# A linear programming-based strategy to save pipette tips in automated DNA assembly

**DOI:** 10.1101/2021.10.13.464196

**Authors:** Kirill Sechkar, Zoltan A. Tuza, Guy-Bart Stan

## Abstract

Laboratory automation and mathematical optimisation are key to improving the efficiency of synthetic biology research. While there are algorithms optimising the construct designs and synthesis strategies for DNA assembly, the optimisation of how DNA assembly reaction mixes are prepared remains largely unexplored. Here, we focus on reducing the pipette tip consumption of a liquid-handling robot as it delivers DNA parts across a multi-well plate where several constructs are being assembled in parallel. We propose a linear programming formulation of this problem based on the capacitated vehicle routing problem, along with an algorithm which applies a linear programming solver to our formulation, hence providing a strategy to prepare a given set of DNA assembly mixes using fewer pipette tips. The algorithm performed well in randomly generated and real-life scenarios concerning several modular DNA assembly standards, proving capable of reducing the pipette tip consumption by up to 61% in large-scale cases. Combining automatic process optimisation and robotic liquid-handling, our strategy promises to greatly improve the efficiency of DNA assembly, either used alone or in combination with other algorithmic methods.

## Supplementary material for "A linear programming-based strategy to save pipette tips in automated DNA assembly": Start-Stop Assembly Random Inputs (part 1 of 3)

2 constructs:
0,0	1,4	2,0	3,3
0,5	1,3	2,1	3,3
end of input
0,5	1,3	2,2	3,1
0,0	1,5	2,2	3,3
end of input
0,4	1,2	2,2	3,1
0,4	1,2	2,2	3,0
end of input
0,4	1,1	2,0	3,3
0,3	1,2	2,0	3,1
end of input
0,0	1,2	2,0	3,1
0,2	1,4	2,1	3,1
end of input
0,0	1,1	2,1	3,0
0,0	1,3	2,2	3,0
end of input
0,4	1,0	2,1	3,3
0,5	1,1	2,0	3,1
end of input
0,3	1,0	2,0	3,3
0,1	1,3	2,0	3,0
end of input
0,1	1,4	2,0	3,3
0,3	1,4	2,2	3,3
end of input
0,2	1,2	2,0	3,1
0,4	1,3	2,0	3,2
end of input
0,4	1,2	2,0	3,2
0,1	1,1	2,0	3,0
end of input
0,0	1,2	2,0	3,3
0,1	1,4	2,2	3,2
end of input
0,4	1,1	2,2	3,1
0,0	1,2	2,2	3,3
end of input
0,0	1,4	2,2	3,1
0,4	1,5	2,0	3,3
end of input
0,1	1,4	2,2	3,0
0,1	1,3	2,2	3,3
end of input
0,2	1,0	2,0	3,0
0,0	1,5	2,0	3,3
end of input
0,3	1,3	2,1	3,1
0,5	1,5	2,2	3,2
end of input
0,3	1,4	2,2	3,2
0,1	1,0	2,2	3,1
end of input
0,3	1,0	2,0	3,0
0,4	1,0	2,0	3,0
end of input
0,4	1,3	2,2	3,0
0,1	1,0	2,1	3,2
end of input
0,1	1,3	2,2	3,0
0,1	1,5	2,0	3,1
end of input
0,5	1,5	2,1	3,2
0,0	1,0	2,2	3,1
end of input
0,4	1,2	2,1	3,0
0,1	1,3	2,2	3,0
end of input
0,0	1,5	2,2	3,2
0,1	1,2	2,0	3,3
end of input
0,1	1,2	2,0	3,0
0,5	1,2	2,2	3,1
end of input
0,2	1,2	2,2	3,3
0,4	1,3	2,1	3,0
end of input
0,5	1,1	2,0	3,0
0,5	1,2	2,2	3,0
end of input
0,3	1,4	2,2	3,0
0,1	1,5	2,0	3,2
end of input
0,0	1,0	2,2	3,0
0,3	1,4	2,1	3,3
end of input
0,1	1,4	2,0	3,3
0,0	1,1	2,1	3,0
end of input
0,5	1,1	2,2	3,3
0,4	1,0	2,0	3,3
end of input
0,2	1,3	2,0	3,0
0,0	1,5	2,2	3,1
end of input
0,2	1,3	2,0	3,2
0,1	1,2	2,2	3,0
end of input
0,2	1,1	2,1	3,0
0,4	1,0	2,1	3,1
end of input
0,5	1,3	2,0	3,3
0,3	1,1	2,0	3,0
end of input
0,5	1,2	2,1	3,0
0,2	1,2	2,2	3,2
end of input
0,0	1,3	2,2	3,0
0,3	1,2	2,1	3,1
end of input
0,1	1,0	2,1	3,1
0,0	1,5	2,0	3,3
end of input
0,5	1,1	2,0	3,2
0,1	1,4	2,1	3,0
end of input
0,0	1,4	2,1	3,3
0,3	1,0	2,0	3,2
end of input
0,4	1,0	2,1	3,1
0,2	1,2	2,0	3,2
end of input
0,4	1,4	2,1	3,1
0,2	1,2	2,2	3,3
end of input
0,0	1,3	2,1	3,0
0,2	1,5	2,2	3,0
end of input
0,0	1,2	2,0	3,2
0,1	1,1	2,0	3,2
end of input
0,3	1,1	2,0	3,3
0,1	1,1	2,2	3,1
end of input
0,1	1,2	2,2	3,0
0,1	1,5	2,0	3,0
end of input
0,2	1,3	2,2	3,3
0,4	1,0	2,2	3,1
end of input
0,0	1,4	2,2	3,3
0,0	1,4	2,1	3,2
end of input
0,4	1,3	2,1	3,1
0,0	1,3	2,0	3,1
end of input
0,4	1,5	2,0	3,1
0,5	1,3	2,0	3,2
end of input
0,3	1,1	2,2	3,1
0,5	1,5	2,1	3,3
end of input
0,1	1,5	2,2	3,3
0,3	1,3	2,0	3,2
end of input
0,1	1,2	2,1	3,3
0,2	1,2	2,2	3,0
end of input
0,3	1,1	2,1	3,2
0,0	1,3	2,2	3,1
end of input
0,0	1,3	2,0	3,0
0,4	1,4	2,2	3,0
end of input
0,5	1,0	2,2	3,1
0,1	1,2	2,1	3,0
end of input
0,4	1,3	2,0	3,1
0,0	1,0	2,2	3,3
end of input
0,2	1,1	2,0	3,1
0,0	1,5	2,1	3,2
end of input
0,0	1,5	2,0	3,3
0,0	1,5	2,1	3,0
end of input
0,3	1,3	2,2	3,3
0,5	1,2	2,2	3,2
end of input
0,0	1,0	2,0	3,0
0,2	1,1	2,2	3,3
end of input
0,2	1,3	2,1	3,0
0,4	1,3	2,1	3,0
end of input
0,2	1,1	2,2	3,2
0,3	1,5	2,1	3,2
end of input
0,5	1,2	2,2	3,2
0,4	1,3	2,1	3,0
end of input
0,2	1,0	2,0	3,2
0,2	1,1	2,1	3,1
end of input
0,0	1,0	2,0	3,1
0,5	1,5	2,1	3,1
end of input
0,4	1,0	2,1	3,3
0,3	1,5	2,0	3,0
end of input
0,3	1,2	2,1	3,0
0,2	1,1	2,0	3,2
end of input
0,5	1,3	2,0	3,2
0,5	1,2	2,1	3,2
end of input
0,4	1,3	2,0	3,1
0,0	1,2	2,2	3,2
end of input
0,0	1,1	2,1	3,3
0,0	1,0	2,1	3,0
end of input
0,3	1,3	2,0	3,3
0,5	1,4	2,0	3,3
end of input
0,5	1,1	2,0	3,1
0,1	1,1	2,2	3,2
end of input
0,1	1,4	2,0	3,1
0,1	1,0	2,2	3,2
end of input
0,0	1,2	2,1	3,0
0,5	1,4	2,0	3,1
end of input
0,4	1,4	2,0	3,2
0,0	1,0	2,1	3,2
end of input
0,1	1,4	2,0	3,2
0,0	1,0	2,1	3,2
end of input
0,0	1,4	2,2	3,2
0,4	1,0	2,1	3,2
end of input
0,1	1,3	2,1	3,2
0,2	1,3	2,0	3,1
end of input
0,0	1,4	2,2	3,0
0,3	1,4	2,0	3,0
end of input
0,5	1,3	2,0	3,3
0,3	1,1	2,2	3,3
end of input
0,3	1,3	2,2	3,1
0,5	1,3	2,1	3,0
end of input
0,1	1,1	2,1	3,1
0,1	1,2	2,2	3,2
end of input
0,3	1,2	2,2	3,2
0,4	1,2	2,2	3,3
end of input
0,0	1,5	2,2	3,1
0,3	1,2	2,0	3,3
end of input
0,1	1,4	2,0	3,3
0,2	1,5	2,2	3,2
end of input
0,2	1,0	2,1	3,3
0,5	1,2	2,2	3,3
end of input
0,1	1,4	2,2	3,0
0,5	1,5	2,1	3,3
end of input
0,2	1,0	2,1	3,0
0,5	1,4	2,1	3,2
end of input
0,2	1,5	2,2	3,0
0,2	1,1	2,2	3,1
end of input
0,2	1,5	2,1	3,2
0,3	1,3	2,2	3,1
end of input
0,2	1,4	2,1	3,3
0,2	1,3	2,2	3,2
end of input
0,2	1,5	2,1	3,0
0,0	1,3	2,1	3,3
end of input
0,1	1,5	2,1	3,1
0,5	1,3	2,0	3,1
end of input
0,3	1,4	2,0	3,2
0,3	1,5	2,2	3,3
end of input
0,5	1,1	2,0	3,2
0,4	1,1	2,2	3,0
end of input
0,3	1,5	2,1	3,1
0,0	1,3	2,1	3,3
end of input
0,5	1,2	2,1	3,3
0,2	1,3	2,0	3,0
end of input
0,3	1,4	2,0	3,0
0,1	1,1	2,2	3,1
end of input
0,5	1,2	2,1	3,1
0,2	1,5	2,1	3,3
end of input
3 constructs:
0,0	1,0	2,2	3,1
0,3	1,5	2,2	3,0
0,0	1,2	2,2	3,3
end of input
0,0	1,3	2,2	3,3
0,5	1,3	2,1	3,2
0,2	1,2	2,0	3,1
end of input
0,4	1,2	2,1	3,1
0,5	1,4	2,2	3,3
0,1	1,2	2,2	3,1
end of input
0,3	1,3	2,1	3,0
0,0	1,5	2,0	3,3
0,4	1,5	2,2	3,1
end of input
0,2	1,3	2,0	3,3
0,5	1,1	2,1	3,0
0,3	1,2	2,1	3,0
end of input
0,5	1,3	2,0	3,2
0,5	1,3	2,2	3,2
0,0	1,3	2,0	3,1
end of input
0,1	1,0	2,1	3,2
0,2	1,2	2,1	3,3
0,2	1,3	2,1	3,3
end of input
0,1	1,1	2,0	3,3
0,3	1,4	2,2	3,0
0,5	1,4	2,2	3,2
end of input
0,5	1,1	2,2	3,3
0,5	1,2	2,2	3,1
0,0	1,5	2,1	3,2
end of input
0,3	1,4	2,0	3,2
0,5	1,3	2,0	3,0
0,4	1,2	2,2	3,1
end of input
0,2	1,2	2,1	3,0
0,4	1,5	2,2	3,1
0,2	1,0	2,0	3,2
end of input
0,3	1,2	2,1	3,1
0,5	1,2	2,2	3,0
0,4	1,0	2,1	3,2
end of input
0,1	1,3	2,2	3,2
0,2	1,2	2,1	3,0
0,4	1,1	2,0	3,0
end of input
0,5	1,4	2,2	3,3
0,0	1,1	2,0	3,2
0,1	1,1	2,2	3,0
end of input
0,5	1,5	2,1	3,0
0,1	1,1	2,1	3,2
0,4	1,0	2,0	3,0
end of input
0,4	1,2	2,1	3,1
0,3	1,4	2,1	3,0
0,4	1,0	2,0	3,0
end of input
0,1	1,1	2,2	3,0
0,1	1,2	2,0	3,2
0,3	1,5	2,1	3,1
end of input
0,2	1,3	2,1	3,1
0,1	1,4	2,2	3,1
0,0	1,3	2,1	3,2
end of input
0,3	1,5	2,0	3,2
0,1	1,2	2,1	3,2
0,3	1,4	2,1	3,2
end of input
0,5	1,3	2,2	3,2
0,2	1,3	2,0	3,2
0,3	1,2	2,1	3,0
end of input
0,0	1,2	2,1	3,3
0,4	1,3	2,1	3,0
0,4	1,3	2,2	3,2
end of input
0,0	1,0	2,2	3,1
0,0	1,1	2,2	3,1
0,4	1,0	2,2	3,3
end of input
0,4	1,4	2,1	3,0
0,0	1,3	2,1	3,2
0,3	1,0	2,0	3,1
end of input
0,4	1,2	2,2	3,3
0,0	1,5	2,0	3,0
0,0	1,0	2,2	3,0
end of input
0,0	1,1	2,2	3,3
0,2	1,1	2,0	3,0
0,2	1,0	2,1	3,0
end of input
0,0	1,1	2,1	3,1
0,4	1,5	2,2	3,0
0,2	1,4	2,2	3,2
end of input
0,0	1,5	2,0	3,1
0,4	1,2	2,2	3,0
0,1	1,0	2,2	3,1
end of input
0,3	1,2	2,2	3,0
0,2	1,0	2,1	3,1
0,2	1,5	2,0	3,1
end of input
0,4	1,1	2,0	3,3
0,0	1,3	2,0	3,0
0,5	1,0	2,2	3,2
end of input
0,4	1,4	2,0	3,1
0,2	1,2	2,2	3,3
0,3	1,5	2,1	3,0
end of input
0,2	1,2	2,2	3,2
0,5	1,2	2,2	3,1
0,3	1,4	2,0	3,0
end of input
0,5	1,3	2,2	3,2
0,2	1,2	2,1	3,2
0,3	1,0	2,1	3,3
end of input
0,1	1,1	2,1	3,1
0,5	1,3	2,1	3,2
0,5	1,5	2,0	3,1
end of input
0,1	1,3	2,0	3,1
0,0	1,0	2,2	3,3
0,4	1,3	2,0	3,2
end of input
0,4	1,5	2,0	3,1
0,3	1,1	2,2	3,2
0,2	1,3	2,0	3,0
end of input
0,5	1,2	2,0	3,3
0,5	1,3	2,0	3,3
0,2	1,2	2,1	3,1
end of input
0,0	1,0	2,2	3,1
0,2	1,0	2,0	3,0
0,5	1,3	2,2	3,1
end of input
0,4	1,2	2,0	3,1
0,5	1,1	2,1	3,1
0,3	1,3	2,1	3,3
end of input
0,4	1,2	2,0	3,0
0,5	1,0	2,0	3,1
0,4	1,2	2,1	3,2
end of input
0,0	1,4	2,0	3,2
0,4	1,0	2,1	3,3
0,1	1,5	2,0	3,1
end of input
0,4	1,0	2,2	3,0
0,5	1,3	2,0	3,3
0,1	1,1	2,1	3,1
end of input
0,1	1,0	2,0	3,2
0,4	1,1	2,1	3,3
0,2	1,2	2,2	3,1
end of input
0,2	1,4	2,1	3,1
0,4	1,4	2,1	3,3
0,1	1,2	2,0	3,0
end of input
0,1	1,4	2,1	3,2
0,0	1,2	2,1	3,0
0,1	1,4	2,0	3,0
end of input
0,1	1,5	2,1	3,2
0,3	1,3	2,1	3,0
0,2	1,0	2,1	3,2
end of input
0,2	1,5	2,0	3,2
0,0	1,0	2,2	3,2
0,5	1,2	2,2	3,2
end of input
0,2	1,1	2,0	3,0
0,1	1,3	2,2	3,1
0,4	1,0	2,2	3,0
end of input
0,4	1,4	2,0	3,1
0,4	1,0	2,0	3,1
0,3	1,3	2,2	3,0
end of input
0,0	1,2	2,2	3,2
0,1	1,2	2,2	3,3
0,3	1,1	2,0	3,1
end of input
0,3	1,3	2,1	3,1
0,1	1,5	2,0	3,2
0,1	1,2	2,1	3,0
end of input
0,5	1,1	2,0	3,2
0,4	1,2	2,1	3,3
0,3	1,1	2,2	3,1
end of input
0,5	1,3	2,1	3,3
0,3	1,1	2,2	3,2
0,4	1,5	2,1	3,0
end of input
0,2	1,1	2,2	3,3
0,2	1,0	2,0	3,1
0,0	1,0	2,2	3,0
end of input
0,4	1,1	2,2	3,0
0,2	1,2	2,0	3,1
0,1	1,1	2,1	3,3
end of input
0,1	1,2	2,1	3,3
0,0	1,4	2,1	3,0
0,4	1,4	2,1	3,2
end of input
0,3	1,5	2,1	3,0
0,0	1,0	2,2	3,1
0,0	1,3	2,2	3,2
end of input
0,3	1,2	2,1	3,0
0,4	1,3	2,2	3,2
0,0	1,2	2,2	3,3
end of input
0,4	1,1	2,2	3,3
0,5	1,1	2,0	3,3
0,2	1,2	2,0	3,0
end of input
0,2	1,0	2,1	3,1
0,0	1,4	2,1	3,0
0,3	1,1	2,1	3,3
end of input
0,1	1,4	2,2	3,1
0,1	1,0	2,1	3,2
0,4	1,0	2,0	3,3
end of input
0,4	1,0	2,2	3,1
0,1	1,1	2,0	3,3
0,2	1,0	2,2	3,3
end of input
0,5	1,5	2,2	3,3
0,4	1,1	2,1	3,0
0,2	1,1	2,2	3,1
end of input
0,1	1,5	2,1	3,0
0,0	1,0	2,0	3,1
0,1	1,1	2,2	3,0
end of input
0,2	1,1	2,1	3,1
0,3	1,2	2,1	3,3
0,5	1,0	2,0	3,2
end of input
0,4	1,4	2,0	3,2
0,2	1,4	2,0	3,3
0,4	1,0	2,2	3,1
end of input
0,5	1,0	2,0	3,2
0,0	1,4	2,0	3,0
0,0	1,2	2,2	3,0
end of input
0,4	1,1	2,0	3,0
0,4	1,3	2,1	3,2
0,2	1,3	2,1	3,3
end of input
0,3	1,2	2,0	3,1
0,3	1,3	2,2	3,0
0,5	1,3	2,2	3,2
end of input
0,5	1,5	2,2	3,1
0,3	1,2	2,0	3,0
0,3	1,5	2,2	3,3
end of input
0,5	1,2	2,1	3,2
0,5	1,0	2,2	3,2
0,3	1,3	2,1	3,0
end of input
0,4	1,1	2,2	3,0
0,4	1,3	2,0	3,1
0,5	1,3	2,2	3,3
end of input
0,4	1,1	2,0	3,3
0,4	1,1	2,2	3,0
0,0	1,4	2,2	3,1
end of input
0,4	1,2	2,0	3,3
0,0	1,3	2,0	3,1
0,0	1,0	2,0	3,2
end of input
0,0	1,4	2,0	3,0
0,4	1,4	2,0	3,0
0,0	1,3	2,1	3,0
end of input
0,3	1,2	2,0	3,0
0,5	1,3	2,2	3,3
0,3	1,0	2,1	3,3
end of input
0,4	1,5	2,2	3,1
0,3	1,2	2,0	3,3
0,0	1,0	2,0	3,2
end of input
0,5	1,0	2,2	3,2
0,1	1,3	2,0	3,2
0,5	1,5	2,2	3,0
end of input
0,1	1,4	2,1	3,3
0,4	1,0	2,2	3,3
0,0	1,2	2,1	3,1
end of input
0,0	1,4	2,1	3,3
0,3	1,1	2,1	3,3
0,4	1,2	2,2	3,2
end of input
0,2	1,2	2,0	3,1
0,3	1,4	2,0	3,1
0,5	1,5	2,2	3,2
end of input
0,5	1,3	2,2	3,1
0,3	1,3	2,2	3,1
0,2	1,4	2,1	3,3
end of input
0,4	1,0	2,0	3,1
0,0	1,4	2,0	3,0
0,5	1,1	2,1	3,0
end of input
0,2	1,2	2,0	3,3
0,4	1,3	2,0	3,1
0,3	1,3	2,2	3,2
end of input
0,0	1,1	2,1	3,1
0,1	1,5	2,1	3,1
0,0	1,1	2,2	3,0
end of input
0,4	1,5	2,2	3,3
0,4	1,4	2,0	3,3
0,2	1,2	2,0	3,1
end of input
0,1	1,5	2,2	3,1
0,1	1,2	2,2	3,3
0,3	1,0	2,2	3,0
end of input
0,4	1,5	2,0	3,3
0,1	1,2	2,2	3,1
0,0	1,3	2,1	3,1
end of input
0,5	1,2	2,0	3,3
0,2	1,1	2,2	3,3
0,5	1,3	2,1	3,3
end of input
0,0	1,4	2,1	3,2
0,3	1,0	2,0	3,0
0,4	1,3	2,1	3,3
end of input
0,0	1,3	2,1	3,0
0,1	1,5	2,1	3,1
0,3	1,4	2,1	3,2
end of input
0,5	1,3	2,2	3,3
0,0	1,4	2,1	3,2
0,5	1,2	2,0	3,3
end of input
0,5	1,5	2,1	3,2
0,1	1,4	2,2	3,1
0,5	1,1	2,0	3,3
end of input
0,0	1,5	2,2	3,3
0,2	1,5	2,2	3,0
0,4	1,3	2,2	3,3
end of input
0,0	1,4	2,1	3,1
0,2	1,3	2,0	3,2
0,3	1,5	2,1	3,2
end of input
0,0	1,1	2,1	3,3
0,4	1,3	2,0	3,1
0,3	1,0	2,0	3,0
end of input
0,2	1,1	2,0	3,3
0,2	1,1	2,0	3,3
0,2	1,0	2,0	3,1
end of input
0,0	1,2	2,0	3,1
0,0	1,5	2,1	3,1
0,5	1,3	2,1	3,1
end of input
0,2	1,3	2,0	3,0
0,3	1,0	2,0	3,3
0,0	1,3	2,2	3,2
end of input
0,5	1,0	2,1	3,0
0,1	1,4	2,0	3,3
0,5	1,0	2,2	3,1
end of input
0,4	1,2	2,0	3,3
0,0	1,1	2,2	3,2
0,5	1,2	2,2	3,1
end of input
4 constructs:
0,3	1,2	2,1	3,0
0,0	1,2	2,2	3,1
0,3	1,4	2,2	3,3
0,3	1,5	2,1	3,0
end of input
0,4	1,2	2,1	3,0
0,4	1,3	2,0	3,1
0,4	1,0	2,1	3,2
0,3	1,1	2,0	3,2
end of input
0,4	1,5	2,0	3,1
0,0	1,1	2,2	3,2
0,3	1,4	2,0	3,2
0,3	1,4	2,0	3,1
end of input
0,3	1,2	2,2	3,1
0,2	1,3	2,1	3,3
0,5	1,3	2,0	3,1
0,4	1,5	2,2	3,2
end of input
0,0	1,4	2,0	3,3
0,2	1,0	2,1	3,3
0,5	1,3	2,0	3,1
0,4	1,4	2,2	3,2
end of input
0,2	1,4	2,0	3,2
0,5	1,2	2,1	3,2
0,0	1,0	2,1	3,0
0,3	1,4	2,1	3,2
end of input
0,1	1,3	2,0	3,1
0,4	1,4	2,0	3,2
0,3	1,4	2,0	3,2
0,1	1,3	2,1	3,3
end of input
0,5	1,0	2,1	3,2
0,1	1,0	2,2	3,0
0,3	1,4	2,0	3,1
0,3	1,2	2,1	3,0
end of input
0,5	1,2	2,2	3,2
0,4	1,0	2,0	3,3
0,0	1,2	2,1	3,0
0,4	1,1	2,0	3,3
end of input
0,2	1,4	2,0	3,0
0,2	1,0	2,1	3,1
0,3	1,4	2,2	3,2
0,0	1,4	2,2	3,3
end of input
0,1	1,1	2,2	3,2
0,4	1,4	2,0	3,2
0,0	1,2	2,2	3,0
0,0	1,5	2,1	3,3
end of input
0,1	1,1	2,1	3,1
0,2	1,2	2,0	3,1
0,2	1,5	2,1	3,2
0,2	1,0	2,1	3,3
end of input
0,5	1,0	2,0	3,1
0,0	1,4	2,0	3,3
0,5	1,3	2,1	3,2
0,0	1,5	2,0	3,0
end of input
0,3	1,5	2,1	3,0
0,4	1,3	2,1	3,2
0,4	1,1	2,0	3,0
0,2	1,0	2,2	3,3
end of input
0,5	1,1	2,0	3,3
0,5	1,4	2,0	3,3
0,1	1,2	2,1	3,3
0,2	1,1	2,0	3,1
end of input
0,1	1,1	2,1	3,0
0,0	1,0	2,0	3,1
0,2	1,5	2,2	3,0
0,1	1,1	2,1	3,0
end of input
0,0	1,4	2,1	3,3
0,4	1,5	2,2	3,2
0,3	1,1	2,0	3,0
0,2	1,3	2,0	3,3
end of input
0,2	1,3	2,1	3,2
0,0	1,0	2,0	3,3
0,1	1,5	2,2	3,2
0,4	1,5	2,2	3,2
end of input
0,1	1,2	2,0	3,0
0,0	1,4	2,0	3,3
0,4	1,1	2,1	3,1
0,2	1,4	2,0	3,3
end of input
0,1	1,3	2,1	3,2
0,5	1,0	2,0	3,0
0,5	1,2	2,1	3,2
0,3	1,3	2,2	3,2
end of input
0,0	1,4	2,0	3,0
0,4	1,5	2,1	3,0
0,0	1,3	2,2	3,1
0,4	1,1	2,1	3,0
end of input
0,1	1,0	2,2	3,3
0,0	1,2	2,1	3,1
0,5	1,5	2,0	3,3
0,0	1,2	2,1	3,1
end of input
0,2	1,4	2,2	3,0
0,5	1,5	2,0	3,1
0,4	1,4	2,1	3,3
0,0	1,4	2,0	3,3
end of input
0,5	1,1	2,2	3,2
0,4	1,3	2,0	3,0
0,5	1,3	2,2	3,0
0,1	1,1	2,0	3,3
end of input
0,5	1,0	2,2	3,0
0,4	1,0	2,0	3,1
0,1	1,2	2,0	3,2
0,3	1,5	2,2	3,3
end of input
0,2	1,5	2,0	3,1
0,5	1,1	2,2	3,1
0,0	1,3	2,1	3,3
0,4	1,1	2,0	3,3
end of input
0,0	1,2	2,0	3,2
0,4	1,5	2,2	3,2
0,2	1,3	2,1	3,1
0,2	1,1	2,2	3,2
end of input
0,1	1,3	2,1	3,3
0,0	1,5	2,1	3,3
0,2	1,5	2,2	3,2
0,1	1,1	2,0	3,1
end of input
0,4	1,4	2,0	3,0
0,4	1,1	2,1	3,2
0,0	1,5	2,0	3,2
0,2	1,1	2,2	3,2
end of input
0,3	1,3	2,0	3,0
0,1	1,1	2,1	3,3
0,4	1,3	2,2	3,3
0,2	1,0	2,2	3,1
end of input
0,3	1,2	2,1	3,1
0,1	1,0	2,0	3,0
0,3	1,5	2,2	3,2
0,1	1,0	2,2	3,3
end of input
0,5	1,0	2,0	3,3
0,1	1,1	2,0	3,0
0,4	1,0	2,2	3,0
0,2	1,2	2,1	3,1
end of input
0,1	1,5	2,1	3,1
0,1	1,1	2,2	3,2
0,3	1,4	2,2	3,3
0,0	1,0	2,0	3,2
end of input
0,2	1,0	2,2	3,1
0,1	1,2	2,0	3,0
0,4	1,4	2,0	3,0
0,1	1,2	2,0	3,2
end of input
0,3	1,3	2,1	3,2
0,2	1,0	2,0	3,0
0,4	1,5	2,1	3,0
0,2	1,3	2,2	3,1
end of input
0,4	1,1	2,0	3,3
0,2	1,4	2,0	3,2
0,5	1,4	2,2	3,2
0,3	1,0	2,2	3,0
end of input
0,0	1,2	2,2	3,1
0,0	1,2	2,0	3,2
0,0	1,2	2,1	3,1
0,2	1,5	2,0	3,2
end of input
0,1	1,2	2,1	3,1
0,2	1,1	2,2	3,3
0,5	1,4	2,0	3,1
0,3	1,2	2,0	3,2
end of input
0,0	1,0	2,1	3,3
0,4	1,2	2,0	3,3
0,5	1,1	2,1	3,1
0,5	1,3	2,0	3,1
end of input
0,3	1,5	2,0	3,1
0,1	1,2	2,1	3,3
0,4	1,4	2,0	3,1
0,2	1,4	2,2	3,3
end of input
0,3	1,3	2,1	3,0
0,1	1,5	2,2	3,2
0,5	1,4	2,0	3,2
0,4	1,1	2,2	3,2
end of input
0,5	1,2	2,1	3,3
0,4	1,1	2,0	3,1
0,1	1,2	2,2	3,1
0,5	1,0	2,2	3,3
end of input
0,2	1,0	2,2	3,1
0,5	1,5	2,0	3,0
0,2	1,0	2,2	3,3
0,5	1,2	2,1	3,1
end of input
0,0	1,2	2,2	3,1
0,0	1,2	2,1	3,0
0,5	1,0	2,2	3,0
0,3	1,4	2,2	3,2
end of input
0,0	1,5	2,1	3,3
0,1	1,5	2,2	3,0
0,3	1,1	2,0	3,1
0,5	1,5	2,1	3,2
end of input
0,5	1,2	2,2	3,3
0,4	1,5	2,0	3,2
0,4	1,3	2,2	3,1
0,0	1,4	2,1	3,2
end of input
0,1	1,5	2,0	3,2
0,4	1,3	2,2	3,3
0,2	1,0	2,1	3,3
0,2	1,5	2,0	3,3
end of input
0,4	1,3	2,1	3,0
0,2	1,2	2,0	3,2
0,1	1,2	2,0	3,1
0,4	1,2	2,0	3,1
end of input
0,3	1,3	2,2	3,3
0,5	1,4	2,2	3,0
0,4	1,5	2,0	3,2
0,2	1,0	2,0	3,3
end of input
0,2	1,4	2,0	3,2
0,1	1,5	2,0	3,2
0,2	1,0	2,2	3,2
0,0	1,0	2,1	3,2
end of input
0,5	1,3	2,0	3,3
0,4	1,2	2,0	3,0
0,1	1,5	2,1	3,0
0,0	1,1	2,2	3,3
end of input
0,4	1,0	2,1	3,3
0,0	1,1	2,1	3,0
0,3	1,2	2,2	3,3
0,0	1,3	2,1	3,0
end of input
0,2	1,5	2,1	3,2
0,4	1,0	2,1	3,0
0,0	1,3	2,0	3,0
0,5	1,3	2,1	3,2
end of input
0,3	1,3	2,0	3,2
0,0	1,3	2,2	3,3
0,1	1,2	2,0	3,2
0,1	1,0	2,0	3,3
end of input
0,2	1,4	2,1	3,0
0,4	1,0	2,0	3,0
0,3	1,5	2,1	3,2
0,1	1,5	2,0	3,2
end of input
0,2	1,0	2,0	3,3
0,3	1,3	2,2	3,1
0,1	1,1	2,1	3,0
0,4	1,4	2,0	3,0
end of input
0,3	1,1	2,2	3,2
0,1	1,5	2,1	3,1
0,0	1,1	2,2	3,1
0,3	1,5	2,2	3,1
end of input
0,1	1,4	2,0	3,2
0,3	1,2	2,1	3,0
0,5	1,2	2,1	3,0
0,4	1,1	2,0	3,2
end of input
0,1	1,0	2,0	3,2
0,5	1,3	2,1	3,0
0,5	1,2	2,0	3,1
0,3	1,3	2,0	3,1
end of input
0,3	1,0	2,2	3,0
0,0	1,5	2,2	3,2
0,2	1,1	2,2	3,0
0,5	1,2	2,0	3,2
end of input
0,1	1,2	2,0	3,1
0,5	1,3	2,1	3,1
0,1	1,5	2,0	3,1
0,1	1,0	2,0	3,0
end of input
0,5	1,2	2,0	3,3
0,4	1,1	2,0	3,1
0,4	1,3	2,2	3,3
0,3	1,2	2,2	3,2
end of input
0,3	1,1	2,1	3,0
0,5	1,0	2,0	3,1
0,0	1,5	2,2	3,3
0,1	1,3	2,0	3,0
end of input
0,5	1,0	2,1	3,3
0,1	1,2	2,2	3,0
0,2	1,3	2,0	3,2
0,1	1,3	2,1	3,1
end of input
0,4	1,1	2,2	3,1
0,2	1,4	2,0	3,1
0,0	1,4	2,2	3,3
0,1	1,1	2,1	3,0
end of input
0,5	1,5	2,1	3,2
0,3	1,4	2,2	3,3
0,2	1,1	2,0	3,0
0,3	1,2	2,1	3,1
end of input
0,0	1,0	2,0	3,2
0,3	1,4	2,1	3,3
0,1	1,4	2,0	3,2
0,2	1,1	2,2	3,0
end of input
0,1	1,1	2,0	3,0
0,4	1,1	2,0	3,3
0,3	1,2	2,2	3,3
0,2	1,2	2,1	3,1
end of input
0,0	1,2	2,2	3,2
0,1	1,1	2,1	3,0
0,4	1,4	2,0	3,0
0,0	1,2	2,2	3,3
end of input
0,0	1,1	2,1	3,2
0,1	1,0	2,1	3,2
0,0	1,1	2,2	3,0
0,1	1,4	2,0	3,2
end of input
0,0	1,0	2,2	3,1
0,4	1,3	2,0	3,3
0,4	1,0	2,1	3,2
0,2	1,3	2,2	3,0
end of input
0,1	1,4	2,2	3,0
0,1	1,0	2,1	3,3
0,4	1,0	2,1	3,2
0,2	1,2	2,2	3,2
end of input
0,0	1,0	2,1	3,2
0,2	1,2	2,1	3,2
0,4	1,2	2,1	3,1
0,3	1,0	2,2	3,2
end of input
0,1	1,4	2,2	3,0
0,4	1,5	2,1	3,3
0,0	1,0	2,1	3,3
0,3	1,3	2,2	3,2
end of input
0,0	1,4	2,0	3,3
0,1	1,3	2,1	3,0
0,1	1,4	2,2	3,0
0,1	1,2	2,0	3,0
end of input
0,2	1,2	2,2	3,2
0,4	1,0	2,2	3,2
0,5	1,1	2,1	3,0
0,5	1,5	2,0	3,3
end of input
0,4	1,3	2,0	3,2
0,3	1,5	2,0	3,1
0,2	1,4	2,0	3,2
0,2	1,2	2,1	3,1
end of input
0,4	1,2	2,2	3,1
0,5	1,1	2,0	3,2
0,1	1,1	2,0	3,3
0,3	1,0	2,0	3,1
end of input
0,5	1,0	2,1	3,3
0,4	1,1	2,2	3,3
0,2	1,4	2,1	3,3
0,3	1,5	2,0	3,3
end of input
0,3	1,0	2,0	3,2
0,3	1,4	2,2	3,1
0,5	1,4	2,1	3,0
0,5	1,5	2,0	3,0
end of input
0,2	1,3	2,1	3,3
0,1	1,5	2,2	3,3
0,3	1,2	2,0	3,2
0,2	1,4	2,1	3,2
end of input
0,1	1,2	2,2	3,1
0,5	1,0	2,2	3,1
0,5	1,4	2,0	3,1
0,1	1,1	2,1	3,1
end of input
0,5	1,2	2,0	3,0
0,2	1,5	2,0	3,3
0,4	1,0	2,1	3,3
0,4	1,5	2,0	3,0
end of input
0,1	1,2	2,2	3,2
0,3	1,2	2,0	3,1
0,1	1,5	2,2	3,2
0,5	1,4	2,1	3,3
end of input
0,3	1,0	2,0	3,3
0,4	1,2	2,1	3,1
0,1	1,4	2,1	3,2
0,2	1,2	2,2	3,0
end of input
0,5	1,0	2,1	3,0
0,4	1,3	2,1	3,1
0,3	1,1	2,0	3,1
0,0	1,2	2,0	3,2
end of input
0,1	1,5	2,2	3,3
0,3	1,1	2,1	3,0
0,0	1,2	2,1	3,0
0,4	1,4	2,2	3,1
end of input
0,5	1,0	2,2	3,2
0,2	1,5	2,0	3,3
0,2	1,2	2,2	3,2
0,1	1,3	2,0	3,0
end of input
0,1	1,0	2,2	3,1
0,0	1,2	2,0	3,3
0,4	1,2	2,0	3,0
0,1	1,5	2,1	3,3
end of input
0,1	1,2	2,0	3,2
0,2	1,5	2,0	3,2
0,1	1,3	2,2	3,1
0,2	1,0	2,0	3,0
end of input
0,0	1,0	2,0	3,1
0,2	1,3	2,2	3,1
0,5	1,0	2,2	3,2
0,4	1,5	2,2	3,0
end of input
0,2	1,0	2,1	3,2
0,5	1,1	2,0	3,0
0,3	1,2	2,0	3,0
0,4	1,5	2,0	3,2
end of input
0,0	1,0	2,2	3,1
0,3	1,2	2,0	3,3
0,0	1,4	2,2	3,1
0,2	1,2	2,2	3,2
end of input
0,1	1,4	2,0	3,2
0,1	1,4	2,2	3,3
0,4	1,0	2,1	3,1
0,1	1,1	2,0	3,1
end of input
0,1	1,4	2,0	3,2
0,3	1,4	2,1	3,2
0,2	1,3	2,1	3,2
0,4	1,5	2,2	3,3
end of input
0,4	1,4	2,1	3,0
0,0	1,5	2,2	3,0
0,4	1,5	2,0	3,2
0,1	1,3	2,2	3,0
end of input
0,5	1,0	2,0	3,2
0,0	1,3	2,2	3,1
0,0	1,5	2,2	3,0
0,2	1,0	2,2	3,2
end of input
0,2	1,1	2,0	3,0
0,3	1,4	2,2	3,3
0,2	1,0	2,2	3,1
0,5	1,4	2,1	3,2
end of input
0,4	1,0	2,2	3,1
0,5	1,3	2,2	3,3
0,0	1,3	2,0	3,1
0,3	1,3	2,2	3,2
end of input
0,2	1,5	2,1	3,2
0,1	1,4	2,1	3,2
0,0	1,2	2,0	3,0
0,2	1,4	2,0	3,3
end of input
5 constructs:
0,5	1,2	2,2	3,0
0,3	1,5	2,2	3,0
0,3	1,0	2,0	3,2
0,2	1,2	2,2	3,1
0,4	1,0	2,1	3,2
end of input
0,2	1,3	2,1	3,0
0,4	1,2	2,0	3,1
0,3	1,4	2,2	3,3
0,4	1,1	2,0	3,3
0,5	1,0	2,1	3,0
end of input
0,0	1,1	2,1	3,2
0,2	1,3	2,2	3,0
0,1	1,1	2,0	3,2
0,0	1,2	2,0	3,1
0,1	1,1	2,2	3,2
end of input
0,5	1,1	2,1	3,2
0,1	1,0	2,2	3,1
0,3	1,2	2,2	3,1
0,1	1,2	2,0	3,0
0,4	1,0	2,1	3,1
end of input
0,2	1,5	2,0	3,1
0,1	1,3	2,2	3,3
0,4	1,1	2,2	3,1
0,5	1,2	2,1	3,0
0,0	1,2	2,1	3,0
end of input
0,2	1,0	2,1	3,3
0,0	1,1	2,1	3,0
0,1	1,4	2,0	3,3
0,1	1,5	2,0	3,2
0,1	1,0	2,0	3,3
end of input
0,5	1,3	2,1	3,2
0,4	1,3	2,0	3,2
0,3	1,2	2,2	3,1
0,4	1,1	2,0	3,2
0,3	1,1	2,0	3,0
end of input
0,0	1,1	2,2	3,3
0,1	1,1	2,2	3,3
0,3	1,1	2,2	3,2
0,1	1,5	2,1	3,0
0,2	1,0	2,2	3,0
end of input
0,4	1,0	2,0	3,3
0,3	1,2	2,1	3,2
0,3	1,3	2,2	3,0
0,0	1,1	2,2	3,3
0,1	1,1	2,1	3,3
end of input
0,2	1,0	2,1	3,1
0,0	1,0	2,1	3,0
0,4	1,1	2,0	3,2
0,3	1,5	2,0	3,1
0,4	1,5	2,2	3,1
end of input
0,1	1,3	2,2	3,2
0,5	1,1	2,2	3,0
0,2	1,2	2,2	3,2
0,4	1,4	2,2	3,2
0,4	1,2	2,1	3,3
end of input
0,4	1,5	2,1	3,0
0,3	1,2	2,2	3,3
0,1	1,1	2,0	3,3
0,0	1,5	2,1	3,2
0,2	1,5	2,2	3,1
end of input
0,1	1,3	2,1	3,1
0,5	1,1	2,0	3,2
0,4	1,3	2,2	3,1
0,4	1,2	2,2	3,3
0,1	1,0	2,0	3,2
end of input
0,5	1,5	2,1	3,2
0,2	1,1	2,1	3,1
0,2	1,3	2,1	3,1
0,1	1,4	2,1	3,2
0,5	1,4	2,1	3,3
end of input
0,3	1,0	2,0	3,1
0,2	1,2	2,2	3,2
0,1	1,4	2,1	3,3
0,2	1,0	2,1	3,2
0,0	1,3	2,2	3,1
end of input
0,1	1,0	2,2	3,0
0,2	1,1	2,1	3,1
0,2	1,3	2,0	3,2
0,1	1,3	2,2	3,2
0,4	1,2	2,0	3,3
end of input
0,5	1,2	2,1	3,1
0,0	1,5	2,2	3,0
0,4	1,5	2,0	3,1
0,4	1,0	2,0	3,1
0,1	1,4	2,0	3,2
end of input
0,5	1,0	2,0	3,0
0,2	1,0	2,2	3,2
0,4	1,5	2,2	3,0
0,2	1,4	2,0	3,3
0,3	1,3	2,2	3,2
end of input
0,1	1,2	2,0	3,3
0,1	1,1	2,2	3,0
0,3	1,4	2,1	3,0
0,3	1,0	2,2	3,2
0,4	1,1	2,2	3,2
end of input
0,5	1,0	2,2	3,3
0,0	1,2	2,0	3,1
0,4	1,3	2,2	3,1
0,4	1,5	2,1	3,1
0,4	1,0	2,2	3,1
end of input
0,1	1,4	2,1	3,0
0,5	1,1	2,1	3,0
0,0	1,0	2,2	3,0
0,2	1,2	2,0	3,0
0,2	1,2	2,1	3,0
end of input
0,4	1,4	2,0	3,3
0,4	1,5	2,2	3,1
0,4	1,3	2,1	3,3
0,4	1,2	2,0	3,0
0,4	1,4	2,1	3,2
end of input
0,4	1,0	2,2	3,3
0,2	1,2	2,2	3,0
0,3	1,2	2,2	3,2
0,1	1,0	2,1	3,3
0,0	1,5	2,1	3,1
end of input
0,0	1,2	2,1	3,1
0,2	1,3	2,0	3,3
0,1	1,2	2,1	3,0
0,1	1,2	2,2	3,3
0,4	1,4	2,1	3,1
end of input
0,0	1,2	2,0	3,3
0,2	1,1	2,0	3,0
0,4	1,4	2,0	3,3
0,4	1,5	2,0	3,3
0,5	1,1	2,2	3,3
end of input
0,0	1,5	2,0	3,1
0,2	1,4	2,2	3,3
0,5	1,2	2,2	3,0
0,0	1,1	2,0	3,0
0,2	1,2	2,1	3,0
end of input
0,1	1,0	2,0	3,2
0,5	1,5	2,0	3,3
0,1	1,4	2,2	3,2
0,5	1,2	2,0	3,2
0,0	1,4	2,0	3,2
end of input
0,5	1,5	2,2	3,0
0,4	1,2	2,1	3,0
0,4	1,0	2,2	3,3
0,5	1,4	2,0	3,3
0,5	1,1	2,1	3,3
end of input
0,0	1,0	2,0	3,2
0,4	1,3	2,2	3,3
0,2	1,2	2,2	3,3
0,1	1,5	2,1	3,2
0,3	1,0	2,1	3,2
end of input
0,1	1,5	2,1	3,0
0,1	1,2	2,1	3,0
0,0	1,4	2,0	3,1
0,4	1,4	2,2	3,0
0,5	1,2	2,0	3,2
end of input
0,0	1,2	2,2	3,2
0,3	1,3	2,1	3,0
0,3	1,0	2,2	3,3
0,3	1,1	2,2	3,1
0,2	1,5	2,1	3,1
end of input
0,5	1,1	2,0	3,3
0,5	1,3	2,2	3,2
0,1	1,4	2,0	3,1
0,4	1,3	2,0	3,0
0,2	1,0	2,0	3,3
end of input
0,1	1,2	2,1	3,2
0,0	1,2	2,0	3,0
0,4	1,1	2,0	3,2
0,1	1,3	2,2	3,2
0,1	1,1	2,1	3,3
end of input
0,4	1,2	2,1	3,1
0,5	1,0	2,1	3,2
0,3	1,2	2,0	3,3
0,4	1,4	2,1	3,0
0,2	1,4	2,0	3,0
end of input
0,4	1,5	2,2	3,1
0,0	1,3	2,2	3,0
0,5	1,4	2,0	3,1
0,0	1,3	2,1	3,0
0,1	1,4	2,2	3,1
end of input
0,3	1,4	2,2	3,0
0,3	1,1	2,0	3,0
0,3	1,1	2,0	3,0
0,3	1,3	2,1	3,0
0,3	1,3	2,1	3,0
end of input
0,3	1,4	2,0	3,0
0,2	1,0	2,0	3,3
0,3	1,0	2,2	3,0
0,3	1,5	2,1	3,0
0,4	1,1	2,2	3,3
end of input
0,2	1,0	2,2	3,0
0,0	1,1	2,2	3,3
0,2	1,2	2,2	3,2
0,5	1,3	2,1	3,3
0,0	1,2	2,2	3,3
end of input
0,3	1,0	2,0	3,0
0,4	1,1	2,1	3,0
0,2	1,1	2,2	3,3
0,0	1,5	2,1	3,1
0,3	1,2	2,2	3,2
end of input
0,4	1,0	2,2	3,3
0,4	1,5	2,1	3,1
0,5	1,0	2,2	3,1
0,5	1,3	2,0	3,0
0,4	1,4	2,2	3,3
end of input
0,5	1,5	2,2	3,1
0,3	1,5	2,2	3,2
0,3	1,0	2,0	3,2
0,4	1,1	2,0	3,2
0,4	1,1	2,0	3,2
end of input
0,1	1,1	2,0	3,0
0,4	1,1	2,2	3,3
0,2	1,2	2,1	3,2
0,2	1,5	2,1	3,2
0,5	1,1	2,0	3,0
end of input
0,1	1,3	2,1	3,3
0,4	1,2	2,1	3,0
0,1	1,1	2,2	3,0
0,5	1,0	2,1	3,2
0,0	1,4	2,2	3,0
end of input
0,3	1,1	2,2	3,3
0,2	1,5	2,1	3,0
0,4	1,2	2,2	3,3
0,5	1,4	2,2	3,1
0,1	1,3	2,2	3,0
end of input
0,4	1,4	2,0	3,2
0,4	1,5	2,0	3,1
0,2	1,5	2,2	3,0
0,0	1,2	2,2	3,0
0,3	1,2	2,2	3,3
end of input
0,3	1,1	2,1	3,3
0,5	1,2	2,0	3,0
0,3	1,2	2,2	3,2
0,4	1,4	2,2	3,2
0,2	1,3	2,2	3,1
end of input
0,2	1,3	2,0	3,3
0,5	1,0	2,2	3,3
0,0	1,0	2,1	3,3
0,5	1,3	2,0	3,2
0,4	1,0	2,2	3,0
end of input
0,4	1,4	2,1	3,0
0,3	1,4	2,0	3,1
0,4	1,3	2,0	3,2
0,2	1,0	2,1	3,1
0,0	1,5	2,2	3,1
end of input
0,0	1,2	2,2	3,2
0,2	1,3	2,2	3,2
0,4	1,4	2,0	3,1
0,5	1,0	2,0	3,2
0,2	1,0	2,2	3,3
end of input
0,2	1,0	2,0	3,0
0,5	1,4	2,0	3,0
0,1	1,4	2,0	3,3
0,5	1,2	2,1	3,1
0,4	1,4	2,0	3,2
end of input
0,1	1,3	2,0	3,1
0,5	1,3	2,1	3,3
0,4	1,4	2,1	3,0
0,3	1,1	2,2	3,0
0,5	1,4	2,0	3,3
end of input
0,4	1,2	2,2	3,0
0,4	1,1	2,2	3,2
0,5	1,2	2,1	3,2
0,2	1,5	2,2	3,1
0,4	1,0	2,2	3,2
end of input
0,5	1,2	2,2	3,1
0,0	1,1	2,0	3,2
0,0	1,3	2,2	3,3
0,5	1,0	2,0	3,1
0,3	1,5	2,1	3,3
end of input
0,5	1,2	2,1	3,0
0,5	1,1	2,2	3,1
0,4	1,1	2,1	3,3
0,0	1,2	2,2	3,0
0,2	1,0	2,2	3,0
end of input
0,4	1,0	2,2	3,1
0,2	1,4	2,0	3,0
0,0	1,1	2,1	3,3
0,3	1,0	2,2	3,1
0,5	1,4	2,1	3,3
end of input
0,0	1,5	2,1	3,2
0,3	1,5	2,1	3,0
0,0	1,3	2,2	3,2
0,2	1,5	2,1	3,3
0,1	1,3	2,2	3,1
end of input
0,5	1,4	2,2	3,1
0,0	1,1	2,2	3,1
0,0	1,1	2,0	3,1
0,2	1,2	2,1	3,3
0,0	1,1	2,0	3,0
end of input
0,2	1,3	2,0	3,3
0,2	1,2	2,1	3,1
0,1	1,2	2,2	3,3
0,4	1,0	2,0	3,1
0,1	1,2	2,2	3,3
end of input
0,5	1,5	2,1	3,1
0,1	1,1	2,0	3,3
0,1	1,2	2,0	3,2
0,4	1,1	2,2	3,0
0,3	1,3	2,2	3,0
end of input
0,3	1,3	2,2	3,1
0,3	1,3	2,2	3,0
0,0	1,3	2,1	3,1
0,4	1,3	2,1	3,1
0,2	1,3	2,1	3,0
end of input
0,2	1,2	2,2	3,1
0,3	1,1	2,0	3,2
0,3	1,0	2,1	3,0
0,1	1,4	2,0	3,3
0,1	1,2	2,0	3,2
end of input
0,4	1,0	2,2	3,1
0,2	1,2	2,1	3,0
0,4	1,4	2,2	3,1
0,0	1,0	2,0	3,3
0,0	1,5	2,0	3,0
end of input
0,0	1,3	2,1	3,1
0,0	1,5	2,2	3,0
0,5	1,1	2,1	3,0
0,5	1,5	2,0	3,0
0,2	1,2	2,0	3,2
end of input
0,1	1,4	2,1	3,0
0,3	1,2	2,1	3,2
0,4	1,0	2,2	3,1
0,3	1,3	2,1	3,0
0,4	1,2	2,1	3,0
end of input
0,3	1,2	2,2	3,0
0,1	1,1	2,0	3,3
0,4	1,5	2,1	3,1
0,3	1,3	2,1	3,1
0,5	1,4	2,2	3,1
end of input
0,0	1,1	2,1	3,1
0,2	1,0	2,0	3,1
0,0	1,2	2,1	3,0
0,5	1,3	2,1	3,3
0,5	1,3	2,0	3,0
end of input
0,1	1,3	2,0	3,1
0,4	1,0	2,0	3,1
0,0	1,0	2,1	3,0
0,2	1,3	2,0	3,1
0,3	1,5	2,1	3,0
end of input
0,2	1,2	2,1	3,1
0,4	1,1	2,2	3,0
0,2	1,3	2,0	3,2
0,0	1,5	2,2	3,2
0,3	1,2	2,2	3,2
end of input
0,3	1,3	2,0	3,0
0,5	1,4	2,2	3,3
0,4	1,1	2,2	3,1
0,3	1,2	2,1	3,1
0,5	1,0	2,2	3,0
end of input
0,5	1,2	2,0	3,0
0,1	1,0	2,2	3,0
0,4	1,1	2,2	3,1
0,5	1,3	2,2	3,2
0,4	1,2	2,0	3,0
end of input
0,0	1,0	2,1	3,0
0,0	1,1	2,1	3,2
0,3	1,5	2,0	3,1
0,2	1,0	2,2	3,2
0,1	1,2	2,1	3,3
end of input
0,3	1,5	2,2	3,1
0,1	1,3	2,1	3,1
0,0	1,2	2,2	3,2
0,1	1,3	2,0	3,2
0,1	1,3	2,1	3,3
end of input
0,4	1,3	2,2	3,3
0,3	1,3	2,0	3,1
0,5	1,4	2,2	3,2
0,4	1,2	2,1	3,1
0,4	1,2	2,0	3,3
end of input
0,4	1,3	2,1	3,0
0,1	1,3	2,0	3,2
0,0	1,0	2,0	3,1
0,5	1,1	2,2	3,1
0,5	1,0	2,0	3,0
end of input
0,4	1,0	2,1	3,3
0,2	1,4	2,0	3,2
0,3	1,2	2,0	3,2
0,3	1,1	2,1	3,1
0,5	1,5	2,0	3,0
end of input
0,4	1,4	2,2	3,3
0,4	1,2	2,1	3,3
0,4	1,2	2,2	3,3
0,5	1,0	2,0	3,0
0,2	1,1	2,1	3,3
end of input
0,4	1,3	2,0	3,2
0,3	1,3	2,1	3,1
0,3	1,4	2,1	3,2
0,2	1,2	2,0	3,2
0,5	1,4	2,0	3,0
end of input
0,3	1,0	2,2	3,3
0,3	1,5	2,2	3,1
0,3	1,3	2,0	3,0
0,5	1,0	2,2	3,0
0,2	1,2	2,2	3,3
end of input
0,0	1,3	2,2	3,0
0,2	1,4	2,2	3,3
0,3	1,2	2,1	3,3
0,3	1,1	2,2	3,1
0,4	1,4	2,0	3,3
end of input
0,3	1,0	2,2	3,2
0,5	1,0	2,2	3,3
0,0	1,2	2,0	3,1
0,5	1,3	2,2	3,2
0,0	1,5	2,0	3,1
end of input
0,0	1,5	2,0	3,0
0,2	1,1	2,1	3,2
0,3	1,2	2,2	3,3
0,2	1,1	2,0	3,0
0,4	1,1	2,0	3,1
end of input
0,3	1,0	2,0	3,2
0,1	1,4	2,0	3,1
0,5	1,4	2,0	3,3
0,5	1,3	2,0	3,1
0,0	1,2	2,1	3,1
end of input
0,4	1,5	2,0	3,2
0,1	1,2	2,2	3,3
0,5	1,5	2,2	3,0
0,5	1,2	2,2	3,2
0,0	1,2	2,0	3,1
end of input
0,5	1,0	2,0	3,2
0,0	1,1	2,2	3,2
0,5	1,0	2,1	3,1
0,2	1,0	2,2	3,2
0,2	1,3	2,0	3,2
end of input
0,5	1,2	2,0	3,3
0,2	1,4	2,2	3,2
0,2	1,3	2,0	3,0
0,4	1,5	2,2	3,0
0,2	1,3	2,2	3,1
end of input
0,2	1,0	2,1	3,3
0,4	1,0	2,2	3,0
0,1	1,2	2,1	3,1
0,3	1,3	2,1	3,0
0,0	1,3	2,1	3,1
end of input
0,2	1,0	2,0	3,2
0,1	1,2	2,1	3,0
0,2	1,5	2,0	3,2
0,2	1,3	2,0	3,0
0,5	1,3	2,1	3,3
end of input
0,1	1,4	2,2	3,3
0,4	1,4	2,2	3,3
0,4	1,3	2,1	3,2
0,1	1,4	2,2	3,2
0,5	1,5	2,0	3,1
end of input
0,5	1,3	2,0	3,3
0,4	1,1	2,1	3,3
0,2	1,3	2,0	3,0
0,5	1,5	2,1	3,1
0,4	1,1	2,2	3,1
end of input
0,3	1,2	2,2	3,2
0,5	1,5	2,1	3,2
0,2	1,4	2,1	3,2
0,4	1,2	2,2	3,1
0,3	1,2	2,1	3,3
end of input
0,1	1,5	2,2	3,1
0,2	1,0	2,1	3,1
0,2	1,0	2,2	3,2
0,3	1,2	2,0	3,3
0,4	1,2	2,2	3,1
end of input
0,5	1,3	2,1	3,0
0,3	1,5	2,2	3,1
0,0	1,1	2,0	3,1
0,0	1,5	2,0	3,0
0,4	1,1	2,1	3,0
end of input
0,4	1,4	2,2	3,2
0,3	1,3	2,0	3,3
0,2	1,3	2,2	3,2
0,5	1,1	2,1	3,2
0,4	1,1	2,0	3,2
end of input
0,5	1,0	2,2	3,1
0,4	1,4	2,0	3,1
0,2	1,5	2,1	3,1
0,5	1,0	2,1	3,0
0,3	1,0	2,0	3,1
end of input
0,0	1,4	2,0	3,0
0,0	1,1	2,2	3,3
0,2	1,4	2,1	3,2
0,1	1,1	2,0	3,1
0,2	1,3	2,1	3,0
end of input
0,2	1,5	2,1	3,3
0,3	1,3	2,0	3,0
0,2	1,5	2,2	3,2
0,1	1,3	2,1	3,0
0,5	1,3	2,1	3,1
end of input
0,0	1,1	2,1	3,0
0,0	1,2	2,2	3,1
0,4	1,2	2,0	3,0
0,3	1,2	2,2	3,3
0,2	1,2	2,1	3,3
end of input
0,3	1,2	2,1	3,1
0,0	1,1	2,0	3,3
0,2	1,4	2,1	3,0
0,5	1,0	2,0	3,0
0,0	1,5	2,2	3,3
end of input
0,1	1,1	2,1	3,0
0,0	1,2	2,2	3,1
0,0	1,4	2,0	3,3
0,0	1,2	2,1	3,3
0,3	1,5	2,2	3,1
end of input
0,5	1,1	2,1	3,3
0,4	1,5	2,2	3,0
0,4	1,1	2,1	3,1
0,1	1,1	2,1	3,0
0,4	1,4	2,2	3,3
end of input
6 constructs:
0,3	1,1	2,2	3,1
0,0	1,1	2,2	3,3
0,2	1,2	2,1	3,3
0,2	1,0	2,2	3,3
0,1	1,4	2,1	3,0
0,5	1,4	2,2	3,2
end of input
0,4	1,1	2,2	3,3
0,5	1,0	2,1	3,2
0,0	1,4	2,0	3,1
0,4	1,5	2,1	3,3
0,0	1,5	2,1	3,3
0,2	1,1	2,1	3,1
end of input
0,1	1,1	2,0	3,1
0,1	1,5	2,0	3,1
0,4	1,3	2,1	3,1
0,5	1,0	2,1	3,3
0,5	1,5	2,1	3,2
0,3	1,4	2,1	3,3
end of input
0,2	1,2	2,1	3,2
0,3	1,3	2,2	3,3
0,4	1,0	2,2	3,1
0,3	1,5	2,0	3,1
0,1	1,2	2,1	3,0
0,5	1,4	2,0	3,0
end of input
0,5	1,1	2,0	3,1
0,3	1,2	2,2	3,0
0,0	1,5	2,0	3,0
0,0	1,3	2,1	3,0
0,0	1,5	2,2	3,3
0,5	1,1	2,0	3,3
end of input
0,3	1,4	2,2	3,1
0,1	1,4	2,1	3,2
0,5	1,5	2,0	3,3
0,1	1,0	2,1	3,2
0,0	1,2	2,2	3,2
0,1	1,1	2,1	3,2
end of input
0,1	1,0	2,0	3,1
0,3	1,1	2,1	3,0
0,5	1,4	2,2	3,2
0,1	1,5	2,0	3,0
0,0	1,5	2,2	3,3
0,2	1,3	2,1	3,1
end of input
0,0	1,0	2,2	3,1
0,2	1,0	2,1	3,3
0,0	1,1	2,1	3,0
0,1	1,0	2,0	3,2
0,0	1,2	2,0	3,2
0,4	1,1	2,0	3,1
end of input
0,4	1,5	2,0	3,2
0,0	1,1	2,2	3,2
0,5	1,4	2,2	3,2
0,3	1,0	2,1	3,3
0,4	1,2	2,1	3,0
0,5	1,0	2,0	3,0
end of input
0,5	1,3	2,0	3,3
0,4	1,2	2,2	3,2
0,3	1,2	2,0	3,2
0,5	1,2	2,2	3,1
0,4	1,1	2,1	3,1
0,3	1,0	2,0	3,1
end of input
0,4	1,3	2,0	3,1
0,4	1,5	2,1	3,1
0,1	1,2	2,1	3,1
0,0	1,0	2,0	3,3
0,5	1,4	2,1	3,0
0,3	1,5	2,2	3,0
end of input
0,0	1,4	2,0	3,0
0,4	1,5	2,2	3,3
0,4	1,0	2,2	3,1
0,2	1,0	2,0	3,3
0,0	1,3	2,0	3,2
0,3	1,4	2,0	3,0
end of input
0,0	1,1	2,1	3,0
0,2	1,3	2,0	3,2
0,5	1,3	2,2	3,3
0,0	1,5	2,2	3,1
0,4	1,5	2,0	3,2
0,5	1,1	2,2	3,3
end of input
0,1	1,4	2,0	3,0
0,1	1,5	2,1	3,1
0,1	1,5	2,0	3,3
0,3	1,3	2,1	3,2
0,1	1,1	2,1	3,2
0,1	1,3	2,2	3,2
end of input
0,0	1,0	2,1	3,3
0,0	1,5	2,2	3,2
0,0	1,0	2,1	3,3
0,1	1,1	2,1	3,2
0,5	1,2	2,0	3,3
0,5	1,1	2,2	3,0
end of input
0,1	1,3	2,2	3,3
0,5	1,5	2,1	3,2
0,4	1,3	2,1	3,3
0,4	1,4	2,0	3,1
0,4	1,4	2,0	3,2
0,0	1,1	2,1	3,2
end of input
0,2	1,0	2,1	3,3
0,4	1,4	2,2	3,0
0,1	1,2	2,0	3,1
0,3	1,4	2,1	3,3
0,1	1,5	2,2	3,3
0,4	1,2	2,2	3,3
end of input
0,5	1,4	2,1	3,2
0,1	1,1	2,2	3,0
0,1	1,3	2,0	3,2
0,5	1,3	2,1	3,0
0,0	1,2	2,1	3,1
0,0	1,3	2,1	3,0
end of input
0,1	1,1	2,1	3,2
0,3	1,4	2,0	3,0
0,3	1,2	2,0	3,2
0,4	1,4	2,1	3,1
0,2	1,5	2,1	3,3
0,0	1,5	2,0	3,0
end of input
0,1	1,1	2,1	3,3
0,0	1,5	2,0	3,3
0,3	1,5	2,0	3,2
0,1	1,4	2,2	3,2
0,0	1,5	2,2	3,0
0,5	1,0	2,2	3,2
end of input
0,0	1,5	2,0	3,1
0,2	1,2	2,2	3,0
0,0	1,2	2,1	3,2
0,2	1,2	2,0	3,2
0,1	1,2	2,1	3,1
0,5	1,3	2,1	3,2
end of input
0,5	1,1	2,1	3,2
0,2	1,2	2,0	3,2
0,1	1,4	2,2	3,0
0,3	1,4	2,0	3,1
0,4	1,4	2,0	3,1
0,5	1,4	2,0	3,3
end of input
0,2	1,0	2,0	3,1
0,2	1,4	2,2	3,0
0,3	1,3	2,1	3,0
0,4	1,5	2,0	3,1
0,1	1,0	2,0	3,3
0,0	1,5	2,2	3,3
end of input
0,1	1,4	2,2	3,1
0,1	1,1	2,1	3,0
0,3	1,2	2,2	3,3
0,0	1,5	2,2	3,2
0,1	1,4	2,0	3,3
0,5	1,3	2,0	3,1
end of input
0,0	1,4	2,1	3,1
0,0	1,2	2,1	3,3
0,1	1,4	2,0	3,2
0,4	1,4	2,1	3,0
0,1	1,1	2,1	3,3
0,0	1,5	2,1	3,2
end of input
0,3	1,0	2,1	3,1
0,0	1,4	2,0	3,1
0,0	1,0	2,2	3,3
0,2	1,0	2,0	3,0
0,2	1,1	2,2	3,2
0,0	1,3	2,2	3,2
end of input
0,1	1,5	2,1	3,3
0,2	1,0	2,0	3,1
0,2	1,4	2,0	3,0
0,5	1,4	2,2	3,1
0,3	1,3	2,2	3,3
0,5	1,1	2,2	3,1
end of input
0,1	1,0	2,0	3,1
0,4	1,1	2,1	3,1
0,4	1,0	2,0	3,0
0,3	1,4	2,0	3,2
0,3	1,5	2,0	3,2
0,4	1,3	2,2	3,2
end of input
0,1	1,3	2,2	3,0
0,4	1,1	2,1	3,2
0,1	1,1	2,0	3,0
0,1	1,2	2,1	3,3
0,3	1,1	2,0	3,1
0,0	1,5	2,0	3,0
end of input
0,1	1,0	2,1	3,0
0,1	1,1	2,0	3,2
0,3	1,1	2,2	3,1
0,0	1,4	2,1	3,0
0,4	1,3	2,2	3,1
0,3	1,5	2,2	3,3
end of input
0,0	1,4	2,2	3,0
0,0	1,2	2,1	3,1
0,4	1,0	2,1	3,2
0,3	1,2	2,2	3,1
0,0	1,5	2,0	3,3
0,4	1,1	2,2	3,1
end of input
0,5	1,0	2,2	3,3
0,2	1,0	2,1	3,0
0,3	1,5	2,0	3,3
0,3	1,3	2,1	3,1
0,5	1,1	2,1	3,0
0,2	1,5	2,1	3,0
end of input
0,5	1,5	2,2	3,1
0,4	1,4	2,0	3,2
0,4	1,0	2,0	3,1
0,3	1,0	2,1	3,2
0,2	1,4	2,0	3,0
0,3	1,3	2,2	3,2
end of input
0,3	1,5	2,2	3,3
0,0	1,3	2,1	3,0
0,0	1,2	2,2	3,3
0,3	1,3	2,2	3,3
0,3	1,2	2,1	3,3
0,0	1,1	2,2	3,3
end of input
0,5	1,3	2,0	3,1
0,4	1,0	2,2	3,2
0,4	1,3	2,1	3,1
0,2	1,0	2,2	3,3
0,3	1,5	2,1	3,1
0,2	1,0	2,1	3,2
end of input
0,2	1,2	2,1	3,0
0,5	1,1	2,2	3,3
0,0	1,5	2,0	3,1
0,3	1,2	2,1	3,2
0,3	1,4	2,2	3,1
0,5	1,4	2,2	3,0
end of input
0,5	1,2	2,1	3,0
0,0	1,5	2,2	3,2
0,3	1,2	2,1	3,2
0,5	1,4	2,2	3,1
0,0	1,0	2,1	3,2
0,5	1,2	2,0	3,1
end of input
0,0	1,2	2,2	3,0
0,1	1,2	2,0	3,2
0,5	1,1	2,0	3,1
0,2	1,2	2,1	3,3
0,4	1,3	2,0	3,2
0,5	1,5	2,0	3,3
end of input
0,0	1,2	2,1	3,3
0,2	1,0	2,1	3,2
0,2	1,3	2,0	3,2
0,3	1,0	2,0	3,3
0,0	1,3	2,1	3,2
0,1	1,0	2,1	3,0
end of input
0,3	1,2	2,2	3,3
0,3	1,5	2,2	3,1
0,0	1,0	2,0	3,3
0,0	1,3	2,0	3,2
0,3	1,0	2,0	3,3
0,3	1,2	2,1	3,0
end of input
0,3	1,5	2,2	3,0
0,1	1,4	2,0	3,2
0,0	1,2	2,0	3,3
0,1	1,1	2,1	3,1
0,5	1,0	2,1	3,1
0,2	1,3	2,0	3,3
end of input
0,5	1,0	2,0	3,1
0,1	1,3	2,1	3,1
0,4	1,5	2,2	3,1
0,0	1,0	2,2	3,0
0,5	1,5	2,1	3,0
0,1	1,2	2,1	3,0
end of input
0,3	1,2	2,2	3,3
0,3	1,1	2,1	3,1
0,1	1,5	2,0	3,3
0,0	1,0	2,1	3,1
0,1	1,5	2,2	3,2
0,1	1,1	2,2	3,3
end of input
0,2	1,2	2,0	3,3
0,4	1,3	2,2	3,3
0,2	1,5	2,1	3,0
0,0	1,2	2,2	3,0
0,0	1,1	2,1	3,2
0,2	1,0	2,0	3,3
end of input
0,5	1,2	2,0	3,2
0,0	1,0	2,1	3,1
0,1	1,1	2,2	3,1
0,1	1,0	2,1	3,1
0,5	1,2	2,2	3,1
0,5	1,1	2,2	3,2
end of input
0,5	1,5	2,0	3,2
0,1	1,5	2,2	3,1
0,4	1,5	2,0	3,3
0,4	1,1	2,0	3,3
0,1	1,2	2,0	3,2
0,1	1,3	2,1	3,2
end of input
0,4	1,5	2,0	3,0
0,4	1,1	2,2	3,1
0,4	1,4	2,0	3,1
0,4	1,0	2,0	3,1
0,4	1,0	2,2	3,2
0,5	1,2	2,1	3,0
end of input
0,5	1,2	2,1	3,0
0,0	1,1	2,0	3,2
0,3	1,2	2,2	3,3
0,3	1,0	2,0	3,3
0,1	1,2	2,2	3,1
0,4	1,2	2,0	3,2
end of input
0,5	1,4	2,1	3,1
0,0	1,0	2,1	3,2
0,3	1,0	2,1	3,0
0,5	1,1	2,2	3,2
0,0	1,2	2,2	3,2
0,1	1,1	2,1	3,0
end of input
0,4	1,4	2,1	3,1
0,3	1,0	2,2	3,2
0,2	1,0	2,2	3,1
0,1	1,1	2,1	3,3
0,1	1,4	2,0	3,3
0,0	1,2	2,2	3,0
end of input
0,4	1,3	2,2	3,0
0,0	1,4	2,0	3,3
0,0	1,1	2,1	3,2
0,2	1,4	2,2	3,2
0,1	1,2	2,2	3,2
0,0	1,0	2,2	3,3
end of input
0,4	1,1	2,2	3,2
0,5	1,2	2,0	3,1
0,2	1,5	2,2	3,3
0,3	1,5	2,2	3,0
0,3	1,5	2,1	3,0
0,3	1,1	2,2	3,0
end of input
0,4	1,4	2,1	3,1
0,2	1,1	2,1	3,1
0,2	1,5	2,2	3,1
0,3	1,0	2,1	3,3
0,4	1,2	2,2	3,2
0,1	1,3	2,1	3,3
end of input
0,5	1,1	2,2	3,0
0,4	1,1	2,0	3,1
0,5	1,0	2,1	3,2
0,1	1,1	2,2	3,0
0,4	1,5	2,2	3,0
0,0	1,0	2,1	3,3
end of input
0,1	1,3	2,2	3,1
0,3	1,2	2,0	3,1
0,2	1,1	2,2	3,2
0,5	1,4	2,0	3,0
0,2	1,4	2,0	3,1
0,4	1,3	2,1	3,0
end of input
0,4	1,3	2,0	3,2
0,1	1,3	2,1	3,2
0,3	1,5	2,1	3,1
0,2	1,3	2,0	3,0
0,0	1,5	2,0	3,1
0,0	1,5	2,1	3,0
end of input
0,1	1,4	2,0	3,1
0,5	1,2	2,2	3,0
0,1	1,2	2,0	3,1
0,4	1,4	2,1	3,1
0,1	1,2	2,2	3,1
0,2	1,0	2,2	3,1
end of input
0,0	1,2	2,1	3,2
0,2	1,5	2,0	3,3
0,3	1,4	2,2	3,0
0,5	1,4	2,0	3,2
0,4	1,1	2,0	3,1
0,5	1,5	2,2	3,0
end of input
0,0	1,5	2,1	3,0
0,3	1,0	2,0	3,3
0,2	1,3	2,2	3,0
0,0	1,0	2,1	3,0
0,5	1,3	2,1	3,1
0,1	1,3	2,1	3,2
end of input
0,5	1,5	2,0	3,0
0,4	1,5	2,0	3,0
0,4	1,2	2,1	3,1
0,1	1,2	2,0	3,3
0,5	1,1	2,2	3,1
0,5	1,1	2,1	3,1
end of input
0,2	1,1	2,2	3,0
0,1	1,3	2,1	3,0
0,0	1,2	2,0	3,1
0,0	1,5	2,2	3,0
0,1	1,0	2,1	3,3
0,1	1,2	2,2	3,0
end of input
0,5	1,5	2,1	3,0
0,3	1,3	2,2	3,0
0,5	1,5	2,0	3,3
0,2	1,1	2,0	3,2
0,2	1,0	2,0	3,2
0,3	1,2	2,0	3,2
end of input
0,1	1,5	2,0	3,2
0,4	1,5	2,2	3,3
0,2	1,0	2,1	3,2
0,5	1,0	2,1	3,2
0,0	1,4	2,2	3,1
0,1	1,3	2,0	3,0
end of input
0,5	1,3	2,2	3,0
0,5	1,1	2,0	3,0
0,5	1,2	2,0	3,3
0,4	1,2	2,0	3,2
0,1	1,3	2,2	3,0
0,2	1,3	2,0	3,3
end of input
0,4	1,0	2,0	3,2
0,5	1,5	2,2	3,2
0,2	1,4	2,0	3,2
0,0	1,1	2,2	3,1
0,4	1,3	2,2	3,3
0,3	1,0	2,0	3,1
end of input
0,2	1,2	2,2	3,2
0,2	1,3	2,1	3,2
0,4	1,1	2,0	3,2
0,5	1,4	2,1	3,0
0,0	1,1	2,2	3,0
0,0	1,5	2,2	3,2
end of input
0,5	1,2	2,2	3,0
0,4	1,0	2,0	3,2
0,5	1,2	2,1	3,1
0,2	1,0	2,2	3,2
0,0	1,0	2,0	3,1
0,1	1,2	2,2	3,2
end of input
0,3	1,2	2,1	3,2
0,1	1,3	2,0	3,0
0,0	1,3	2,0	3,3
0,5	1,5	2,2	3,2
0,5	1,0	2,0	3,0
0,1	1,0	2,0	3,1
end of input
0,3	1,1	2,1	3,1
0,1	1,5	2,1	3,0
0,3	1,0	2,2	3,1
0,1	1,4	2,1	3,2
0,2	1,2	2,1	3,1
0,3	1,4	2,1	3,1
end of input
0,4	1,4	2,1	3,3
0,3	1,1	2,1	3,0
0,2	1,5	2,2	3,3
0,2	1,2	2,1	3,1
0,5	1,0	2,2	3,3
0,5	1,4	2,2	3,0
end of input
0,2	1,5	2,2	3,1
0,1	1,3	2,1	3,3
0,2	1,1	2,2	3,0
0,2	1,5	2,2	3,2
0,4	1,3	2,1	3,1
0,1	1,2	2,0	3,2
end of input
0,1	1,5	2,0	3,3
0,4	1,5	2,0	3,2
0,2	1,5	2,0	3,3
0,0	1,1	2,1	3,1
0,5	1,5	2,1	3,0
0,1	1,5	2,2	3,2
end of input
0,4	1,4	2,0	3,1
0,5	1,4	2,0	3,1
0,5	1,3	2,1	3,3
0,0	1,4	2,0	3,1
0,2	1,5	2,0	3,0
0,4	1,0	2,2	3,2
end of input
0,5	1,3	2,1	3,1
0,1	1,4	2,2	3,1
0,5	1,0	2,1	3,3
0,2	1,0	2,0	3,1
0,3	1,5	2,2	3,2
0,1	1,2	2,1	3,2
end of input
0,2	1,4	2,0	3,0
0,4	1,4	2,0	3,3
0,3	1,3	2,2	3,1
0,2	1,0	2,0	3,0
0,4	1,0	2,1	3,1
0,1	1,4	2,2	3,3
end of input
0,4	1,2	2,2	3,0
0,1	1,1	2,2	3,1
0,2	1,1	2,0	3,3
0,5	1,1	2,1	3,1
0,3	1,5	2,2	3,1
0,0	1,5	2,2	3,3
end of input
0,5	1,5	2,0	3,1
0,5	1,4	2,2	3,2
0,1	1,4	2,1	3,0
0,3	1,2	2,1	3,0
0,3	1,4	2,0	3,3
0,1	1,0	2,0	3,3
end of input
0,2	1,4	2,2	3,0
0,2	1,3	2,1	3,1
0,0	1,2	2,0	3,1
0,1	1,0	2,2	3,2
0,1	1,1	2,2	3,2
0,0	1,0	2,1	3,0
end of input
0,4	1,5	2,0	3,3
0,0	1,3	2,0	3,0
0,4	1,0	2,0	3,3
0,0	1,5	2,1	3,2
0,5	1,3	2,1	3,2
0,3	1,1	2,2	3,3
end of input
0,0	1,3	2,1	3,2
0,5	1,1	2,2	3,2
0,4	1,2	2,0	3,0
0,3	1,2	2,1	3,0
0,2	1,1	2,0	3,2
0,2	1,0	2,0	3,1
end of input
0,5	1,1	2,2	3,2
0,0	1,4	2,1	3,2
0,3	1,5	2,2	3,0
0,4	1,0	2,1	3,0
0,0	1,4	2,0	3,3
0,0	1,1	2,1	3,0
end of input
0,4	1,2	2,0	3,1
0,1	1,5	2,1	3,2
0,3	1,0	2,2	3,3
0,1	1,4	2,1	3,1
0,0	1,5	2,0	3,1
0,2	1,1	2,0	3,2
end of input
0,0	1,1	2,1	3,2
0,4	1,3	2,0	3,0
0,5	1,0	2,1	3,0
0,1	1,0	2,1	3,0
0,2	1,5	2,0	3,3
0,5	1,2	2,1	3,1
end of input
0,0	1,3	2,2	3,0
0,3	1,5	2,1	3,0
0,5	1,5	2,2	3,3
0,5	1,5	2,2	3,2
0,3	1,4	2,2	3,0
0,0	1,0	2,2	3,0
end of input
0,5	1,1	2,2	3,3
0,4	1,1	2,2	3,3
0,1	1,0	2,0	3,2
0,2	1,0	2,2	3,1
0,1	1,0	2,1	3,0
0,5	1,3	2,2	3,3
end of input
0,3	1,2	2,2	3,0
0,5	1,1	2,1	3,3
0,5	1,0	2,0	3,2
0,2	1,0	2,0	3,3
0,0	1,4	2,1	3,3
0,1	1,0	2,2	3,2
end of input
0,5	1,4	2,0	3,3
0,1	1,3	2,2	3,2
0,1	1,3	2,2	3,0
0,4	1,3	2,2	3,0
0,0	1,4	2,1	3,2
0,0	1,5	2,1	3,1
end of input
0,2	1,2	2,1	3,3
0,2	1,5	2,2	3,1
0,1	1,2	2,1	3,3
0,1	1,4	2,1	3,1
0,4	1,0	2,2	3,2
0,1	1,5	2,2	3,3
end of input
0,4	1,4	2,2	3,0
0,1	1,3	2,0	3,0
0,1	1,1	2,2	3,3
0,1	1,5	2,0	3,3
0,4	1,2	2,2	3,0
0,4	1,5	2,1	3,3
end of input
0,2	1,3	2,2	3,3
0,5	1,4	2,1	3,1
0,3	1,3	2,2	3,1
0,1	1,2	2,2	3,3
0,3	1,3	2,0	3,2
0,5	1,3	2,2	3,0
end of input
0,3	1,5	2,0	3,1
0,5	1,3	2,2	3,0
0,4	1,3	2,0	3,3
0,3	1,1	2,2	3,3
0,2	1,3	2,2	3,0
0,1	1,4	2,2	3,1
end of input
0,2	1,0	2,0	3,2
0,1	1,5	2,1	3,2
0,0	1,4	2,2	3,3
0,5	1,4	2,1	3,0
0,0	1,0	2,0	3,0
0,5	1,5	2,0	3,3
end of input
0,2	1,5	2,0	3,2
0,0	1,1	2,0	3,2
0,2	1,2	2,0	3,3
0,1	1,4	2,0	3,0
0,0	1,2	2,1	3,2
0,1	1,4	2,1	3,1
end of input
0,2	1,2	2,2	3,3
0,3	1,1	2,2	3,3
0,4	1,4	2,2	3,3
0,4	1,4	2,1	3,3
0,2	1,3	2,2	3,3
0,2	1,0	2,2	3,3
end of input
0,3	1,4	2,0	3,0
0,0	1,3	2,1	3,3
0,5	1,5	2,1	3,0
0,5	1,4	2,2	3,1
0,0	1,4	2,1	3,1
0,2	1,0	2,2	3,2
end of input
0,3	1,1	2,2	3,1
0,5	1,2	2,0	3,0
0,0	1,4	2,2	3,1
0,3	1,5	2,2	3,2
0,3	1,3	2,1	3,1
0,0	1,4	2,1	3,3
end of input
0,2	1,5	2,2	3,3
0,3	1,0	2,0	3,0
0,3	1,1	2,0	3,2
0,1	1,1	2,2	3,1
0,0	1,2	2,0	3,0
0,3	1,5	2,0	3,2
end of input
0,4	1,2	2,0	3,3
0,4	1,4	2,0	3,1
0,5	1,2	2,1	3,1
0,3	1,2	2,1	3,0
0,5	1,4	2,0	3,2
0,0	1,5	2,0	3,0
end of input
0,2	1,3	2,1	3,1
0,0	1,0	2,0	3,3
0,0	1,2	2,0	3,3
0,5	1,4	2,0	3,2
0,4	1,1	2,1	3,0
0,0	1,4	2,2	3,1
end of input
0,4	1,4	2,0	3,3
0,1	1,4	2,0	3,1
0,2	1,2	2,2	3,3
0,3	1,1	2,0	3,1
0,5	1,2	2,1	3,0
0,3	1,4	2,1	3,0
end of input
7 constructs:
0,5	1,0	2,0	3,3
0,0	1,4	2,0	3,3
0,4	1,4	2,2	3,2
0,2	1,2	2,1	3,2
0,5	1,4	2,2	3,0
0,1	1,0	2,2	3,1
0,3	1,5	2,2	3,0
end of input
0,3	1,2	2,1	3,2
0,3	1,2	2,2	3,1
0,3	1,1	2,1	3,0
0,3	1,5	2,1	3,2
0,0	1,2	2,1	3,3
0,2	1,0	2,2	3,0
0,2	1,2	2,2	3,2
end of input
0,4	1,3	2,2	3,1
0,5	1,0	2,0	3,3
0,0	1,2	2,2	3,3
0,0	1,3	2,0	3,1
0,4	1,0	2,0	3,0
0,2	1,4	2,1	3,3
0,3	1,3	2,2	3,1
end of input
0,3	1,4	2,2	3,0
0,0	1,0	2,0	3,0
0,3	1,4	2,1	3,3
0,2	1,3	2,1	3,0
0,4	1,0	2,1	3,2
0,1	1,5	2,2	3,0
0,4	1,4	2,0	3,3
end of input
0,5	1,3	2,1	3,2
0,5	1,1	2,1	3,2
0,0	1,3	2,0	3,0
0,0	1,2	2,0	3,1
0,5	1,4	2,1	3,2
0,3	1,2	2,1	3,2
0,4	1,2	2,1	3,2
end of input
0,0	1,1	2,1	3,3
0,2	1,0	2,1	3,2
0,4	1,1	2,2	3,0
0,1	1,3	2,0	3,1
0,4	1,2	2,1	3,1
0,5	1,2	2,0	3,0
0,5	1,3	2,2	3,0
end of input
0,5	1,1	2,1	3,1
0,4	1,2	2,0	3,1
0,5	1,3	2,0	3,1
0,3	1,3	2,2	3,3
0,4	1,0	2,1	3,1
0,2	1,1	2,0	3,2
0,1	1,1	2,0	3,2
end of input
0,0	1,1	2,1	3,0
0,1	1,0	2,1	3,3
0,2	1,1	2,0	3,1
0,5	1,2	2,1	3,0
0,1	1,0	2,2	3,3
0,3	1,5	2,1	3,1
0,5	1,4	2,0	3,2
end of input
0,4	1,1	2,1	3,0
0,1	1,4	2,2	3,0
0,5	1,5	2,1	3,1
0,4	1,2	2,0	3,2
0,5	1,1	2,2	3,0
0,3	1,3	2,1	3,3
0,2	1,2	2,2	3,1
end of input
0,4	1,4	2,0	3,3
0,5	1,2	2,2	3,3
0,2	1,3	2,2	3,1
0,1	1,4	2,1	3,0
0,4	1,4	2,0	3,2
0,1	1,1	2,2	3,2
0,1	1,3	2,2	3,1
end of input
0,3	1,5	2,1	3,3
0,3	1,0	2,1	3,3
0,4	1,0	2,2	3,2
0,1	1,2	2,0	3,1
0,5	1,2	2,0	3,3
0,4	1,1	2,2	3,3
0,3	1,1	2,0	3,2
end of input
0,0	1,1	2,2	3,1
0,1	1,5	2,0	3,0
0,5	1,0	2,2	3,3
0,5	1,2	2,1	3,2
0,3	1,1	2,1	3,2
0,5	1,5	2,1	3,3
0,5	1,4	2,2	3,3
end of input
0,1	1,4	2,1	3,2
0,3	1,2	2,0	3,3
0,1	1,5	2,1	3,0
0,4	1,0	2,2	3,2
0,3	1,4	2,0	3,0
0,4	1,2	2,2	3,3
0,5	1,0	2,1	3,0
end of input
0,2	1,2	2,1	3,1
0,4	1,1	2,2	3,3
0,2	1,1	2,1	3,2
0,0	1,1	2,2	3,2
0,5	1,1	2,2	3,3
0,1	1,0	2,1	3,0
0,0	1,5	2,2	3,0
end of input
0,3	1,3	2,1	3,0
0,5	1,5	2,2	3,3
0,2	1,1	2,0	3,0
0,3	1,2	2,0	3,2
0,2	1,1	2,0	3,0
0,5	1,1	2,1	3,1
0,5	1,0	2,0	3,1
end of input
0,1	1,4	2,0	3,3
0,4	1,3	2,2	3,0
0,3	1,2	2,2	3,2
0,2	1,2	2,1	3,3
0,4	1,4	2,1	3,3
0,0	1,0	2,0	3,2
0,2	1,2	2,0	3,1
end of input
0,2	1,2	2,2	3,0
0,0	1,3	2,0	3,2
0,3	1,0	2,1	3,3
0,3	1,3	2,0	3,3
0,0	1,1	2,1	3,0
0,0	1,5	2,0	3,0
0,2	1,4	2,2	3,1
end of input
0,4	1,0	2,2	3,1
0,5	1,5	2,0	3,2
0,3	1,4	2,1	3,2
0,0	1,3	2,0	3,0
0,2	1,1	2,0	3,3
0,1	1,0	2,2	3,0
0,5	1,4	2,2	3,2
end of input
0,5	1,4	2,0	3,3
0,0	1,5	2,1	3,3
0,2	1,4	2,0	3,1
0,1	1,4	2,1	3,3
0,2	1,0	2,0	3,0
0,5	1,5	2,0	3,3
0,1	1,5	2,2	3,1
end of input
0,2	1,4	2,2	3,1
0,5	1,5	2,1	3,1
0,5	1,4	2,2	3,0
0,0	1,3	2,2	3,1
0,2	1,2	2,1	3,2
0,2	1,4	2,1	3,0
0,0	1,5	2,2	3,3
end of input
0,5	1,5	2,1	3,3
0,3	1,2	2,1	3,1
0,4	1,3	2,1	3,0
0,2	1,3	2,2	3,0
0,5	1,2	2,2	3,3
0,0	1,3	2,1	3,2
0,0	1,0	2,2	3,1
end of input
0,2	1,2	2,0	3,1
0,2	1,3	2,0	3,3
0,0	1,2	2,0	3,3
0,4	1,3	2,1	3,0
0,3	1,3	2,1	3,2
0,4	1,3	2,1	3,3
0,4	1,0	2,2	3,1
end of input
0,2	1,1	2,0	3,2
0,3	1,1	2,0	3,1
0,4	1,2	2,0	3,0
0,2	1,1	2,2	3,0
0,5	1,4	2,0	3,0
0,5	1,5	2,2	3,3
0,4	1,3	2,1	3,1
end of input
0,4	1,5	2,1	3,2
0,0	1,1	2,0	3,2
0,1	1,1	2,1	3,3
0,2	1,4	2,1	3,1
0,3	1,4	2,1	3,0
0,1	1,0	2,0	3,0
0,2	1,2	2,0	3,3
end of input
0,5	1,1	2,2	3,0
0,4	1,4	2,1	3,3
0,4	1,3	2,1	3,0
0,3	1,5	2,1	3,1
0,3	1,5	2,1	3,1
0,0	1,5	2,0	3,1
0,5	1,0	2,1	3,2
end of input
0,3	1,1	2,2	3,2
0,0	1,0	2,1	3,3
0,3	1,1	2,0	3,0
0,5	1,0	2,0	3,0
0,1	1,4	2,2	3,2
0,0	1,1	2,2	3,2
0,5	1,5	2,1	3,0
end of input
0,4	1,2	2,1	3,1
0,5	1,0	2,1	3,0
0,5	1,2	2,0	3,3
0,4	1,1	2,2	3,0
0,2	1,1	2,1	3,0
0,2	1,1	2,2	3,3
0,5	1,4	2,2	3,2
end of input
0,4	1,2	2,2	3,0
0,4	1,5	2,1	3,0
0,5	1,4	2,0	3,1
0,3	1,0	2,0	3,2
0,1	1,5	2,0	3,1
0,0	1,4	2,2	3,3
0,0	1,1	2,2	3,3
end of input
0,1	1,4	2,2	3,1
0,2	1,2	2,2	3,1
0,2	1,1	2,1	3,0
0,4	1,3	2,2	3,0
0,2	1,3	2,2	3,0
0,2	1,2	2,1	3,2
0,1	1,5	2,1	3,3
end of input
0,4	1,3	2,0	3,1
0,3	1,0	2,2	3,2
0,4	1,0	2,0	3,3
0,5	1,3	2,2	3,0
0,3	1,0	2,0	3,0
0,5	1,4	2,2	3,3
0,3	1,0	2,1	3,3
end of input
0,2	1,1	2,2	3,3
0,1	1,3	2,0	3,0
0,0	1,1	2,0	3,2
0,0	1,4	2,2	3,1
0,0	1,2	2,2	3,1
0,0	1,3	2,0	3,0
0,1	1,3	2,0	3,3
end of input
0,4	1,1	2,1	3,0
0,5	1,4	2,1	3,0
0,3	1,0	2,0	3,3
0,0	1,2	2,1	3,1
0,0	1,2	2,2	3,2
0,2	1,1	2,0	3,0
0,2	1,5	2,0	3,0
end of input
0,5	1,4	2,0	3,1
0,1	1,5	2,1	3,2
0,2	1,4	2,0	3,2
0,0	1,0	2,1	3,0
0,5	1,1	2,1	3,1
0,2	1,0	2,1	3,2
0,3	1,5	2,2	3,2
end of input
0,2	1,5	2,1	3,3
0,1	1,2	2,2	3,2
0,2	1,5	2,1	3,3
0,4	1,5	2,1	3,2
0,3	1,2	2,0	3,3
0,2	1,0	2,1	3,0
0,0	1,3	2,0	3,3
end of input
0,3	1,3	2,1	3,1
0,4	1,3	2,2	3,0
0,3	1,0	2,2	3,1
0,2	1,2	2,0	3,3
0,2	1,4	2,1	3,2
0,5	1,3	2,0	3,2
0,2	1,5	2,2	3,2
end of input
0,2	1,3	2,2	3,3
0,2	1,0	2,1	3,0
0,3	1,0	2,2	3,2
0,1	1,3	2,1	3,1
0,2	1,5	2,1	3,1
0,1	1,2	2,0	3,1
0,0	1,5	2,2	3,2
end of input
0,2	1,0	2,0	3,1
0,2	1,3	2,2	3,1
0,5	1,5	2,2	3,3
0,3	1,1	2,1	3,0
0,3	1,3	2,1	3,1
0,5	1,1	2,2	3,0
0,1	1,1	2,2	3,1
end of input
0,4	1,0	2,1	3,1
0,4	1,4	2,2	3,2
0,2	1,1	2,0	3,0
0,3	1,4	2,2	3,1
0,3	1,1	2,2	3,2
0,1	1,0	2,0	3,3
0,1	1,1	2,2	3,0
end of input
0,4	1,3	2,1	3,1
0,5	1,5	2,1	3,0
0,1	1,2	2,2	3,0
0,1	1,5	2,0	3,1
0,4	1,5	2,1	3,2
0,5	1,3	2,2	3,0
0,3	1,3	2,0	3,0
end of input
0,2	1,3	2,1	3,2
0,4	1,2	2,2	3,1
0,1	1,1	2,1	3,0
0,3	1,5	2,2	3,0
0,2	1,5	2,1	3,0
0,0	1,2	2,1	3,2
0,0	1,4	2,2	3,3
end of input
0,5	1,0	2,1	3,0
0,2	1,4	2,1	3,1
0,2	1,4	2,2	3,2
0,0	1,5	2,0	3,0
0,3	1,3	2,1	3,2
0,1	1,5	2,2	3,3
0,0	1,1	2,0	3,1
end of input
0,5	1,3	2,0	3,2
0,0	1,4	2,2	3,0
0,3	1,3	2,1	3,3
0,1	1,1	2,1	3,2
0,0	1,4	2,1	3,0
0,0	1,1	2,2	3,3
0,0	1,5	2,0	3,1
end of input
0,0	1,2	2,1	3,0
0,2	1,3	2,1	3,3
0,3	1,3	2,2	3,3
0,1	1,5	2,0	3,0
0,3	1,3	2,0	3,1
0,3	1,3	2,1	3,0
0,1	1,1	2,2	3,2
end of input
0,0	1,3	2,0	3,2
0,2	1,3	2,2	3,0
0,4	1,1	2,2	3,3
0,3	1,4	2,2	3,0
0,5	1,3	2,2	3,3
0,0	1,1	2,1	3,1
0,1	1,1	2,2	3,2
end of input
0,0	1,3	2,0	3,2
0,5	1,1	2,1	3,2
0,5	1,4	2,0	3,1
0,4	1,5	2,2	3,0
0,2	1,1	2,1	3,1
0,0	1,5	2,1	3,1
0,2	1,3	2,0	3,0
end of input
0,2	1,2	2,0	3,2
0,3	1,3	2,0	3,0
0,1	1,3	2,0	3,0
0,1	1,2	2,1	3,3
0,4	1,0	2,1	3,3
0,5	1,4	2,1	3,2
0,2	1,3	2,1	3,1
end of input
0,1	1,3	2,0	3,3
0,5	1,4	2,1	3,0
0,4	1,4	2,0	3,3
0,4	1,2	2,0	3,1
0,4	1,3	2,2	3,1
0,4	1,0	2,2	3,0
0,5	1,0	2,0	3,3
end of input
0,0	1,2	2,1	3,0
0,1	1,0	2,0	3,0
0,3	1,4	2,2	3,1
0,0	1,3	2,1	3,0
0,4	1,3	2,1	3,0
0,4	1,4	2,2	3,0
0,5	1,5	2,0	3,3
end of input
0,2	1,3	2,2	3,0
0,5	1,4	2,0	3,2
0,3	1,5	2,0	3,0
0,0	1,2	2,0	3,1
0,2	1,4	2,2	3,1
0,5	1,4	2,0	3,2
0,5	1,0	2,0	3,2
end of input
0,3	1,4	2,1	3,2
0,1	1,0	2,0	3,0
0,2	1,0	2,0	3,0
0,3	1,0	2,2	3,3
0,4	1,4	2,2	3,3
0,4	1,3	2,1	3,1
0,2	1,1	2,1	3,2
end of input
0,0	1,2	2,2	3,2
0,3	1,1	2,2	3,1
0,0	1,3	2,1	3,0
0,2	1,2	2,2	3,1
0,1	1,0	2,2	3,3
0,4	1,0	2,0	3,1
0,2	1,3	2,2	3,2
end of input
0,4	1,0	2,2	3,3
0,0	1,4	2,1	3,1
0,5	1,4	2,2	3,1
0,4	1,5	2,0	3,2
0,3	1,5	2,2	3,3
0,3	1,0	2,0	3,2
0,3	1,4	2,0	3,1
end of input
0,2	1,4	2,1	3,3
0,4	1,5	2,1	3,2
0,0	1,1	2,1	3,1
0,3	1,2	2,2	3,1
0,0	1,2	2,0	3,0
0,4	1,5	2,2	3,0
0,4	1,1	2,2	3,3
end of input
0,0	1,5	2,0	3,0
0,3	1,4	2,0	3,0
0,2	1,5	2,0	3,0
0,2	1,1	2,0	3,3
0,0	1,0	2,0	3,0
0,4	1,1	2,1	3,0
0,4	1,5	2,0	3,3
end of input
0,1	1,0	2,2	3,1
0,4	1,0	2,2	3,0
0,3	1,1	2,2	3,3
0,0	1,5	2,2	3,0
0,3	1,2	2,0	3,2
0,3	1,0	2,2	3,1
0,4	1,1	2,1	3,1
end of input
0,1	1,0	2,1	3,3
0,5	1,1	2,0	3,0
0,2	1,0	2,2	3,2
0,0	1,5	2,2	3,2
0,3	1,1	2,0	3,3
0,1	1,2	2,1	3,3
0,5	1,3	2,1	3,0
end of input
0,4	1,0	2,1	3,3
0,2	1,5	2,2	3,0
0,0	1,5	2,2	3,1
0,1	1,4	2,0	3,0
0,3	1,0	2,2	3,1
0,0	1,0	2,1	3,1
0,3	1,2	2,0	3,2
end of input
0,0	1,2	2,2	3,3
0,4	1,0	2,1	3,3
0,1	1,5	2,2	3,2
0,5	1,1	2,0	3,0
0,2	1,1	2,0	3,1
0,4	1,5	2,1	3,2
0,1	1,2	2,1	3,1
end of input
0,5	1,4	2,0	3,3
0,1	1,2	2,0	3,3
0,2	1,1	2,2	3,3
0,2	1,0	2,0	3,1
0,5	1,0	2,1	3,3
0,2	1,2	2,0	3,1
0,4	1,1	2,1	3,0
end of input
0,2	1,2	2,0	3,0
0,2	1,3	2,0	3,3
0,0	1,4	2,0	3,1
0,3	1,4	2,2	3,1
0,5	1,2	2,0	3,3
0,0	1,5	2,1	3,0
0,0	1,0	2,2	3,3
end of input
0,0	1,0	2,0	3,1
0,5	1,5	2,2	3,3
0,2	1,0	2,1	3,3
0,1	1,1	2,1	3,3
0,4	1,1	2,1	3,3
0,2	1,5	2,1	3,0
0,4	1,5	2,2	3,1
end of input
0,3	1,2	2,2	3,2
0,5	1,3	2,2	3,1
0,3	1,4	2,0	3,0
0,1	1,1	2,2	3,1
0,3	1,2	2,2	3,3
0,3	1,4	2,2	3,1
0,0	1,2	2,0	3,2
end of input
0,0	1,1	2,2	3,3
0,3	1,5	2,1	3,3
0,1	1,2	2,1	3,2
0,2	1,4	2,1	3,1
0,3	1,0	2,0	3,2
0,0	1,3	2,0	3,1
0,0	1,2	2,1	3,3
end of input
0,1	1,4	2,2	3,2
0,3	1,5	2,0	3,3
0,5	1,1	2,1	3,0
0,3	1,2	2,2	3,1
0,2	1,0	2,2	3,3
0,4	1,1	2,2	3,3
0,1	1,2	2,1	3,3
end of input
0,5	1,0	2,2	3,0
0,4	1,0	2,0	3,2
0,2	1,3	2,1	3,3
0,1	1,3	2,0	3,0
0,3	1,3	2,1	3,3
0,4	1,3	2,2	3,2
0,2	1,0	2,2	3,0
end of input
0,2	1,2	2,0	3,1
0,0	1,2	2,0	3,2
0,0	1,2	2,1	3,3
0,4	1,0	2,0	3,1
0,5	1,4	2,0	3,0
0,3	1,0	2,1	3,2
0,1	1,5	2,2	3,3
end of input
0,3	1,3	2,1	3,1
0,4	1,5	2,0	3,0
0,1	1,1	2,2	3,2
0,3	1,4	2,2	3,3
0,4	1,1	2,1	3,3
0,0	1,5	2,2	3,0
0,4	1,3	2,2	3,1
end of input
0,1	1,4	2,0	3,1
0,2	1,1	2,2	3,2
0,2	1,2	2,2	3,1
0,0	1,1	2,1	3,2
0,4	1,2	2,1	3,0
0,2	1,5	2,0	3,0
0,3	1,3	2,1	3,2
end of input
0,4	1,4	2,2	3,1
0,3	1,5	2,2	3,2
0,4	1,0	2,1	3,1
0,1	1,0	2,0	3,1
0,2	1,2	2,0	3,2
0,3	1,0	2,0	3,1
0,5	1,3	2,2	3,1
end of input
0,3	1,4	2,1	3,2
0,0	1,4	2,1	3,2
0,2	1,5	2,2	3,2
0,5	1,4	2,1	3,1
0,2	1,2	2,0	3,1
0,4	1,1	2,2	3,3
0,2	1,0	2,0	3,0
end of input
0,1	1,0	2,1	3,1
0,0	1,2	2,2	3,3
0,0	1,5	2,0	3,2
0,1	1,3	2,1	3,1
0,5	1,5	2,0	3,3
0,1	1,5	2,0	3,3
0,3	1,3	2,2	3,3
end of input
0,3	1,3	2,1	3,2
0,3	1,2	2,2	3,1
0,2	1,5	2,1	3,3
0,0	1,3	2,1	3,0
0,4	1,1	2,1	3,1
0,4	1,1	2,0	3,2
0,4	1,0	2,1	3,3
end of input
0,4	1,0	2,2	3,3
0,3	1,5	2,2	3,3
0,0	1,0	2,0	3,2
0,2	1,3	2,1	3,1
0,2	1,5	2,1	3,1
0,0	1,2	2,2	3,2
0,5	1,2	2,2	3,2
end of input
0,4	1,3	2,2	3,3
0,0	1,4	2,2	3,0
0,3	1,1	2,0	3,1
0,3	1,1	2,2	3,0
0,2	1,3	2,1	3,3
0,0	1,3	2,2	3,1
0,3	1,1	2,1	3,1
end of input
0,2	1,5	2,2	3,1
0,1	1,1	2,2	3,2
0,4	1,1	2,2	3,3
0,5	1,0	2,0	3,0
0,1	1,3	2,2	3,0
0,5	1,2	2,2	3,0
0,4	1,3	2,1	3,0
end of input
0,5	1,0	2,1	3,1
0,1	1,0	2,1	3,2
0,2	1,3	2,1	3,1
0,1	1,0	2,1	3,1
0,1	1,1	2,1	3,3
0,1	1,0	2,0	3,2
0,1	1,3	2,0	3,1
end of input
0,1	1,2	2,2	3,3
0,0	1,1	2,1	3,3
0,2	1,1	2,0	3,3
0,0	1,0	2,2	3,0
0,5	1,0	2,0	3,3
0,3	1,1	2,0	3,0
0,1	1,5	2,0	3,3
end of input
0,1	1,4	2,0	3,1
0,3	1,4	2,0	3,3
0,3	1,5	2,0	3,3
0,4	1,1	2,0	3,3
0,5	1,1	2,2	3,3
0,5	1,3	2,1	3,1
0,0	1,4	2,0	3,0
end of input
0,3	1,2	2,0	3,1
0,0	1,0	2,2	3,3
0,5	1,5	2,2	3,2
0,2	1,3	2,0	3,3
0,2	1,3	2,1	3,0
0,2	1,0	2,1	3,2
0,5	1,5	2,2	3,1
end of input
0,0	1,3	2,2	3,0
0,4	1,5	2,2	3,0
0,0	1,2	2,1	3,3
0,0	1,2	2,1	3,2
0,3	1,5	2,2	3,2
0,2	1,3	2,1	3,0
0,1	1,3	2,2	3,2
end of input
0,1	1,1	2,1	3,2
0,3	1,2	2,0	3,1
0,3	1,3	2,2	3,2
0,0	1,1	2,1	3,1
0,1	1,3	2,1	3,3
0,3	1,2	2,1	3,3
0,4	1,3	2,1	3,1
end of input
0,0	1,5	2,2	3,0
0,5	1,3	2,2	3,1
0,2	1,0	2,2	3,1
0,5	1,1	2,2	3,1
0,1	1,0	2,2	3,2
0,0	1,0	2,2	3,3
0,4	1,4	2,0	3,1
end of input
0,5	1,5	2,1	3,3
0,2	1,4	2,1	3,1
0,4	1,4	2,0	3,1
0,3	1,4	2,1	3,3
0,2	1,4	2,1	3,1
0,1	1,3	2,2	3,0
0,4	1,0	2,1	3,3
end of input
0,3	1,2	2,0	3,2
0,3	1,5	2,2	3,3
0,4	1,0	2,0	3,3
0,5	1,4	2,0	3,0
0,2	1,1	2,2	3,0
0,3	1,0	2,2	3,1
0,3	1,5	2,1	3,0
end of input
0,4	1,3	2,0	3,1
0,3	1,5	2,1	3,2
0,5	1,0	2,0	3,3
0,2	1,1	2,1	3,0
0,3	1,2	2,1	3,3
0,4	1,3	2,0	3,1
0,5	1,3	2,1	3,1
end of input
0,5	1,5	2,0	3,3
0,3	1,3	2,1	3,1
0,5	1,2	2,2	3,2
0,4	1,5	2,0	3,0
0,3	1,3	2,0	3,1
0,3	1,5	2,0	3,0
0,5	1,4	2,2	3,1
end of input
0,5	1,2	2,0	3,3
0,1	1,0	2,1	3,2
0,5	1,1	2,1	3,2
0,0	1,2	2,2	3,1
0,5	1,4	2,1	3,0
0,5	1,0	2,2	3,3
0,5	1,5	2,0	3,0
end of input
0,5	1,1	2,2	3,3
0,3	1,4	2,1	3,2
0,4	1,5	2,1	3,2
0,4	1,3	2,2	3,2
0,2	1,2	2,1	3,2
0,5	1,4	2,1	3,0
0,5	1,5	2,2	3,3
end of input
0,3	1,0	2,2	3,0
0,3	1,0	2,0	3,2
0,1	1,3	2,0	3,1
0,1	1,3	2,0	3,2
0,2	1,4	2,1	3,0
0,4	1,4	2,2	3,1
0,5	1,3	2,2	3,3
end of input
0,1	1,2	2,2	3,1
0,5	1,1	2,0	3,2
0,0	1,5	2,0	3,1
0,2	1,5	2,2	3,3
0,5	1,1	2,0	3,1
0,1	1,3	2,0	3,1
0,3	1,4	2,0	3,0
end of input
0,4	1,1	2,0	3,0
0,5	1,4	2,1	3,2
0,2	1,4	2,1	3,3
0,1	1,1	2,1	3,2
0,0	1,2	2,1	3,1
0,5	1,4	2,0	3,3
0,2	1,3	2,1	3,3
end of input
0,5	1,2	2,2	3,1
0,2	1,0	2,1	3,1
0,1	1,1	2,0	3,3
0,2	1,4	2,1	3,2
0,0	1,4	2,1	3,3
0,1	1,5	2,0	3,2
0,2	1,2	2,2	3,1
end of input
0,0	1,5	2,2	3,0
0,3	1,2	2,1	3,2
0,2	1,0	2,0	3,0
0,4	1,5	2,2	3,1
0,0	1,1	2,1	3,0
0,3	1,2	2,2	3,2
0,4	1,2	2,2	3,3
end of input
0,2	1,3	2,0	3,0
0,0	1,1	2,0	3,2
0,0	1,1	2,0	3,3
0,0	1,0	2,2	3,2
0,0	1,1	2,1	3,2
0,2	1,4	2,0	3,0
0,4	1,2	2,1	3,1
end of input
0,4	1,5	2,1	3,1
0,5	1,4	2,0	3,0
0,5	1,0	2,1	3,1
0,3	1,3	2,0	3,3
0,4	1,0	2,2	3,0
0,1	1,3	2,0	3,3
0,0	1,2	2,1	3,0
end of input
0,1	1,4	2,0	3,0
0,1	1,0	2,0	3,1
0,3	1,4	2,2	3,0
0,1	1,4	2,2	3,1
0,3	1,1	2,2	3,0
0,3	1,4	2,0	3,0
0,4	1,4	2,2	3,1
end of input
0,3	1,0	2,2	3,3
0,3	1,1	2,1	3,1
0,4	1,2	2,0	3,3
0,3	1,2	2,0	3,0
0,4	1,3	2,0	3,1
0,5	1,5	2,0	3,3
0,2	1,1	2,0	3,2
end of input
0,3	1,0	2,2	3,1
0,2	1,4	2,0	3,0
0,0	1,5	2,1	3,2
0,5	1,5	2,0	3,0
0,5	1,4	2,2	3,3
0,4	1,0	2,0	3,0
0,4	1,5	2,2	3,0
end of input
0,5	1,0	2,1	3,2
0,0	1,1	2,0	3,0
0,1	1,5	2,2	3,0
0,3	1,2	2,2	3,1
0,4	1,2	2,0	3,2
0,4	1,2	2,1	3,3
0,0	1,5	2,1	3,1
end of input
0,0	1,5	2,2	3,0
0,0	1,0	2,0	3,3
0,3	1,2	2,0	3,2
0,5	1,3	2,1	3,2
0,4	1,4	2,1	3,1
0,0	1,4	2,0	3,1
0,5	1,2	2,0	3,2
end of input
8 constructs:
0,3	1,1	2,2	3,3
0,5	1,0	2,1	3,2
0,0	1,1	2,2	3,2
0,1	1,0	2,1	3,2
0,2	1,2	2,2	3,2
0,3	1,3	2,1	3,2
0,5	1,4	2,2	3,3
0,2	1,1	2,2	3,1
end of input
0,3	1,1	2,0	3,3
0,0	1,3	2,1	3,1
0,2	1,0	2,0	3,1
0,0	1,3	2,2	3,3
0,1	1,3	2,0	3,1
0,5	1,0	2,1	3,1
0,5	1,2	2,2	3,0
0,0	1,3	2,2	3,3
end of input
0,1	1,5	2,2	3,2
0,2	1,2	2,2	3,0
0,4	1,0	2,2	3,0
0,1	1,0	2,1	3,0
0,2	1,4	2,1	3,0
0,4	1,2	2,0	3,0
0,2	1,0	2,1	3,2
0,0	1,2	2,0	3,2
end of input
0,4	1,1	2,1	3,2
0,2	1,4	2,2	3,0
0,5	1,5	2,1	3,3
0,2	1,4	2,0	3,0
0,5	1,5	2,2	3,2
0,2	1,5	2,2	3,0
0,3	1,0	2,2	3,1
0,5	1,0	2,2	3,3
end of input
0,4	1,3	2,0	3,1
0,3	1,3	2,1	3,1
0,4	1,2	2,0	3,3
0,4	1,0	2,0	3,0
0,0	1,0	2,2	3,2
0,2	1,0	2,2	3,1
0,2	1,5	2,2	3,2
0,1	1,2	2,0	3,3
end of input
0,5	1,5	2,0	3,3
0,3	1,4	2,1	3,2
0,4	1,3	2,0	3,2
0,5	1,0	2,0	3,0
0,5	1,4	2,2	3,0
0,4	1,1	2,0	3,2
0,3	1,1	2,1	3,2
0,0	1,5	2,0	3,2
end of input
0,3	1,2	2,0	3,3
0,2	1,4	2,1	3,3
0,1	1,2	2,1	3,3
0,4	1,2	2,0	3,1
0,1	1,4	2,2	3,2
0,5	1,3	2,0	3,2
0,3	1,4	2,1	3,1
0,4	1,4	2,0	3,0
end of input
0,3	1,5	2,1	3,3
0,0	1,1	2,0	3,1
0,2	1,0	2,1	3,3
0,1	1,2	2,2	3,1
0,2	1,5	2,2	3,2
0,5	1,3	2,2	3,1
0,4	1,4	2,1	3,2
0,3	1,2	2,1	3,3
end of input
0,2	1,4	2,2	3,1
0,2	1,0	2,2	3,3
0,2	1,0	2,0	3,0
0,3	1,0	2,0	3,1
0,2	1,2	2,1	3,3
0,3	1,3	2,0	3,3
0,2	1,2	2,2	3,3
0,1	1,0	2,2	3,0
end of input
0,5	1,0	2,0	3,0
0,4	1,1	2,0	3,3
0,1	1,0	2,1	3,3
0,5	1,5	2,0	3,1
0,5	1,2	2,0	3,2
0,1	1,1	2,0	3,2
0,5	1,4	2,2	3,1
0,2	1,5	2,2	3,2
end of input
0,0	1,2	2,2	3,2
0,5	1,0	2,2	3,0
0,5	1,0	2,1	3,2
0,2	1,1	2,0	3,3
0,5	1,1	2,0	3,3
0,3	1,0	2,2	3,0
0,4	1,3	2,2	3,1
0,1	1,2	2,2	3,2
end of input
0,0	1,1	2,0	3,0
0,2	1,0	2,1	3,0
0,2	1,0	2,1	3,0
0,3	1,1	2,2	3,2
0,4	1,3	2,1	3,0
0,2	1,2	2,1	3,1
0,3	1,3	2,0	3,1
0,2	1,0	2,0	3,3
end of input
0,5	1,2	2,0	3,1
0,3	1,4	2,2	3,1
0,2	1,2	2,0	3,0
0,0	1,0	2,2	3,3
0,0	1,3	2,2	3,0
0,2	1,0	2,1	3,2
0,2	1,4	2,2	3,2
0,3	1,1	2,0	3,2
end of input
0,3	1,5	2,2	3,3
0,1	1,0	2,2	3,0
0,4	1,3	2,2	3,0
0,1	1,2	2,0	3,3
0,1	1,0	2,2	3,2
0,2	1,5	2,2	3,1
0,1	1,3	2,1	3,3
0,1	1,3	2,1	3,1
end of input
0,1	1,2	2,0	3,2
0,0	1,5	2,2	3,2
0,0	1,2	2,1	3,0
0,3	1,1	2,1	3,3
0,0	1,2	2,0	3,0
0,1	1,5	2,1	3,0
0,0	1,5	2,2	3,1
0,3	1,3	2,1	3,2
end of input
0,4	1,1	2,2	3,3
0,4	1,5	2,1	3,3
0,4	1,1	2,2	3,3
0,1	1,0	2,2	3,3
0,5	1,1	2,1	3,2
0,4	1,3	2,1	3,1
0,4	1,4	2,1	3,3
0,2	1,0	2,2	3,0
end of input
0,1	1,5	2,2	3,3
0,4	1,1	2,0	3,1
0,0	1,0	2,0	3,2
0,5	1,4	2,0	3,2
0,3	1,0	2,1	3,2
0,4	1,1	2,2	3,0
0,2	1,1	2,1	3,2
0,4	1,0	2,0	3,0
end of input
0,5	1,0	2,1	3,0
0,2	1,5	2,2	3,3
0,2	1,1	2,1	3,0
0,0	1,3	2,0	3,1
0,0	1,4	2,0	3,3
0,4	1,0	2,0	3,3
0,4	1,3	2,2	3,0
0,5	1,0	2,0	3,0
end of input
0,1	1,2	2,0	3,0
0,3	1,4	2,0	3,0
0,3	1,4	2,2	3,2
0,1	1,3	2,0	3,3
0,0	1,3	2,0	3,0
0,5	1,1	2,2	3,1
0,0	1,4	2,0	3,3
0,3	1,3	2,1	3,1
end of input
0,4	1,4	2,1	3,1
0,5	1,4	2,0	3,2
0,3	1,4	2,2	3,1
0,3	1,0	2,1	3,3
0,4	1,4	2,2	3,2
0,0	1,4	2,1	3,1
0,0	1,4	2,1	3,3
0,0	1,2	2,1	3,3
end of input
0,3	1,3	2,2	3,2
0,1	1,2	2,0	3,0
0,5	1,4	2,1	3,0
0,4	1,5	2,1	3,3
0,1	1,3	2,2	3,0
0,0	1,0	2,2	3,1
0,0	1,3	2,1	3,1
0,3	1,4	2,0	3,0
end of input
0,5	1,1	2,0	3,3
0,1	1,3	2,0	3,2
0,5	1,2	2,1	3,0
0,5	1,4	2,2	3,3
0,3	1,1	2,2	3,2
0,2	1,0	2,2	3,2
0,0	1,3	2,1	3,2
0,2	1,0	2,1	3,0
end of input
0,4	1,1	2,0	3,0
0,5	1,2	2,0	3,1
0,2	1,1	2,2	3,0
0,4	1,5	2,2	3,3
0,1	1,0	2,1	3,2
0,4	1,2	2,2	3,1
0,4	1,0	2,2	3,1
0,3	1,2	2,0	3,3
end of input
0,4	1,2	2,2	3,2
0,1	1,2	2,2	3,3
0,5	1,2	2,0	3,1
0,0	1,0	2,2	3,3
0,3	1,1	2,0	3,1
0,3	1,5	2,0	3,1
0,0	1,4	2,2	3,3
0,2	1,5	2,2	3,3
end of input
0,0	1,2	2,2	3,1
0,2	1,5	2,0	3,0
0,1	1,1	2,0	3,3
0,2	1,3	2,1	3,0
0,3	1,5	2,0	3,2
0,5	1,5	2,1	3,0
0,3	1,1	2,1	3,2
0,2	1,2	2,1	3,0
end of input
0,2	1,2	2,0	3,2
0,2	1,1	2,2	3,3
0,2	1,1	2,1	3,0
0,1	1,5	2,0	3,1
0,4	1,3	2,2	3,0
0,2	1,4	2,0	3,0
0,2	1,1	2,1	3,1
0,0	1,1	2,1	3,1
end of input
0,5	1,3	2,2	3,1
0,2	1,1	2,2	3,3
0,1	1,3	2,1	3,2
0,5	1,3	2,0	3,3
0,5	1,5	2,1	3,0
0,2	1,0	2,0	3,2
0,4	1,2	2,0	3,0
0,0	1,0	2,1	3,3
end of input
0,1	1,2	2,1	3,3
0,4	1,5	2,1	3,2
0,3	1,2	2,1	3,0
0,4	1,0	2,1	3,3
0,4	1,1	2,1	3,2
0,0	1,3	2,1	3,3
0,0	1,5	2,1	3,2
0,5	1,2	2,0	3,0
end of input
0,4	1,1	2,0	3,0
0,3	1,1	2,2	3,2
0,4	1,1	2,2	3,3
0,4	1,1	2,1	3,3
0,1	1,1	2,0	3,3
0,2	1,2	2,1	3,0
0,4	1,3	2,2	3,1
0,1	1,3	2,0	3,0
end of input
0,1	1,0	2,0	3,2
0,4	1,0	2,2	3,0
0,1	1,2	2,0	3,3
0,3	1,4	2,1	3,0
0,0	1,5	2,2	3,3
0,1	1,1	2,0	3,3
0,0	1,5	2,0	3,2
0,1	1,1	2,2	3,0
end of input
0,0	1,1	2,2	3,3
0,3	1,0	2,1	3,0
0,5	1,2	2,2	3,1
0,0	1,4	2,2	3,1
0,0	1,2	2,2	3,3
0,2	1,3	2,2	3,3
0,3	1,2	2,1	3,3
0,5	1,3	2,1	3,2
end of input
0,2	1,5	2,0	3,0
0,3	1,5	2,1	3,2
0,3	1,1	2,1	3,3
0,4	1,3	2,0	3,0
0,5	1,5	2,0	3,3
0,1	1,4	2,0	3,0
0,1	1,3	2,0	3,0
0,4	1,4	2,1	3,3
end of input
0,1	1,1	2,2	3,3
0,1	1,1	2,1	3,2
0,4	1,2	2,0	3,3
0,0	1,1	2,0	3,3
0,0	1,2	2,0	3,1
0,1	1,2	2,2	3,2
0,3	1,0	2,0	3,2
0,5	1,4	2,1	3,2
end of input
0,4	1,0	2,0	3,3
0,5	1,1	2,0	3,3
0,2	1,5	2,0	3,3
0,4	1,1	2,0	3,2
0,2	1,2	2,1	3,2
0,2	1,0	2,2	3,3
0,4	1,2	2,0	3,1
0,4	1,3	2,1	3,2
end of input
0,4	1,1	2,1	3,0
0,5	1,1	2,2	3,2
0,0	1,1	2,2	3,0
0,5	1,0	2,2	3,2
0,2	1,3	2,1	3,0
0,1	1,0	2,2	3,0
0,1	1,5	2,0	3,0
0,2	1,2	2,1	3,3
end of input
0,1	1,4	2,0	3,3
0,4	1,4	2,2	3,2
0,3	1,5	2,0	3,1
0,5	1,4	2,2	3,2
0,1	1,3	2,1	3,2
0,5	1,4	2,0	3,3
0,5	1,1	2,2	3,3
0,5	1,0	2,0	3,2
end of input
0,0	1,4	2,2	3,0
0,5	1,5	2,0	3,2
0,1	1,2	2,0	3,1
0,5	1,1	2,0	3,3
0,2	1,2	2,0	3,0
0,0	1,1	2,2	3,3
0,5	1,3	2,2	3,3
0,2	1,3	2,2	3,2
end of input
0,3	1,5	2,2	3,2
0,4	1,4	2,2	3,2
0,4	1,1	2,1	3,3
0,0	1,0	2,0	3,1
0,5	1,2	2,1	3,3
0,1	1,0	2,2	3,0
0,3	1,5	2,2	3,0
0,1	1,1	2,1	3,0
end of input
0,1	1,1	2,2	3,2
0,4	1,4	2,1	3,2
0,4	1,1	2,1	3,0
0,1	1,4	2,0	3,3
0,2	1,5	2,1	3,1
0,0	1,2	2,2	3,0
0,3	1,3	2,1	3,0
0,0	1,3	2,1	3,1
end of input
0,0	1,3	2,1	3,3
0,0	1,4	2,1	3,2
0,3	1,3	2,2	3,0
0,2	1,2	2,1	3,3
0,3	1,5	2,0	3,2
0,2	1,4	2,1	3,0
0,1	1,0	2,1	3,1
0,1	1,2	2,1	3,2
end of input
0,3	1,0	2,1	3,3
0,4	1,4	2,1	3,1
0,0	1,5	2,2	3,0
0,3	1,3	2,2	3,3
0,3	1,5	2,2	3,0
0,1	1,3	2,2	3,2
0,1	1,4	2,1	3,3
0,3	1,5	2,2	3,3
end of input
0,5	1,2	2,0	3,1
0,0	1,3	2,0	3,0
0,4	1,1	2,2	3,1
0,0	1,3	2,2	3,0
0,3	1,2	2,0	3,2
0,4	1,3	2,1	3,2
0,1	1,0	2,0	3,2
0,5	1,1	2,2	3,3
end of input
0,4	1,4	2,1	3,0
0,5	1,2	2,0	3,0
0,4	1,4	2,1	3,3
0,4	1,4	2,2	3,2
0,3	1,5	2,2	3,1
0,1	1,3	2,0	3,3
0,1	1,2	2,0	3,0
0,3	1,1	2,1	3,0
end of input
0,4	1,0	2,0	3,0
0,5	1,2	2,2	3,2
0,5	1,1	2,0	3,1
0,2	1,0	2,2	3,0
0,2	1,2	2,1	3,2
0,5	1,1	2,1	3,0
0,0	1,4	2,0	3,3
0,1	1,3	2,1	3,1
end of input
0,1	1,4	2,2	3,0
0,0	1,5	2,0	3,3
0,0	1,4	2,0	3,1
0,5	1,5	2,1	3,2
0,1	1,0	2,1	3,0
0,0	1,4	2,2	3,1
0,2	1,5	2,2	3,1
0,5	1,4	2,0	3,2
end of input
0,2	1,0	2,1	3,2
0,2	1,0	2,2	3,2
0,4	1,5	2,2	3,3
0,4	1,4	2,0	3,1
0,4	1,2	2,1	3,0
0,0	1,0	2,2	3,0
0,1	1,0	2,0	3,1
0,1	1,5	2,0	3,0
end of input
0,0	1,0	2,2	3,3
0,4	1,1	2,0	3,3
0,1	1,4	2,0	3,1
0,2	1,2	2,1	3,2
0,5	1,3	2,2	3,0
0,5	1,4	2,1	3,3
0,0	1,4	2,2	3,3
0,3	1,1	2,1	3,1
end of input
0,0	1,0	2,2	3,2
0,3	1,0	2,0	3,1
0,0	1,0	2,2	3,1
0,4	1,5	2,0	3,1
0,2	1,0	2,2	3,1
0,0	1,5	2,1	3,0
0,3	1,5	2,2	3,2
0,5	1,2	2,0	3,1
end of input
0,5	1,5	2,2	3,0
0,4	1,4	2,2	3,3
0,3	1,4	2,1	3,0
0,1	1,3	2,2	3,2
0,5	1,1	2,0	3,0
0,4	1,5	2,1	3,2
0,3	1,2	2,0	3,3
0,3	1,3	2,0	3,0
end of input
0,4	1,1	2,0	3,2
0,0	1,4	2,0	3,3
0,4	1,3	2,1	3,2
0,2	1,5	2,2	3,0
0,5	1,3	2,1	3,2
0,2	1,0	2,0	3,0
0,2	1,0	2,0	3,3
0,0	1,1	2,0	3,2
end of input
0,2	1,3	2,2	3,2
0,3	1,5	2,1	3,1
0,2	1,0	2,2	3,2
0,2	1,5	2,1	3,1
0,2	1,3	2,0	3,3
0,2	1,2	2,0	3,0
0,4	1,0	2,1	3,1
0,2	1,5	2,1	3,3
end of input
0,4	1,2	2,0	3,0
0,5	1,0	2,2	3,0
0,1	1,5	2,2	3,3
0,5	1,5	2,0	3,1
0,3	1,1	2,0	3,0
0,3	1,1	2,1	3,2
0,0	1,4	2,0	3,3
0,0	1,0	2,1	3,3
end of input
0,1	1,5	2,2	3,2
0,4	1,3	2,2	3,0
0,5	1,0	2,1	3,2
0,5	1,0	2,1	3,3
0,3	1,4	2,2	3,2
0,4	1,4	2,0	3,2
0,1	1,2	2,0	3,0
0,4	1,1	2,1	3,1
end of input
0,0	1,2	2,2	3,1
0,1	1,2	2,0	3,0
0,1	1,4	2,1	3,2
0,3	1,4	2,0	3,3
0,4	1,5	2,0	3,0
0,1	1,5	2,1	3,3
0,1	1,2	2,1	3,0
0,1	1,3	2,2	3,0
end of input
0,3	1,2	2,2	3,0
0,0	1,5	2,2	3,3
0,1	1,2	2,1	3,1
0,3	1,4	2,0	3,2
0,2	1,4	2,1	3,2
0,2	1,2	2,0	3,0
0,4	1,3	2,1	3,1
0,5	1,1	2,0	3,1
end of input
0,4	1,1	2,0	3,0
0,0	1,1	2,0	3,3
0,4	1,0	2,2	3,2
0,2	1,4	2,0	3,2
0,2	1,2	2,1	3,3
0,1	1,2	2,1	3,1
0,3	1,3	2,2	3,3
0,2	1,1	2,0	3,1
end of input
0,0	1,5	2,2	3,1
0,4	1,3	2,2	3,3
0,1	1,5	2,1	3,2
0,1	1,0	2,1	3,1
0,3	1,3	2,0	3,2
0,4	1,1	2,1	3,3
0,1	1,4	2,0	3,2
0,3	1,2	2,0	3,1
end of input
0,1	1,5	2,0	3,1
0,2	1,3	2,0	3,1
0,3	1,3	2,2	3,3
0,3	1,5	2,0	3,0
0,1	1,1	2,1	3,0
0,3	1,1	2,1	3,2
0,2	1,5	2,2	3,1
0,1	1,5	2,2	3,3
end of input
0,4	1,1	2,0	3,3
0,2	1,5	2,2	3,1
0,5	1,1	2,2	3,2
0,2	1,2	2,0	3,3
0,0	1,0	2,2	3,1
0,2	1,5	2,0	3,3
0,1	1,0	2,2	3,2
0,4	1,0	2,1	3,1
end of input
0,0	1,2	2,2	3,3
0,2	1,5	2,1	3,1
0,1	1,1	2,0	3,1
0,3	1,0	2,0	3,3
0,0	1,1	2,1	3,2
0,4	1,1	2,2	3,1
0,0	1,0	2,0	3,1
0,4	1,4	2,2	3,0
end of input
0,1	1,1	2,0	3,1
0,5	1,3	2,0	3,0
0,3	1,5	2,0	3,0
0,5	1,5	2,1	3,2
0,1	1,3	2,0	3,2
0,0	1,0	2,0	3,2
0,1	1,4	2,0	3,1
0,5	1,1	2,1	3,0
end of input
0,3	1,0	2,0	3,0
0,4	1,1	2,1	3,2
0,3	1,3	2,0	3,2
0,2	1,3	2,1	3,0
0,1	1,5	2,0	3,2
0,5	1,1	2,2	3,0
0,4	1,3	2,0	3,3
0,1	1,0	2,0	3,1
end of input
0,1	1,0	2,1	3,0
0,3	1,4	2,2	3,1
0,2	1,1	2,1	3,1
0,4	1,1	2,2	3,2
0,3	1,1	2,1	3,3
0,4	1,1	2,2	3,3
0,3	1,3	2,0	3,1
0,2	1,5	2,1	3,1
end of input
0,2	1,4	2,1	3,1
0,5	1,2	2,0	3,2
0,4	1,4	2,0	3,3
0,3	1,2	2,0	3,0
0,2	1,2	2,2	3,1
0,5	1,1	2,1	3,1
0,1	1,2	2,0	3,0
0,1	1,2	2,0	3,3
end of input
0,4	1,5	2,0	3,0
0,5	1,1	2,1	3,3
0,5	1,0	2,2	3,3
0,3	1,3	2,2	3,0
0,2	1,4	2,1	3,1
0,5	1,0	2,1	3,2
0,0	1,5	2,1	3,3
0,0	1,0	2,2	3,1
end of input
0,1	1,0	2,0	3,0
0,1	1,0	2,1	3,0
0,1	1,1	2,1	3,3
0,4	1,5	2,1	3,3
0,3	1,3	2,0	3,3
0,2	1,0	2,0	3,1
0,1	1,5	2,2	3,3
0,5	1,5	2,2	3,2
end of input
0,1	1,2	2,2	3,3
0,0	1,4	2,2	3,2
0,5	1,1	2,2	3,2
0,5	1,3	2,1	3,3
0,4	1,5	2,1	3,1
0,0	1,5	2,0	3,1
0,2	1,2	2,2	3,2
0,5	1,2	2,2	3,3
end of input
0,1	1,2	2,2	3,0
0,1	1,5	2,2	3,2
0,3	1,2	2,0	3,3
0,4	1,2	2,0	3,3
0,0	1,1	2,0	3,2
0,1	1,5	2,1	3,3
0,3	1,1	2,1	3,0
0,5	1,5	2,1	3,0
end of input
0,4	1,5	2,1	3,1
0,2	1,0	2,1	3,2
0,5	1,4	2,0	3,1
0,1	1,4	2,2	3,0
0,0	1,0	2,0	3,3
0,2	1,2	2,0	3,0
0,3	1,4	2,0	3,0
0,2	1,4	2,0	3,0
end of input
0,2	1,0	2,2	3,3
0,1	1,2	2,2	3,2
0,2	1,1	2,1	3,1
0,2	1,2	2,1	3,0
0,4	1,3	2,2	3,2
0,3	1,5	2,2	3,0
0,0	1,3	2,0	3,3
0,1	1,2	2,0	3,3
end of input
0,3	1,2	2,2	3,0
0,0	1,3	2,2	3,3
0,3	1,3	2,0	3,2
0,5	1,1	2,0	3,2
0,2	1,2	2,2	3,1
0,5	1,0	2,2	3,3
0,3	1,5	2,1	3,3
0,1	1,0	2,0	3,1
end of input
0,2	1,5	2,1	3,3
0,1	1,1	2,0	3,3
0,2	1,2	2,1	3,0
0,1	1,3	2,2	3,2
0,0	1,3	2,1	3,1
0,2	1,2	2,0	3,3
0,1	1,1	2,1	3,3
0,5	1,3	2,1	3,0
end of input
0,0	1,0	2,1	3,2
0,2	1,4	2,1	3,1
0,3	1,0	2,2	3,0
0,5	1,2	2,0	3,3
0,5	1,0	2,0	3,2
0,3	1,4	2,2	3,3
0,5	1,4	2,1	3,0
0,3	1,0	2,1	3,1
end of input
0,2	1,2	2,2	3,3
0,1	1,1	2,0	3,0
0,0	1,3	2,2	3,0
0,0	1,5	2,2	3,3
0,0	1,2	2,0	3,3
0,5	1,0	2,0	3,1
0,5	1,5	2,1	3,2
0,5	1,2	2,2	3,0
end of input
0,5	1,5	2,0	3,1
0,5	1,0	2,0	3,2
0,4	1,5	2,1	3,3
0,5	1,4	2,1	3,1
0,1	1,2	2,1	3,3
0,5	1,2	2,1	3,0
0,1	1,1	2,0	3,0
0,5	1,1	2,0	3,3
end of input
0,4	1,5	2,0	3,3
0,0	1,0	2,2	3,2
0,3	1,1	2,2	3,3
0,4	1,2	2,0	3,0
0,2	1,3	2,2	3,1
0,2	1,5	2,2	3,1
0,5	1,5	2,0	3,2
0,0	1,1	2,0	3,2
end of input
0,3	1,2	2,1	3,0
0,1	1,3	2,1	3,3
0,1	1,0	2,0	3,2
0,1	1,4	2,2	3,2
0,2	1,3	2,1	3,0
0,2	1,4	2,1	3,0
0,3	1,3	2,0	3,1
0,0	1,0	2,0	3,2
end of input
0,2	1,0	2,2	3,3
0,2	1,1	2,2	3,0
0,1	1,1	2,0	3,2
0,5	1,0	2,0	3,1
0,5	1,3	2,1	3,3
0,0	1,3	2,2	3,3
0,2	1,1	2,1	3,2
0,5	1,3	2,2	3,2
end of input
0,4	1,3	2,1	3,3
0,3	1,4	2,0	3,2
0,0	1,4	2,0	3,0
0,5	1,3	2,0	3,3
0,4	1,1	2,1	3,3
0,1	1,3	2,2	3,0
0,2	1,1	2,0	3,1
0,2	1,1	2,1	3,2
end of input
0,5	1,5	2,1	3,3
0,5	1,5	2,2	3,2
0,3	1,5	2,0	3,0
0,2	1,4	2,1	3,1
0,1	1,2	2,1	3,2
0,1	1,3	2,0	3,1
0,1	1,4	2,1	3,2
0,4	1,3	2,1	3,0
end of input
0,5	1,4	2,1	3,2
0,5	1,2	2,0	3,0
0,1	1,0	2,0	3,1
0,4	1,4	2,2	3,1
0,2	1,0	2,2	3,3
0,2	1,2	2,1	3,0
0,4	1,5	2,0	3,1
0,5	1,2	2,2	3,3
end of input
0,2	1,1	2,2	3,0
0,2	1,4	2,1	3,2
0,5	1,5	2,0	3,2
0,4	1,4	2,1	3,2
0,0	1,3	2,0	3,0
0,4	1,4	2,2	3,3
0,4	1,5	2,2	3,0
0,0	1,4	2,1	3,0
end of input
0,2	1,1	2,0	3,0
0,4	1,1	2,0	3,2
0,3	1,0	2,2	3,0
0,2	1,4	2,2	3,2
0,1	1,0	2,1	3,0
0,1	1,4	2,1	3,3
0,0	1,4	2,1	3,0
0,4	1,1	2,0	3,0
end of input
0,5	1,1	2,0	3,3
0,1	1,2	2,1	3,3
0,1	1,2	2,1	3,1
0,2	1,1	2,2	3,2
0,2	1,2	2,2	3,2
0,4	1,5	2,0	3,3
0,1	1,3	2,2	3,1
0,4	1,1	2,2	3,1
end of input
0,5	1,0	2,1	3,3
0,3	1,4	2,1	3,0
0,5	1,3	2,0	3,2
0,2	1,1	2,2	3,0
0,5	1,4	2,0	3,2
0,0	1,3	2,2	3,1
0,0	1,2	2,1	3,2
0,0	1,0	2,1	3,1
end of input
0,0	1,3	2,0	3,3
0,1	1,1	2,2	3,2
0,4	1,3	2,2	3,3
0,5	1,1	2,0	3,2
0,2	1,1	2,0	3,0
0,0	1,2	2,2	3,2
0,3	1,0	2,1	3,0
0,0	1,3	2,2	3,2
end of input
0,4	1,2	2,2	3,0
0,0	1,1	2,1	3,2
0,4	1,5	2,0	3,3
0,1	1,0	2,0	3,3
0,0	1,3	2,1	3,1
0,5	1,1	2,0	3,3
0,0	1,4	2,0	3,0
0,3	1,0	2,1	3,3
end of input
0,0	1,1	2,2	3,3
0,4	1,4	2,0	3,2
0,4	1,4	2,1	3,2
0,1	1,5	2,1	3,1
0,2	1,3	2,1	3,0
0,1	1,0	2,0	3,0
0,0	1,5	2,2	3,2
0,4	1,0	2,2	3,3
end of input
0,4	1,1	2,1	3,3
0,2	1,4	2,2	3,2
0,4	1,2	2,2	3,2
0,4	1,1	2,2	3,0
0,5	1,2	2,2	3,3
0,3	1,5	2,0	3,2
0,3	1,2	2,2	3,3
0,2	1,4	2,0	3,2
end of input
0,5	1,4	2,0	3,0
0,3	1,1	2,2	3,1
0,5	1,5	2,1	3,2
0,1	1,1	2,0	3,3
0,4	1,1	2,1	3,3
0,3	1,1	2,0	3,3
0,1	1,3	2,0	3,1
0,0	1,3	2,1	3,0
end of input
0,3	1,0	2,1	3,2
0,4	1,4	2,0	3,1
0,1	1,1	2,1	3,0
0,1	1,3	2,2	3,1
0,2	1,0	2,2	3,2
0,5	1,0	2,1	3,2
0,4	1,4	2,0	3,2
0,4	1,2	2,0	3,3
end of input
0,0	1,1	2,1	3,3
0,5	1,5	2,1	3,1
0,1	1,2	2,2	3,1
0,3	1,0	2,0	3,3
0,1	1,4	2,0	3,2
0,3	1,0	2,2	3,1
0,5	1,0	2,2	3,0
0,3	1,1	2,2	3,0
end of input
0,1	1,2	2,0	3,1
0,2	1,2	2,1	3,0
0,4	1,1	2,0	3,0
0,0	1,5	2,0	3,1
0,0	1,5	2,2	3,2
0,0	1,4	2,2	3,0
0,4	1,5	2,0	3,2
0,1	1,2	2,1	3,2
end of input
0,1	1,3	2,0	3,2
0,0	1,0	2,0	3,1
0,4	1,1	2,2	3,2
0,2	1,1	2,2	3,3
0,3	1,4	2,1	3,2
0,3	1,2	2,1	3,0
0,4	1,1	2,0	3,0
0,1	1,0	2,0	3,2
end of input
0,4	1,5	2,1	3,1
0,3	1,2	2,1	3,0
0,5	1,3	2,1	3,1
0,4	1,5	2,2	3,3
0,2	1,5	2,0	3,2
0,3	1,5	2,1	3,0
0,0	1,1	2,1	3,0
0,5	1,3	2,2	3,3
end of input
0,0	1,4	2,2	3,2
0,0	1,3	2,0	3,0
0,5	1,2	2,1	3,0
0,5	1,3	2,2	3,0
0,1	1,0	2,2	3,1
0,3	1,3	2,1	3,2
0,5	1,2	2,1	3,0
0,0	1,1	2,1	3,3
end of input
0,1	1,1	2,1	3,3
0,0	1,3	2,1	3,1
0,1	1,0	2,2	3,3
0,2	1,5	2,1	3,3
0,3	1,5	2,1	3,1
0,5	1,2	2,1	3,2
0,1	1,0	2,1	3,2
0,0	1,4	2,0	3,1
end of input
0,0	1,3	2,1	3,0
0,1	1,1	2,0	3,0
0,4	1,2	2,0	3,0
0,0	1,5	2,2	3,0
0,3	1,0	2,1	3,1
0,5	1,2	2,1	3,3
0,1	1,2	2,1	3,2
0,2	1,0	2,2	3,3
end of input
0,4	1,5	2,1	3,2
0,5	1,2	2,2	3,0
0,4	1,2	2,2	3,3
0,5	1,1	2,0	3,1
0,2	1,5	2,0	3,0
0,1	1,4	2,0	3,1
0,3	1,5	2,1	3,0
0,3	1,0	2,0	3,3
end of input
0,0	1,0	2,2	3,2
0,0	1,0	2,0	3,3
0,4	1,2	2,1	3,1
0,0	1,0	2,0	3,3
0,4	1,1	2,0	3,2
0,2	1,0	2,0	3,2
0,0	1,3	2,0	3,2
0,5	1,2	2,0	3,1
end of input
9 constructs:
0,3	1,4	2,1	3,2
0,2	1,4	2,2	3,0
0,3	1,2	2,0	3,3
0,4	1,1	2,2	3,3
0,2	1,5	2,1	3,2
0,3	1,4	2,2	3,2
0,2	1,1	2,2	3,3
0,3	1,2	2,2	3,2
0,4	1,3	2,1	3,0
end of input
0,5	1,2	2,0	3,1
0,2	1,4	2,1	3,2
0,4	1,4	2,0	3,0
0,1	1,3	2,2	3,0
0,1	1,5	2,1	3,0
0,3	1,3	2,2	3,3
0,4	1,5	2,0	3,1
0,3	1,1	2,2	3,2
0,1	1,1	2,2	3,3
end of input
0,2	1,0	2,1	3,3
0,3	1,0	2,1	3,3
0,3	1,5	2,2	3,0
0,4	1,0	2,2	3,3
0,5	1,5	2,1	3,0
0,0	1,1	2,1	3,2
0,4	1,2	2,0	3,0
0,3	1,0	2,0	3,3
0,3	1,5	2,0	3,2
end of input
0,1	1,4	2,2	3,2
0,2	1,2	2,2	3,2
0,1	1,5	2,1	3,2
0,1	1,2	2,1	3,0
0,0	1,2	2,2	3,0
0,3	1,5	2,0	3,0
0,1	1,1	2,2	3,1
0,1	1,1	2,0	3,0
0,5	1,1	2,1	3,0
end of input
0,1	1,3	2,1	3,2
0,3	1,1	2,0	3,0
0,5	1,1	2,0	3,1
0,5	1,1	2,0	3,3
0,2	1,0	2,0	3,2
0,0	1,1	2,1	3,0
0,3	1,5	2,1	3,3
0,0	1,4	2,2	3,2
0,2	1,3	2,2	3,0
end of input
0,3	1,2	2,2	3,3
0,1	1,4	2,2	3,0
0,3	1,4	2,0	3,2
0,4	1,5	2,1	3,3
0,4	1,4	2,2	3,2
0,4	1,1	2,0	3,2
0,0	1,5	2,2	3,2
0,5	1,1	2,2	3,0
0,4	1,4	2,2	3,2
end of input
0,0	1,0	2,2	3,0
0,4	1,0	2,1	3,2
0,3	1,5	2,2	3,1
0,2	1,4	2,2	3,1
0,2	1,1	2,0	3,1
0,1	1,2	2,1	3,3
0,4	1,2	2,2	3,3
0,3	1,1	2,1	3,0
0,0	1,4	2,2	3,0
end of input
0,2	1,4	2,2	3,3
0,0	1,1	2,2	3,2
0,1	1,1	2,2	3,1
0,0	1,5	2,1	3,2
0,5	1,0	2,1	3,0
0,2	1,3	2,1	3,3
0,4	1,5	2,2	3,1
0,4	1,1	2,0	3,1
0,0	1,0	2,1	3,0
end of input
0,2	1,2	2,0	3,3
0,4	1,1	2,2	3,0
0,0	1,5	2,2	3,1
0,5	1,0	2,2	3,2
0,3	1,5	2,0	3,2
0,4	1,2	2,0	3,3
0,4	1,5	2,2	3,1
0,2	1,1	2,2	3,2
0,5	1,2	2,0	3,3
end of input
0,1	1,5	2,0	3,1
0,3	1,5	2,2	3,1
0,0	1,0	2,0	3,2
0,0	1,0	2,2	3,3
0,3	1,5	2,1	3,1
0,0	1,1	2,2	3,2
0,1	1,4	2,1	3,3
0,0	1,1	2,0	3,0
0,0	1,3	2,1	3,3
end of input
0,1	1,0	2,2	3,1
0,5	1,4	2,2	3,3
0,1	1,3	2,2	3,0
0,5	1,4	2,1	3,2
0,5	1,3	2,0	3,0
0,4	1,2	2,2	3,3
0,3	1,3	2,1	3,1
0,0	1,1	2,2	3,2
0,1	1,2	2,1	3,2
end of input
0,4	1,0	2,1	3,0
0,3	1,4	2,1	3,2
0,5	1,2	2,1	3,3
0,1	1,3	2,2	3,2
0,0	1,0	2,2	3,0
0,1	1,2	2,2	3,1
0,5	1,2	2,2	3,1
0,3	1,1	2,1	3,0
0,0	1,1	2,0	3,2
end of input
0,3	1,1	2,0	3,0
0,0	1,4	2,1	3,2
0,3	1,4	2,2	3,2
0,0	1,1	2,2	3,2
0,4	1,1	2,0	3,0
0,1	1,3	2,2	3,3
0,5	1,5	2,2	3,2
0,0	1,1	2,2	3,2
0,2	1,2	2,2	3,0
end of input
0,0	1,2	2,1	3,0
0,5	1,0	2,1	3,3
0,0	1,4	2,1	3,3
0,3	1,4	2,1	3,0
0,0	1,3	2,2	3,1
0,0	1,1	2,2	3,3
0,4	1,0	2,1	3,0
0,3	1,4	2,0	3,1
0,1	1,0	2,0	3,3
end of input
0,1	1,0	2,0	3,1
0,4	1,1	2,1	3,1
0,3	1,2	2,1	3,2
0,4	1,5	2,1	3,3
0,1	1,3	2,2	3,3
0,3	1,4	2,2	3,3
0,1	1,0	2,0	3,2
0,4	1,1	2,0	3,0
0,1	1,0	2,1	3,2
end of input
0,3	1,0	2,1	3,2
0,2	1,1	2,2	3,1
0,4	1,1	2,2	3,1
0,5	1,1	2,1	3,1
0,2	1,5	2,1	3,3
0,2	1,2	2,0	3,0
0,0	1,4	2,1	3,3
0,2	1,4	2,2	3,0
0,3	1,5	2,0	3,0
end of input
0,1	1,3	2,1	3,2
0,0	1,0	2,2	3,2
0,3	1,4	2,0	3,1
0,4	1,0	2,2	3,2
0,4	1,3	2,1	3,1
0,2	1,1	2,0	3,3
0,0	1,5	2,0	3,2
0,4	1,1	2,2	3,2
0,2	1,0	2,1	3,0
end of input
0,4	1,2	2,2	3,1
0,1	1,4	2,0	3,3
0,0	1,1	2,0	3,2
0,2	1,2	2,2	3,2
0,1	1,2	2,2	3,3
0,5	1,0	2,2	3,1
0,4	1,3	2,0	3,2
0,2	1,0	2,1	3,3
0,2	1,1	2,0	3,1
end of input
0,3	1,3	2,2	3,1
0,3	1,5	2,0	3,0
0,5	1,1	2,0	3,0
0,4	1,5	2,1	3,0
0,5	1,3	2,0	3,0
0,0	1,3	2,1	3,3
0,1	1,4	2,2	3,0
0,4	1,5	2,0	3,0
0,4	1,1	2,0	3,2
end of input
0,2	1,4	2,2	3,3
0,4	1,2	2,0	3,2
0,1	1,5	2,0	3,0
0,4	1,2	2,0	3,2
0,2	1,5	2,0	3,1
0,2	1,0	2,1	3,2
0,2	1,2	2,1	3,0
0,2	1,5	2,2	3,2
0,1	1,2	2,0	3,1
end of input
0,3	1,2	2,2	3,1
0,3	1,3	2,0	3,1
0,4	1,0	2,2	3,1
0,0	1,5	2,0	3,1
0,1	1,4	2,0	3,3
0,0	1,5	2,1	3,3
0,0	1,5	2,0	3,2
0,0	1,3	2,2	3,0
0,4	1,3	2,1	3,1
end of input
0,4	1,3	2,2	3,3
0,3	1,0	2,0	3,1
0,0	1,0	2,0	3,0
0,2	1,4	2,2	3,1
0,2	1,1	2,2	3,3
0,0	1,3	2,0	3,0
0,4	1,5	2,1	3,2
0,1	1,2	2,0	3,2
0,4	1,4	2,1	3,1
end of input
0,2	1,2	2,1	3,1
0,1	1,4	2,2	3,0
0,0	1,5	2,2	3,2
0,5	1,3	2,1	3,1
0,2	1,0	2,1	3,3
0,2	1,4	2,2	3,1
0,5	1,4	2,1	3,3
0,2	1,0	2,2	3,1
0,1	1,3	2,1	3,0
end of input
0,5	1,5	2,1	3,3
0,2	1,3	2,0	3,0
0,4	1,0	2,2	3,0
0,4	1,5	2,0	3,3
0,3	1,2	2,1	3,2
0,2	1,3	2,2	3,3
0,0	1,1	2,1	3,0
0,2	1,0	2,1	3,1
0,1	1,1	2,1	3,0
end of input
0,2	1,0	2,2	3,2
0,4	1,5	2,1	3,1
0,2	1,3	2,0	3,3
0,0	1,5	2,0	3,1
0,4	1,2	2,1	3,1
0,2	1,4	2,0	3,2
0,4	1,1	2,2	3,3
0,1	1,3	2,2	3,2
0,0	1,0	2,2	3,1
end of input
0,3	1,0	2,2	3,0
0,0	1,4	2,0	3,2
0,3	1,3	2,1	3,1
0,1	1,4	2,1	3,2
0,1	1,3	2,1	3,2
0,5	1,3	2,1	3,0
0,1	1,1	2,0	3,0
0,5	1,2	2,0	3,0
0,1	1,0	2,2	3,0
end of input
0,2	1,4	2,0	3,2
0,1	1,1	2,1	3,3
0,5	1,5	2,2	3,2
0,4	1,4	2,0	3,2
0,3	1,5	2,2	3,0
0,0	1,5	2,0	3,1
0,4	1,5	2,0	3,1
0,1	1,3	2,0	3,1
0,3	1,3	2,2	3,0
end of input
0,5	1,3	2,2	3,2
0,4	1,0	2,2	3,1
0,1	1,3	2,1	3,2
0,5	1,2	2,1	3,0
0,0	1,2	2,2	3,3
0,4	1,4	2,1	3,0
0,4	1,4	2,0	3,3
0,2	1,4	2,2	3,3
0,3	1,5	2,0	3,1
end of input
0,2	1,1	2,0	3,2
0,4	1,3	2,0	3,3
0,4	1,0	2,1	3,1
0,4	1,5	2,1	3,2
0,3	1,4	2,2	3,1
0,3	1,0	2,2	3,0
0,1	1,5	2,1	3,2
0,5	1,5	2,1	3,0
0,0	1,2	2,2	3,1
end of input
0,0	1,3	2,2	3,2
0,5	1,3	2,1	3,0
0,3	1,1	2,0	3,0
0,1	1,2	2,2	3,1
0,2	1,5	2,0	3,2
0,1	1,1	2,0	3,0
0,3	1,2	2,1	3,0
0,0	1,5	2,2	3,3
0,2	1,1	2,2	3,3
end of input
0,2	1,1	2,2	3,3
0,1	1,5	2,1	3,2
0,4	1,1	2,2	3,3
0,4	1,3	2,2	3,1
0,1	1,4	2,1	3,0
0,5	1,0	2,2	3,3
0,2	1,1	2,0	3,2
0,3	1,3	2,0	3,0
0,3	1,5	2,0	3,1
end of input
0,3	1,3	2,1	3,3
0,0	1,1	2,2	3,3
0,5	1,4	2,2	3,1
0,0	1,4	2,2	3,2
0,1	1,5	2,0	3,3
0,5	1,3	2,2	3,0
0,0	1,2	2,1	3,1
0,1	1,2	2,0	3,3
0,1	1,1	2,0	3,2
end of input
0,5	1,1	2,2	3,0
0,5	1,3	2,2	3,1
0,0	1,3	2,2	3,2
0,2	1,4	2,2	3,2
0,4	1,4	2,1	3,3
0,3	1,4	2,1	3,2
0,0	1,2	2,2	3,3
0,4	1,3	2,2	3,0
0,4	1,5	2,0	3,2
end of input
0,4	1,1	2,0	3,2
0,2	1,5	2,2	3,1
0,4	1,4	2,0	3,2
0,2	1,4	2,1	3,2
0,0	1,1	2,2	3,2
0,4	1,3	2,2	3,2
0,5	1,4	2,2	3,0
0,0	1,5	2,1	3,0
0,1	1,0	2,1	3,0
end of input
0,0	1,0	2,1	3,0
0,4	1,0	2,1	3,1
0,2	1,0	2,0	3,2
0,3	1,4	2,1	3,1
0,1	1,2	2,1	3,0
0,5	1,1	2,1	3,3
0,1	1,2	2,1	3,1
0,2	1,5	2,2	3,3
0,4	1,0	2,1	3,3
end of input
0,4	1,3	2,1	3,1
0,0	1,0	2,0	3,3
0,1	1,4	2,0	3,2
0,2	1,5	2,2	3,0
0,2	1,0	2,1	3,3
0,0	1,0	2,1	3,0
0,2	1,4	2,1	3,3
0,5	1,0	2,0	3,2
0,0	1,2	2,1	3,2
end of input
0,4	1,0	2,1	3,0
0,1	1,0	2,0	3,2
0,0	1,0	2,0	3,2
0,1	1,4	2,0	3,0
0,4	1,0	2,1	3,1
0,5	1,2	2,0	3,2
0,4	1,2	2,0	3,2
0,1	1,0	2,2	3,3
0,3	1,5	2,0	3,2
end of input
0,5	1,5	2,1	3,0
0,2	1,2	2,2	3,2
0,1	1,0	2,1	3,3
0,1	1,2	2,0	3,2
0,0	1,5	2,2	3,3
0,4	1,2	2,2	3,3
0,5	1,1	2,2	3,1
0,5	1,3	2,0	3,1
0,3	1,2	2,0	3,2
end of input
0,0	1,0	2,2	3,0
0,1	1,4	2,1	3,1
0,4	1,3	2,1	3,2
0,4	1,5	2,2	3,1
0,4	1,1	2,1	3,3
0,3	1,4	2,0	3,3
0,2	1,2	2,1	3,1
0,0	1,5	2,2	3,2
0,0	1,1	2,2	3,2
end of input
0,2	1,5	2,2	3,3
0,3	1,5	2,1	3,2
0,5	1,3	2,0	3,1
0,2	1,3	2,1	3,3
0,3	1,5	2,0	3,1
0,4	1,4	2,0	3,1
0,3	1,3	2,1	3,1
0,3	1,5	2,1	3,2
0,5	1,0	2,1	3,0
end of input
0,1	1,2	2,0	3,0
0,4	1,0	2,0	3,3
0,3	1,2	2,1	3,3
0,0	1,0	2,0	3,0
0,2	1,3	2,2	3,1
0,0	1,1	2,2	3,2
0,1	1,4	2,2	3,0
0,2	1,5	2,0	3,3
0,4	1,3	2,1	3,0
end of input
0,3	1,0	2,0	3,0
0,1	1,4	2,0	3,2
0,1	1,1	2,0	3,0
0,3	1,2	2,2	3,1
0,3	1,0	2,2	3,1
0,1	1,3	2,1	3,2
0,3	1,3	2,1	3,2
0,1	1,3	2,2	3,0
0,2	1,4	2,0	3,0
end of input
0,0	1,2	2,1	3,1
0,3	1,3	2,1	3,1
0,3	1,5	2,0	3,0
0,4	1,1	2,1	3,0
0,2	1,0	2,2	3,3
0,3	1,5	2,2	3,2
0,5	1,0	2,1	3,2
0,2	1,5	2,0	3,2
0,5	1,2	2,0	3,2
end of input
0,2	1,0	2,0	3,1
0,0	1,2	2,1	3,3
0,4	1,0	2,2	3,2
0,1	1,4	2,0	3,3
0,5	1,0	2,0	3,3
0,0	1,2	2,1	3,3
0,3	1,5	2,1	3,3
0,0	1,5	2,1	3,2
0,3	1,0	2,0	3,3
end of input
0,2	1,5	2,0	3,2
0,0	1,4	2,0	3,2
0,0	1,4	2,1	3,3
0,3	1,2	2,2	3,1
0,3	1,1	2,2	3,2
0,1	1,1	2,0	3,1
0,1	1,5	2,2	3,2
0,3	1,0	2,1	3,1
0,3	1,5	2,2	3,2
end of input
0,3	1,4	2,2	3,1
0,5	1,1	2,1	3,0
0,0	1,2	2,2	3,3
0,0	1,4	2,1	3,1
0,1	1,5	2,0	3,1
0,0	1,2	2,1	3,1
0,2	1,1	2,2	3,3
0,5	1,5	2,0	3,1
0,3	1,1	2,1	3,1
end of input
0,2	1,2	2,0	3,3
0,1	1,3	2,0	3,2
0,5	1,1	2,1	3,2
0,4	1,4	2,2	3,3
0,2	1,4	2,0	3,0
0,4	1,3	2,2	3,3
0,5	1,4	2,1	3,3
0,1	1,4	2,2	3,3
0,3	1,1	2,1	3,2
end of input
0,1	1,2	2,2	3,0
0,1	1,1	2,1	3,0
0,1	1,2	2,0	3,1
0,4	1,3	2,1	3,1
0,1	1,1	2,0	3,3
0,4	1,5	2,2	3,1
0,5	1,4	2,1	3,3
0,2	1,5	2,0	3,1
0,5	1,4	2,0	3,3
end of input
0,5	1,0	2,0	3,1
0,3	1,0	2,0	3,0
0,2	1,5	2,2	3,1
0,3	1,5	2,0	3,3
0,1	1,4	2,1	3,2
0,0	1,0	2,1	3,1
0,5	1,2	2,1	3,2
0,1	1,2	2,0	3,3
0,2	1,3	2,2	3,0
end of input
0,2	1,2	2,2	3,3
0,5	1,5	2,0	3,3
0,3	1,3	2,2	3,3
0,5	1,2	2,0	3,1
0,4	1,2	2,2	3,3
0,2	1,3	2,0	3,3
0,3	1,3	2,0	3,1
0,0	1,0	2,0	3,2
0,5	1,0	2,0	3,3
end of input
0,3	1,5	2,1	3,1
0,4	1,5	2,0	3,0
0,4	1,4	2,0	3,3
0,1	1,3	2,2	3,1
0,4	1,4	2,2	3,2
0,3	1,4	2,2	3,3
0,3	1,0	2,2	3,3
0,5	1,0	2,2	3,3
0,3	1,3	2,1	3,1
end of input
0,4	1,3	2,0	3,2
0,4	1,2	2,0	3,3
0,4	1,4	2,0	3,1
0,1	1,1	2,2	3,0
0,3	1,3	2,0	3,1
0,5	1,2	2,2	3,2
0,4	1,2	2,1	3,2
0,4	1,3	2,0	3,1
0,2	1,3	2,2	3,1
end of input
0,4	1,4	2,2	3,2
0,1	1,1	2,2	3,3
0,2	1,1	2,0	3,1
0,3	1,0	2,0	3,1
0,0	1,4	2,1	3,3
0,0	1,3	2,0	3,2
0,1	1,5	2,0	3,1
0,3	1,4	2,0	3,1
0,3	1,1	2,2	3,3
end of input
0,0	1,5	2,1	3,1
0,3	1,4	2,1	3,0
0,4	1,2	2,1	3,0
0,1	1,2	2,2	3,1
0,0	1,3	2,1	3,2
0,1	1,0	2,2	3,2
0,5	1,5	2,0	3,3
0,3	1,0	2,1	3,1
0,5	1,1	2,0	3,1
end of input
0,2	1,4	2,2	3,2
0,2	1,1	2,1	3,2
0,4	1,0	2,2	3,1
0,0	1,2	2,2	3,1
0,2	1,2	2,0	3,0
0,3	1,5	2,2	3,0
0,2	1,5	2,1	3,1
0,4	1,1	2,2	3,0
0,3	1,0	2,2	3,3
end of input
0,2	1,2	2,1	3,0
0,1	1,4	2,2	3,1
0,0	1,3	2,0	3,2
0,1	1,1	2,2	3,2
0,1	1,5	2,0	3,0
0,0	1,0	2,0	3,2
0,4	1,5	2,2	3,3
0,2	1,4	2,0	3,3
0,5	1,0	2,2	3,3
end of input
0,3	1,4	2,1	3,1
0,3	1,1	2,0	3,2
0,3	1,1	2,2	3,3
0,5	1,2	2,1	3,0
0,5	1,1	2,1	3,3
0,1	1,3	2,1	3,1
0,3	1,0	2,1	3,3
0,5	1,1	2,2	3,2
0,5	1,4	2,1	3,0
end of input
0,5	1,3	2,2	3,1
0,0	1,2	2,2	3,2
0,2	1,1	2,2	3,2
0,1	1,0	2,0	3,1
0,1	1,4	2,2	3,1
0,5	1,0	2,0	3,1
0,5	1,4	2,0	3,0
0,2	1,2	2,0	3,1
0,3	1,2	2,2	3,2
end of input
0,3	1,3	2,0	3,3
0,4	1,0	2,2	3,2
0,1	1,0	2,1	3,1
0,4	1,3	2,1	3,2
0,4	1,3	2,0	3,0
0,1	1,2	2,2	3,0
0,5	1,5	2,1	3,2
0,0	1,4	2,1	3,3
0,1	1,1	2,1	3,1
end of input
0,0	1,2	2,0	3,1
0,4	1,0	2,2	3,0
0,5	1,3	2,0	3,1
0,3	1,1	2,2	3,0
0,0	1,2	2,0	3,0
0,0	1,0	2,1	3,3
0,0	1,2	2,0	3,1
0,4	1,2	2,2	3,3
0,3	1,1	2,0	3,1
end of input
0,1	1,1	2,2	3,1
0,2	1,3	2,2	3,1
0,2	1,4	2,2	3,0
0,2	1,5	2,2	3,2
0,5	1,0	2,0	3,0
0,4	1,2	2,0	3,2
0,5	1,4	2,0	3,2
0,2	1,5	2,0	3,0
0,1	1,0	2,0	3,3
end of input
0,1	1,2	2,2	3,0
0,0	1,2	2,1	3,1
0,1	1,2	2,2	3,1
0,4	1,0	2,2	3,0
0,0	1,1	2,2	3,0
0,5	1,4	2,2	3,1
0,0	1,4	2,2	3,3
0,1	1,3	2,2	3,3
0,4	1,4	2,0	3,3
end of input
0,1	1,3	2,0	3,1
0,2	1,3	2,1	3,2
0,5	1,4	2,1	3,0
0,1	1,1	2,2	3,1
0,5	1,2	2,2	3,0
0,2	1,3	2,2	3,0
0,2	1,1	2,2	3,0
0,2	1,1	2,0	3,3
0,1	1,1	2,2	3,0
end of input
0,2	1,5	2,2	3,3
0,1	1,3	2,0	3,3
0,0	1,4	2,1	3,3
0,3	1,5	2,1	3,3
0,2	1,5	2,1	3,3
0,5	1,2	2,1	3,3
0,1	1,4	2,2	3,1
0,0	1,5	2,1	3,1
0,2	1,1	2,1	3,2
end of input
0,3	1,3	2,1	3,1
0,3	1,3	2,2	3,2
0,2	1,2	2,2	3,1
0,1	1,2	2,0	3,3
0,1	1,1	2,1	3,0
0,3	1,3	2,0	3,3
0,2	1,3	2,2	3,2
0,0	1,5	2,0	3,1
0,0	1,1	2,2	3,3
end of input
0,0	1,0	2,1	3,1
0,2	1,1	2,0	3,2
0,5	1,3	2,0	3,2
0,2	1,1	2,1	3,2
0,5	1,4	2,0	3,2
0,3	1,5	2,0	3,1
0,0	1,4	2,2	3,2
0,2	1,4	2,2	3,0
0,3	1,2	2,0	3,0
end of input
0,5	1,4	2,2	3,1
0,2	1,3	2,0	3,1
0,2	1,1	2,2	3,2
0,0	1,0	2,2	3,0
0,1	1,2	2,1	3,2
0,2	1,3	2,2	3,2
0,3	1,1	2,1	3,2
0,5	1,3	2,2	3,3
0,4	1,0	2,0	3,2
end of input
0,4	1,5	2,1	3,0
0,5	1,2	2,1	3,3
0,4	1,1	2,2	3,1
0,0	1,5	2,0	3,3
0,1	1,4	2,1	3,3
0,1	1,5	2,2	3,2
0,2	1,0	2,2	3,2
0,0	1,0	2,2	3,1
0,0	1,2	2,1	3,0
end of input
0,5	1,0	2,1	3,3
0,5	1,3	2,0	3,1
0,0	1,4	2,0	3,0
0,3	1,0	2,2	3,3
0,0	1,2	2,1	3,2
0,1	1,3	2,0	3,3
0,4	1,4	2,0	3,3
0,1	1,1	2,0	3,2
0,4	1,4	2,0	3,0
end of input
0,2	1,2	2,1	3,3
0,4	1,0	2,0	3,3
0,0	1,4	2,0	3,2
0,5	1,5	2,0	3,2
0,0	1,4	2,0	3,2
0,5	1,3	2,0	3,0
0,1	1,0	2,1	3,0
0,0	1,0	2,1	3,0
0,5	1,0	2,2	3,0
end of input
0,3	1,1	2,1	3,0
0,4	1,5	2,2	3,3
0,1	1,0	2,0	3,1
0,2	1,0	2,2	3,1
0,4	1,4	2,1	3,0
0,2	1,3	2,2	3,0
0,3	1,0	2,1	3,3
0,3	1,2	2,0	3,0
0,5	1,3	2,0	3,3
end of input
0,4	1,3	2,2	3,2
0,1	1,4	2,0	3,2
0,4	1,3	2,2	3,1
0,4	1,2	2,1	3,2
0,3	1,4	2,2	3,3
0,2	1,2	2,2	3,3
0,0	1,4	2,1	3,3
0,0	1,4	2,1	3,2
0,0	1,5	2,0	3,2
end of input
0,2	1,4	2,0	3,1
0,2	1,2	2,2	3,1
0,0	1,4	2,2	3,1
0,4	1,5	2,2	3,1
0,3	1,1	2,2	3,3
0,2	1,5	2,0	3,2
0,2	1,2	2,2	3,2
0,0	1,0	2,2	3,3
0,2	1,0	2,2	3,0
end of input
0,4	1,3	2,0	3,2
0,3	1,5	2,1	3,0
0,0	1,3	2,0	3,2
0,5	1,4	2,0	3,0
0,3	1,3	2,0	3,2
0,1	1,2	2,0	3,1
0,4	1,5	2,0	3,2
0,2	1,1	2,2	3,0
0,3	1,2	2,1	3,3
end of input
0,2	1,3	2,0	3,1
0,3	1,4	2,0	3,0
0,0	1,2	2,1	3,1
0,4	1,4	2,2	3,1
0,2	1,5	2,1	3,2
0,1	1,0	2,2	3,3
0,0	1,0	2,0	3,0
0,5	1,0	2,1	3,2
0,2	1,0	2,0	3,0
end of input
0,2	1,3	2,1	3,2
0,3	1,1	2,2	3,3
0,3	1,2	2,1	3,3
0,1	1,0	2,1	3,0
0,3	1,1	2,1	3,0
0,1	1,3	2,2	3,3
0,5	1,0	2,2	3,2
0,0	1,3	2,1	3,1
0,5	1,2	2,1	3,0
end of input
0,1	1,2	2,0	3,3
0,0	1,5	2,0	3,2
0,3	1,2	2,1	3,3
0,5	1,2	2,1	3,0
0,4	1,1	2,2	3,0
0,0	1,4	2,0	3,0
0,4	1,3	2,1	3,3
0,5	1,1	2,1	3,1
0,2	1,4	2,0	3,2
end of input
0,1	1,5	2,0	3,0
0,5	1,2	2,0	3,0
0,4	1,1	2,2	3,3
0,3	1,0	2,0	3,2
0,4	1,0	2,1	3,2
0,1	1,0	2,2	3,1
0,3	1,0	2,2	3,3
0,2	1,2	2,2	3,3
0,5	1,2	2,0	3,2
end of input
0,5	1,2	2,1	3,2
0,5	1,3	2,0	3,0
0,2	1,4	2,2	3,1
0,0	1,5	2,2	3,2
0,1	1,2	2,1	3,3
0,5	1,2	2,2	3,1
0,5	1,3	2,1	3,3
0,1	1,1	2,1	3,3
0,1	1,3	2,1	3,1
end of input
0,3	1,2	2,2	3,2
0,4	1,5	2,1	3,1
0,0	1,2	2,0	3,2
0,3	1,3	2,2	3,1
0,3	1,5	2,0	3,1
0,0	1,2	2,1	3,2
0,4	1,3	2,0	3,1
0,3	1,3	2,0	3,0
0,3	1,4	2,1	3,2
end of input
0,1	1,1	2,1	3,3
0,1	1,5	2,1	3,3
0,4	1,4	2,0	3,1
0,5	1,5	2,0	3,1
0,4	1,2	2,0	3,3
0,2	1,5	2,2	3,2
0,2	1,3	2,2	3,3
0,0	1,0	2,0	3,0
0,1	1,4	2,0	3,0
end of input
0,5	1,5	2,0	3,0
0,5	1,4	2,0	3,3
0,2	1,5	2,0	3,3
0,5	1,0	2,2	3,1
0,2	1,5	2,2	3,1
0,0	1,4	2,0	3,2
0,5	1,2	2,1	3,0
0,3	1,1	2,1	3,0
0,0	1,1	2,1	3,2
end of input
0,5	1,5	2,0	3,0
0,2	1,5	2,2	3,1
0,1	1,3	2,2	3,1
0,4	1,5	2,1	3,3
0,3	1,4	2,0	3,2
0,5	1,1	2,2	3,3
0,5	1,1	2,2	3,3
0,1	1,3	2,1	3,2
0,2	1,1	2,1	3,3
end of input
0,5	1,4	2,1	3,3
0,4	1,5	2,1	3,2
0,0	1,3	2,2	3,3
0,1	1,1	2,0	3,3
0,2	1,5	2,2	3,1
0,3	1,1	2,1	3,3
0,3	1,4	2,2	3,1
0,2	1,2	2,0	3,2
0,5	1,1	2,1	3,1
end of input
0,3	1,2	2,2	3,0
0,0	1,4	2,1	3,3
0,4	1,1	2,0	3,1
0,1	1,1	2,2	3,3
0,1	1,3	2,2	3,0
0,4	1,1	2,0	3,0
0,5	1,5	2,2	3,3
0,0	1,1	2,2	3,0
0,3	1,5	2,2	3,2
end of input
0,0	1,3	2,1	3,2
0,4	1,0	2,0	3,3
0,2	1,5	2,2	3,0
0,0	1,3	2,2	3,2
0,5	1,5	2,0	3,1
0,1	1,2	2,0	3,0
0,1	1,2	2,2	3,0
0,1	1,3	2,1	3,2
0,0	1,2	2,1	3,1
end of input
0,1	1,5	2,2	3,0
0,5	1,1	2,0	3,0
0,0	1,5	2,2	3,0
0,0	1,0	2,1	3,3
0,5	1,1	2,0	3,1
0,5	1,2	2,1	3,1
0,0	1,0	2,1	3,1
0,2	1,1	2,2	3,2
0,5	1,1	2,1	3,1
end of input
0,0	1,2	2,0	3,3
0,1	1,3	2,1	3,1
0,2	1,1	2,1	3,0
0,5	1,2	2,0	3,0
0,2	1,3	2,0	3,1
0,1	1,4	2,0	3,3
0,0	1,0	2,2	3,2
0,4	1,3	2,1	3,3
0,4	1,5	2,2	3,1
end of input
0,1	1,3	2,2	3,1
0,2	1,5	2,2	3,2
0,4	1,5	2,0	3,1
0,1	1,5	2,1	3,2
0,5	1,0	2,2	3,2
0,0	1,5	2,0	3,0
0,1	1,3	2,1	3,0
0,2	1,3	2,2	3,0
0,5	1,0	2,1	3,2
end of input
0,1	1,4	2,2	3,0
0,1	1,1	2,0	3,3
0,3	1,0	2,1	3,1
0,3	1,0	2,0	3,1
0,2	1,0	2,1	3,2
0,5	1,4	2,2	3,2
0,5	1,4	2,2	3,1
0,0	1,2	2,0	3,2
0,4	1,5	2,1	3,1
end of input
0,0	1,1	2,1	3,2
0,5	1,1	2,0	3,3
0,4	1,4	2,2	3,3
0,0	1,1	2,1	3,2
0,5	1,4	2,2	3,2
0,5	1,3	2,1	3,1
0,4	1,4	2,2	3,1
0,1	1,3	2,2	3,3
0,3	1,2	2,0	3,3
end of input
0,3	1,2	2,2	3,1
0,5	1,1	2,0	3,0
0,2	1,3	2,2	3,2
0,2	1,0	2,1	3,0
0,2	1,1	2,2	3,0
0,1	1,2	2,0	3,3
0,2	1,3	2,0	3,1
0,1	1,3	2,0	3,0
0,5	1,4	2,1	3,3
end of input
0,1	1,4	2,1	3,0
0,2	1,4	2,0	3,1
0,0	1,4	2,1	3,3
0,4	1,4	2,2	3,3
0,5	1,1	2,1	3,0
0,0	1,4	2,0	3,3
0,3	1,3	2,0	3,2
0,4	1,5	2,2	3,3
0,3	1,5	2,0	3,2
end of input
0,5	1,5	2,1	3,3
0,3	1,4	2,1	3,3
0,5	1,3	2,0	3,2
0,1	1,0	2,0	3,3
0,2	1,5	2,1	3,0
0,0	1,1	2,2	3,3
0,0	1,2	2,0	3,0
0,1	1,4	2,0	3,3
0,4	1,2	2,0	3,2
end of input
0,3	1,3	2,0	3,2
0,5	1,3	2,0	3,1
0,3	1,1	2,0	3,0
0,0	1,4	2,0	3,3
0,2	1,0	2,1	3,2
0,1	1,1	2,0	3,2
0,3	1,0	2,2	3,3
0,2	1,4	2,1	3,3
0,1	1,3	2,0	3,3
end of input
0,1	1,0	2,1	3,1
0,1	1,1	2,2	3,1
0,4	1,2	2,0	3,3
0,1	1,1	2,2	3,2
0,2	1,1	2,1	3,0
0,0	1,4	2,0	3,2
0,5	1,4	2,0	3,3
0,1	1,5	2,1	3,3
0,2	1,3	2,0	3,2
end of input
0,5	1,0	2,1	3,1
0,4	1,5	2,1	3,3
0,1	1,5	2,0	3,1
0,5	1,4	2,1	3,0
0,4	1,3	2,0	3,2
0,1	1,0	2,2	3,1
0,2	1,0	2,0	3,1
0,5	1,4	2,1	3,2
0,4	1,1	2,0	3,1
end of input
0,1	1,5	2,2	3,2
0,0	1,2	2,1	3,0
0,5	1,0	2,0	3,1
0,0	1,4	2,0	3,3
0,0	1,1	2,1	3,3
0,2	1,0	2,2	3,1
0,3	1,0	2,1	3,2
0,2	1,4	2,0	3,1
0,4	1,0	2,2	3,0
end of input
0,1	1,1	2,0	3,3
0,3	1,5	2,0	3,2
0,0	1,5	2,2	3,3
0,0	1,4	2,0	3,0
0,1	1,4	2,1	3,0
0,0	1,4	2,1	3,2
0,2	1,3	2,2	3,3
0,4	1,0	2,2	3,2
0,0	1,4	2,2	3,3
end of input
0,4	1,5	2,2	3,3
0,1	1,0	2,0	3,3
0,3	1,4	2,0	3,3
0,2	1,1	2,2	3,2
0,5	1,4	2,0	3,0
0,4	1,5	2,0	3,3
0,1	1,0	2,1	3,1
0,0	1,5	2,1	3,0
0,2	1,0	2,0	3,1
end of input
10 constructs:
0,1	1,3	2,0	3,3
0,0	1,5	2,2	3,3
0,2	1,1	2,1	3,1
0,0	1,1	2,1	3,2
0,2	1,2	2,2	3,3
0,5	1,5	2,0	3,1
0,4	1,4	2,2	3,0
0,3	1,4	2,0	3,0
0,2	1,0	2,1	3,2
0,3	1,4	2,0	3,2
end of input
0,5	1,4	2,1	3,3
0,3	1,1	2,2	3,3
0,2	1,1	2,2	3,0
0,1	1,3	2,0	3,3
0,1	1,1	2,0	3,2
0,3	1,5	2,2	3,3
0,1	1,1	2,2	3,2
0,0	1,0	2,1	3,0
0,3	1,0	2,0	3,1
0,2	1,3	2,1	3,3
end of input
0,1	1,0	2,1	3,3
0,3	1,2	2,2	3,3
0,1	1,5	2,0	3,0
0,2	1,4	2,1	3,0
0,2	1,5	2,0	3,1
0,5	1,1	2,0	3,2
0,3	1,2	2,1	3,1
0,2	1,4	2,1	3,1
0,3	1,0	2,1	3,2
0,2	1,4	2,1	3,0
end of input
0,0	1,2	2,2	3,1
0,4	1,3	2,1	3,0
0,1	1,5	2,0	3,2
0,3	1,4	2,2	3,3
0,3	1,0	2,0	3,3
0,3	1,1	2,2	3,2
0,1	1,1	2,1	3,0
0,5	1,1	2,1	3,1
0,4	1,2	2,1	3,2
0,0	1,5	2,2	3,3
end of input
0,2	1,4	2,0	3,3
0,1	1,3	2,1	3,0
0,4	1,1	2,0	3,1
0,1	1,5	2,1	3,3
0,0	1,2	2,1	3,3
0,4	1,1	2,2	3,3
0,1	1,1	2,2	3,3
0,2	1,5	2,0	3,0
0,4	1,5	2,0	3,1
0,4	1,2	2,2	3,3
end of input
0,0	1,3	2,1	3,3
0,2	1,5	2,0	3,2
0,1	1,3	2,2	3,1
0,4	1,4	2,0	3,3
0,5	1,1	2,2	3,0
0,4	1,3	2,1	3,2
0,5	1,5	2,1	3,1
0,2	1,5	2,1	3,0
0,2	1,1	2,1	3,2
0,5	1,3	2,0	3,3
end of input
0,0	1,2	2,2	3,2
0,1	1,2	2,1	3,2
0,4	1,0	2,1	3,0
0,2	1,3	2,2	3,0
0,2	1,3	2,1	3,3
0,1	1,1	2,2	3,1
0,5	1,4	2,2	3,2
0,0	1,2	2,1	3,1
0,5	1,2	2,0	3,3
0,2	1,3	2,0	3,2
end of input
0,2	1,2	2,2	3,3
0,1	1,0	2,0	3,2
0,4	1,2	2,0	3,1
0,5	1,5	2,1	3,0
0,2	1,1	2,2	3,0
0,2	1,1	2,0	3,3
0,1	1,3	2,1	3,3
0,0	1,3	2,0	3,0
0,1	1,4	2,0	3,2
0,1	1,3	2,1	3,0
end of input
0,4	1,1	2,2	3,3
0,2	1,3	2,1	3,2
0,0	1,5	2,1	3,2
0,4	1,5	2,2	3,2
0,2	1,1	2,1	3,3
0,1	1,2	2,2	3,1
0,4	1,4	2,2	3,1
0,0	1,2	2,1	3,3
0,2	1,2	2,0	3,2
0,5	1,0	2,1	3,0
end of input
0,4	1,5	2,1	3,2
0,5	1,2	2,1	3,1
0,1	1,1	2,2	3,1
0,4	1,0	2,2	3,0
0,2	1,4	2,2	3,1
0,3	1,1	2,2	3,2
0,3	1,1	2,2	3,3
0,1	1,5	2,0	3,1
0,1	1,1	2,1	3,2
0,1	1,2	2,2	3,2
end of input
0,1	1,0	2,2	3,3
0,2	1,2	2,0	3,0
0,4	1,2	2,2	3,2
0,0	1,0	2,2	3,3
0,4	1,2	2,1	3,0
0,3	1,3	2,1	3,3
0,0	1,5	2,0	3,3
0,3	1,2	2,2	3,2
0,5	1,1	2,1	3,3
0,2	1,0	2,2	3,2
end of input
0,5	1,0	2,2	3,0
0,2	1,1	2,2	3,2
0,2	1,4	2,0	3,2
0,1	1,1	2,2	3,3
0,1	1,1	2,1	3,0
0,5	1,5	2,2	3,0
0,3	1,0	2,1	3,2
0,3	1,4	2,1	3,1
0,1	1,0	2,1	3,2
0,2	1,4	2,0	3,1
end of input
0,0	1,5	2,0	3,1
0,1	1,2	2,1	3,1
0,0	1,5	2,0	3,0
0,3	1,5	2,0	3,0
0,4	1,0	2,1	3,0
0,5	1,2	2,0	3,1
0,0	1,3	2,1	3,3
0,1	1,1	2,0	3,1
0,3	1,3	2,1	3,0
0,1	1,4	2,0	3,3
end of input
0,4	1,2	2,0	3,2
0,5	1,2	2,0	3,3
0,1	1,4	2,0	3,0
0,1	1,1	2,0	3,1
0,5	1,4	2,2	3,1
0,0	1,2	2,1	3,0
0,5	1,1	2,0	3,3
0,3	1,0	2,2	3,0
0,2	1,5	2,0	3,0
0,4	1,1	2,1	3,2
end of input
0,0	1,2	2,1	3,1
0,5	1,1	2,1	3,0
0,4	1,3	2,1	3,0
0,2	1,2	2,0	3,3
0,0	1,5	2,1	3,1
0,2	1,1	2,2	3,1
0,3	1,2	2,2	3,3
0,4	1,1	2,1	3,1
0,3	1,3	2,2	3,3
0,4	1,1	2,2	3,1
end of input
0,4	1,5	2,0	3,1
0,0	1,0	2,0	3,3
0,2	1,0	2,0	3,3
0,4	1,4	2,0	3,1
0,1	1,5	2,1	3,3
0,4	1,1	2,1	3,0
0,1	1,3	2,0	3,2
0,1	1,1	2,0	3,0
0,4	1,3	2,2	3,2
0,1	1,5	2,0	3,0
end of input
0,3	1,5	2,0	3,3
0,4	1,1	2,1	3,2
0,4	1,1	2,0	3,0
0,4	1,0	2,1	3,3
0,1	1,0	2,1	3,0
0,1	1,3	2,1	3,3
0,3	1,4	2,0	3,3
0,5	1,0	2,1	3,2
0,4	1,0	2,0	3,1
0,0	1,4	2,1	3,1
end of input
0,0	1,5	2,2	3,2
0,2	1,0	2,1	3,1
0,3	1,2	2,0	3,2
0,1	1,0	2,2	3,0
0,1	1,3	2,1	3,2
0,1	1,4	2,2	3,3
0,1	1,0	2,0	3,2
0,4	1,3	2,0	3,3
0,0	1,2	2,2	3,1
0,2	1,0	2,2	3,3
end of input
0,3	1,3	2,0	3,2
0,4	1,1	2,0	3,0
0,1	1,0	2,1	3,0
0,3	1,5	2,1	3,2
0,5	1,0	2,1	3,3
0,0	1,1	2,0	3,3
0,1	1,5	2,1	3,1
0,5	1,2	2,2	3,2
0,5	1,1	2,1	3,0
0,2	1,3	2,2	3,0
end of input
0,1	1,3	2,0	3,2
0,4	1,4	2,2	3,3
0,2	1,0	2,2	3,2
0,5	1,5	2,1	3,0
0,4	1,4	2,2	3,2
0,3	1,5	2,2	3,0
0,5	1,5	2,0	3,1
0,4	1,0	2,2	3,2
0,5	1,2	2,1	3,1
0,1	1,2	2,2	3,0
end of input
0,5	1,4	2,1	3,2
0,1	1,0	2,2	3,3
0,5	1,4	2,1	3,2
0,4	1,3	2,1	3,2
0,2	1,5	2,0	3,0
0,5	1,4	2,2	3,2
0,5	1,1	2,2	3,2
0,5	1,2	2,1	3,3
0,2	1,1	2,1	3,1
0,1	1,0	2,1	3,2
end of input
0,3	1,4	2,1	3,1
0,4	1,4	2,0	3,0
0,4	1,4	2,0	3,2
0,3	1,5	2,2	3,3
0,3	1,2	2,1	3,3
0,5	1,5	2,0	3,1
0,2	1,3	2,1	3,0
0,2	1,2	2,2	3,2
0,3	1,1	2,1	3,3
0,0	1,3	2,0	3,3
end of input
0,3	1,4	2,0	3,0
0,0	1,1	2,0	3,2
0,0	1,1	2,2	3,1
0,2	1,4	2,1	3,1
0,5	1,1	2,1	3,0
0,0	1,4	2,1	3,2
0,2	1,2	2,0	3,0
0,1	1,2	2,1	3,1
0,5	1,4	2,0	3,2
0,5	1,2	2,2	3,3
end of input
0,5	1,3	2,1	3,3
0,2	1,1	2,2	3,2
0,1	1,0	2,2	3,2
0,3	1,4	2,2	3,1
0,2	1,1	2,2	3,3
0,5	1,5	2,0	3,1
0,1	1,0	2,2	3,3
0,2	1,3	2,0	3,0
0,4	1,4	2,1	3,2
0,3	1,3	2,0	3,1
end of input
0,2	1,3	2,0	3,0
0,5	1,5	2,2	3,2
0,3	1,1	2,1	3,0
0,3	1,3	2,1	3,0
0,1	1,0	2,2	3,3
0,2	1,2	2,1	3,0
0,5	1,3	2,2	3,1
0,4	1,1	2,2	3,0
0,3	1,2	2,1	3,1
0,3	1,3	2,2	3,0
end of input
0,2	1,0	2,2	3,1
0,3	1,4	2,0	3,2
0,3	1,1	2,0	3,1
0,0	1,3	2,0	3,0
0,1	1,2	2,0	3,3
0,5	1,4	2,2	3,3
0,3	1,5	2,1	3,0
0,2	1,2	2,1	3,2
0,2	1,2	2,2	3,3
0,3	1,1	2,2	3,0
end of input
0,3	1,4	2,0	3,0
0,5	1,2	2,0	3,2
0,1	1,0	2,2	3,0
0,0	1,1	2,2	3,1
0,2	1,1	2,2	3,2
0,2	1,4	2,0	3,2
0,0	1,3	2,1	3,3
0,0	1,2	2,0	3,3
0,3	1,3	2,2	3,3
0,0	1,0	2,1	3,1
end of input
0,4	1,5	2,2	3,1
0,3	1,4	2,2	3,1
0,0	1,3	2,0	3,2
0,2	1,2	2,2	3,1
0,3	1,1	2,0	3,2
0,4	1,2	2,1	3,0
0,4	1,5	2,2	3,3
0,5	1,2	2,0	3,1
0,3	1,1	2,0	3,3
0,5	1,1	2,1	3,1
end of input
0,1	1,1	2,2	3,3
0,3	1,5	2,1	3,3
0,3	1,4	2,1	3,1
0,0	1,3	2,0	3,1
0,5	1,5	2,1	3,2
0,4	1,5	2,0	3,1
0,0	1,2	2,2	3,0
0,1	1,0	2,1	3,0
0,3	1,5	2,1	3,0
0,5	1,3	2,2	3,2
end of input
0,4	1,4	2,1	3,1
0,5	1,4	2,0	3,2
0,4	1,3	2,0	3,2
0,3	1,0	2,2	3,2
0,0	1,2	2,0	3,3
0,5	1,5	2,0	3,0
0,3	1,0	2,2	3,2
0,4	1,4	2,0	3,2
0,1	1,1	2,1	3,1
0,1	1,4	2,2	3,2
end of input
0,4	1,0	2,0	3,1
0,2	1,3	2,0	3,2
0,5	1,4	2,2	3,1
0,2	1,4	2,2	3,1
0,2	1,5	2,1	3,1
0,2	1,3	2,1	3,2
0,3	1,3	2,1	3,3
0,2	1,2	2,2	3,2
0,3	1,5	2,1	3,3
0,2	1,1	2,1	3,1
end of input
0,1	1,4	2,2	3,3
0,5	1,5	2,0	3,2
0,5	1,1	2,0	3,0
0,5	1,3	2,2	3,1
0,3	1,0	2,0	3,1
0,2	1,2	2,1	3,1
0,3	1,4	2,1	3,1
0,3	1,3	2,2	3,3
0,2	1,5	2,1	3,2
0,1	1,0	2,1	3,0
end of input
0,0	1,1	2,2	3,1
0,0	1,1	2,1	3,1
0,1	1,2	2,2	3,3
0,3	1,0	2,0	3,2
0,2	1,3	2,2	3,3
0,2	1,4	2,0	3,3
0,5	1,2	2,2	3,3
0,2	1,4	2,2	3,1
0,2	1,5	2,1	3,2
0,1	1,4	2,0	3,3
end of input
0,2	1,5	2,1	3,3
0,2	1,4	2,1	3,0
0,3	1,1	2,0	3,2
0,5	1,5	2,2	3,0
0,3	1,0	2,1	3,1
0,1	1,5	2,0	3,1
0,3	1,3	2,2	3,2
0,2	1,4	2,1	3,0
0,2	1,5	2,2	3,0
0,2	1,4	2,1	3,1
end of input
0,0	1,3	2,0	3,0
0,3	1,5	2,0	3,0
0,5	1,4	2,2	3,3
0,3	1,3	2,1	3,2
0,0	1,4	2,0	3,1
0,0	1,3	2,0	3,3
0,1	1,4	2,0	3,1
0,1	1,1	2,0	3,1
0,0	1,1	2,0	3,2
0,3	1,0	2,0	3,1
end of input
0,5	1,5	2,0	3,3
0,3	1,5	2,1	3,0
0,2	1,1	2,1	3,0
0,0	1,5	2,1	3,3
0,0	1,1	2,0	3,0
0,5	1,5	2,1	3,3
0,1	1,2	2,1	3,2
0,4	1,4	2,1	3,2
0,1	1,0	2,2	3,1
0,0	1,1	2,2	3,2
end of input
0,0	1,5	2,1	3,0
0,3	1,1	2,0	3,2
0,5	1,2	2,0	3,3
0,3	1,3	2,1	3,1
0,0	1,4	2,1	3,1
0,5	1,0	2,0	3,0
0,2	1,5	2,0	3,1
0,1	1,2	2,1	3,3
0,3	1,4	2,2	3,3
0,5	1,0	2,1	3,2
end of input
0,4	1,5	2,0	3,3
0,1	1,1	2,1	3,1
0,5	1,5	2,2	3,2
0,4	1,2	2,1	3,3
0,2	1,3	2,0	3,0
0,3	1,3	2,2	3,1
0,0	1,5	2,2	3,3
0,2	1,3	2,1	3,3
0,1	1,5	2,1	3,3
0,0	1,4	2,0	3,2
end of input
0,0	1,2	2,0	3,0
0,3	1,3	2,1	3,3
0,3	1,4	2,1	3,1
0,3	1,2	2,1	3,2
0,3	1,0	2,1	3,3
0,1	1,2	2,1	3,0
0,1	1,1	2,2	3,3
0,4	1,0	2,1	3,3
0,0	1,3	2,2	3,0
0,4	1,2	2,0	3,1
end of input
0,3	1,3	2,1	3,1
0,5	1,4	2,2	3,3
0,1	1,3	2,0	3,3
0,0	1,4	2,2	3,2
0,5	1,5	2,1	3,1
0,4	1,5	2,1	3,3
0,4	1,2	2,0	3,1
0,1	1,1	2,2	3,3
0,2	1,5	2,1	3,2
0,5	1,5	2,1	3,0
end of input
0,4	1,0	2,2	3,1
0,3	1,3	2,1	3,3
0,3	1,2	2,0	3,0
0,2	1,0	2,0	3,1
0,5	1,4	2,2	3,3
0,2	1,1	2,1	3,3
0,2	1,2	2,1	3,3
0,3	1,2	2,2	3,0
0,0	1,5	2,1	3,1
0,1	1,0	2,1	3,3
end of input
0,2	1,0	2,0	3,1
0,1	1,1	2,1	3,0
0,1	1,2	2,2	3,1
0,4	1,0	2,0	3,1
0,1	1,5	2,1	3,3
0,4	1,2	2,0	3,2
0,2	1,4	2,1	3,1
0,4	1,0	2,2	3,2
0,3	1,1	2,0	3,1
0,3	1,5	2,0	3,2
end of input
0,3	1,1	2,1	3,0
0,4	1,2	2,0	3,3
0,1	1,0	2,0	3,2
0,1	1,5	2,1	3,2
0,1	1,4	2,0	3,1
0,5	1,5	2,0	3,0
0,5	1,2	2,2	3,1
0,5	1,1	2,1	3,2
0,2	1,5	2,1	3,3
0,1	1,1	2,1	3,0
end of input
0,2	1,3	2,2	3,2
0,2	1,1	2,0	3,1
0,0	1,2	2,0	3,2
0,5	1,1	2,0	3,1
0,3	1,5	2,1	3,0
0,0	1,0	2,0	3,3
0,5	1,3	2,0	3,1
0,1	1,0	2,0	3,3
0,2	1,1	2,0	3,3
0,5	1,5	2,0	3,3
end of input
0,2	1,2	2,1	3,1
0,2	1,5	2,1	3,3
0,0	1,5	2,0	3,1
0,0	1,1	2,2	3,3
0,3	1,1	2,2	3,3
0,1	1,4	2,2	3,0
0,5	1,2	2,1	3,3
0,5	1,3	2,0	3,0
0,5	1,5	2,2	3,0
0,0	1,1	2,2	3,2
end of input
0,2	1,2	2,1	3,0
0,3	1,3	2,2	3,0
0,1	1,0	2,1	3,0
0,1	1,2	2,2	3,0
0,1	1,5	2,0	3,3
0,2	1,3	2,2	3,2
0,3	1,5	2,2	3,1
0,3	1,4	2,2	3,2
0,5	1,0	2,0	3,1
0,1	1,1	2,2	3,0
end of input
0,1	1,2	2,1	3,2
0,4	1,2	2,1	3,1
0,3	1,2	2,0	3,3
0,1	1,0	2,2	3,1
0,3	1,0	2,1	3,3
0,3	1,2	2,0	3,3
0,2	1,5	2,0	3,3
0,0	1,1	2,2	3,1
0,0	1,0	2,2	3,2
0,2	1,0	2,1	3,1
end of input
0,1	1,1	2,0	3,1
0,4	1,3	2,1	3,2
0,2	1,0	2,0	3,0
0,1	1,5	2,1	3,2
0,1	1,2	2,2	3,1
0,0	1,2	2,1	3,0
0,2	1,5	2,0	3,0
0,3	1,4	2,2	3,2
0,2	1,4	2,1	3,1
0,5	1,1	2,1	3,2
end of input
0,5	1,4	2,0	3,2
0,1	1,0	2,0	3,3
0,3	1,3	2,2	3,2
0,1	1,0	2,2	3,3
0,3	1,4	2,0	3,2
0,3	1,1	2,1	3,3
0,5	1,4	2,0	3,2
0,1	1,1	2,1	3,0
0,0	1,3	2,0	3,3
0,3	1,2	2,1	3,3
end of input
0,5	1,3	2,0	3,0
0,0	1,5	2,0	3,0
0,2	1,1	2,2	3,1
0,5	1,2	2,1	3,0
0,0	1,2	2,2	3,3
0,0	1,0	2,0	3,3
0,5	1,0	2,2	3,0
0,1	1,1	2,0	3,2
0,2	1,4	2,1	3,3
0,0	1,5	2,2	3,2
end of input
0,2	1,0	2,2	3,3
0,3	1,2	2,2	3,3
0,4	1,3	2,2	3,2
0,4	1,3	2,2	3,2
0,0	1,4	2,2	3,3
0,3	1,5	2,0	3,2
0,3	1,0	2,0	3,1
0,4	1,1	2,0	3,3
0,2	1,0	2,1	3,2
0,2	1,3	2,0	3,3
end of input
0,4	1,1	2,2	3,0
0,1	1,5	2,1	3,1
0,2	1,5	2,1	3,0
0,0	1,1	2,0	3,2
0,3	1,1	2,0	3,2
0,4	1,2	2,0	3,1
0,4	1,2	2,1	3,0
0,0	1,0	2,0	3,0
0,4	1,3	2,0	3,1
0,4	1,4	2,1	3,1
end of input
0,4	1,0	2,1	3,0
0,0	1,3	2,0	3,2
0,2	1,0	2,1	3,1
0,1	1,1	2,2	3,2
0,5	1,0	2,0	3,2
0,5	1,5	2,2	3,3
0,2	1,1	2,2	3,3
0,5	1,1	2,2	3,2
0,1	1,1	2,1	3,3
0,1	1,3	2,1	3,3
end of input
0,0	1,1	2,0	3,3
0,5	1,0	2,2	3,2
0,0	1,0	2,0	3,2
0,2	1,2	2,1	3,1
0,4	1,2	2,1	3,3
0,1	1,5	2,2	3,3
0,2	1,4	2,2	3,1
0,5	1,2	2,0	3,2
0,2	1,3	2,1	3,2
0,2	1,5	2,0	3,0
end of input
0,0	1,0	2,1	3,0
0,4	1,4	2,0	3,3
0,2	1,2	2,1	3,3
0,0	1,2	2,2	3,1
0,1	1,0	2,0	3,0
0,5	1,3	2,1	3,3
0,4	1,5	2,2	3,2
0,5	1,4	2,0	3,1
0,1	1,0	2,0	3,2
0,3	1,4	2,1	3,0
end of input
0,5	1,5	2,0	3,3
0,0	1,4	2,0	3,0
0,2	1,1	2,0	3,3
0,5	1,5	2,2	3,3
0,0	1,1	2,0	3,0
0,2	1,5	2,2	3,3
0,1	1,3	2,2	3,3
0,5	1,2	2,2	3,1
0,0	1,4	2,0	3,1
0,3	1,5	2,2	3,3
end of input
0,0	1,2	2,1	3,2
0,4	1,4	2,0	3,1
0,0	1,2	2,2	3,3
0,3	1,2	2,0	3,1
0,4	1,1	2,1	3,2
0,5	1,4	2,0	3,0
0,1	1,1	2,0	3,3
0,3	1,4	2,0	3,2
0,1	1,1	2,1	3,0
0,4	1,5	2,0	3,0
end of input
0,2	1,0	2,2	3,1
0,4	1,0	2,2	3,3
0,4	1,4	2,1	3,1
0,1	1,1	2,1	3,1
0,5	1,3	2,1	3,1
0,2	1,5	2,2	3,2
0,1	1,0	2,0	3,2
0,2	1,5	2,0	3,1
0,1	1,3	2,0	3,1
0,0	1,1	2,0	3,1
end of input
0,5	1,2	2,0	3,1
0,2	1,3	2,2	3,3
0,3	1,5	2,1	3,3
0,5	1,2	2,1	3,3
0,3	1,4	2,1	3,3
0,1	1,1	2,2	3,2
0,0	1,2	2,0	3,3
0,5	1,5	2,2	3,2
0,0	1,0	2,2	3,2
0,2	1,0	2,0	3,0
end of input
0,1	1,3	2,2	3,3
0,4	1,5	2,2	3,0
0,3	1,1	2,0	3,0
0,5	1,4	2,2	3,1
0,1	1,5	2,1	3,1
0,1	1,3	2,1	3,3
0,1	1,1	2,1	3,3
0,2	1,2	2,0	3,3
0,0	1,4	2,2	3,0
0,0	1,4	2,0	3,0
end of input
0,2	1,1	2,1	3,1
0,4	1,1	2,2	3,1
0,4	1,3	2,1	3,1
0,1	1,0	2,0	3,3
0,0	1,5	2,0	3,0
0,5	1,3	2,2	3,2
0,3	1,3	2,0	3,2
0,3	1,2	2,0	3,1
0,1	1,3	2,1	3,1
0,0	1,0	2,2	3,1
end of input
0,1	1,2	2,1	3,3
0,1	1,2	2,0	3,2
0,0	1,4	2,2	3,1
0,5	1,0	2,1	3,0
0,4	1,5	2,0	3,1
0,0	1,0	2,0	3,2
0,0	1,1	2,2	3,0
0,0	1,4	2,0	3,0
0,4	1,1	2,0	3,3
0,4	1,4	2,0	3,0
end of input
0,0	1,2	2,1	3,3
0,4	1,2	2,1	3,3
0,4	1,5	2,1	3,3
0,1	1,3	2,0	3,2
0,3	1,2	2,2	3,3
0,2	1,4	2,1	3,3
0,3	1,3	2,2	3,2
0,0	1,2	2,0	3,2
0,3	1,3	2,0	3,1
0,1	1,2	2,1	3,3
end of input
0,3	1,1	2,2	3,1
0,4	1,1	2,1	3,3
0,0	1,1	2,1	3,1
0,0	1,2	2,0	3,2
0,1	1,3	2,0	3,0
0,2	1,1	2,0	3,1
0,4	1,2	2,2	3,1
0,1	1,5	2,1	3,0
0,1	1,4	2,2	3,0
0,1	1,2	2,1	3,0
end of input
0,3	1,0	2,2	3,1
0,5	1,3	2,1	3,0
0,0	1,0	2,2	3,2
0,3	1,5	2,0	3,0
0,1	1,5	2,0	3,3
0,1	1,0	2,0	3,0
0,0	1,4	2,2	3,1
0,5	1,3	2,2	3,1
0,4	1,5	2,2	3,2
0,1	1,3	2,0	3,2
end of input
0,2	1,1	2,1	3,1
0,3	1,0	2,0	3,2
0,0	1,3	2,0	3,0
0,0	1,2	2,0	3,2
0,1	1,5	2,0	3,1
0,5	1,5	2,2	3,3
0,5	1,5	2,1	3,2
0,1	1,0	2,2	3,3
0,2	1,3	2,1	3,1
0,2	1,0	2,1	3,0
end of input
0,1	1,3	2,2	3,2
0,4	1,3	2,2	3,1
0,3	1,4	2,2	3,0
0,0	1,4	2,2	3,1
0,0	1,5	2,0	3,0
0,5	1,1	2,1	3,1
0,0	1,2	2,0	3,1
0,0	1,5	2,2	3,1
0,5	1,5	2,2	3,3
0,0	1,5	2,1	3,0
end of input
0,2	1,0	2,2	3,0
0,2	1,5	2,1	3,2
0,5	1,1	2,2	3,2
0,2	1,4	2,1	3,2
0,3	1,3	2,1	3,3
0,5	1,1	2,1	3,3
0,4	1,1	2,2	3,2
0,5	1,5	2,1	3,1
0,0	1,1	2,1	3,1
0,3	1,2	2,1	3,2
end of input
0,5	1,2	2,0	3,2
0,4	1,0	2,0	3,1
0,0	1,2	2,1	3,2
0,3	1,5	2,0	3,0
0,2	1,0	2,2	3,3
0,2	1,2	2,0	3,3
0,5	1,2	2,1	3,2
0,5	1,5	2,0	3,3
0,1	1,2	2,2	3,0
0,5	1,3	2,2	3,1
end of input
0,3	1,4	2,0	3,2
0,3	1,4	2,0	3,2
0,4	1,0	2,2	3,1
0,2	1,4	2,0	3,3
0,3	1,2	2,2	3,3
0,2	1,0	2,2	3,2
0,4	1,4	2,2	3,0
0,0	1,1	2,0	3,3
0,4	1,3	2,2	3,2
0,3	1,2	2,1	3,2
end of input
0,0	1,1	2,2	3,2
0,5	1,1	2,1	3,1
0,1	1,2	2,2	3,0
0,2	1,1	2,1	3,2
0,5	1,2	2,0	3,3
0,0	1,3	2,1	3,1
0,1	1,1	2,1	3,0
0,1	1,3	2,1	3,3
0,5	1,3	2,1	3,3
0,3	1,5	2,2	3,0
end of input
0,5	1,3	2,0	3,0
0,4	1,4	2,0	3,1
0,4	1,5	2,0	3,2
0,0	1,3	2,1	3,1
0,1	1,1	2,1	3,0
0,4	1,2	2,0	3,0
0,2	1,1	2,1	3,3
0,1	1,3	2,0	3,1
0,0	1,2	2,2	3,1
0,2	1,0	2,2	3,0
end of input
0,3	1,0	2,2	3,2
0,2	1,1	2,0	3,3
0,3	1,2	2,0	3,0
0,3	1,2	2,0	3,3
0,1	1,4	2,2	3,3
0,5	1,4	2,0	3,3
0,4	1,2	2,2	3,0
0,4	1,2	2,1	3,1
0,0	1,4	2,1	3,3
0,2	1,0	2,1	3,1
end of input
0,3	1,1	2,0	3,2
0,5	1,1	2,2	3,0
0,2	1,4	2,0	3,3
0,3	1,3	2,2	3,3
0,5	1,2	2,0	3,1
0,0	1,1	2,1	3,2
0,5	1,5	2,0	3,0
0,5	1,1	2,1	3,0
0,3	1,1	2,0	3,1
0,4	1,2	2,0	3,0
end of input
0,2	1,5	2,0	3,2
0,0	1,4	2,0	3,1
0,0	1,5	2,1	3,0
0,3	1,1	2,0	3,3
0,5	1,4	2,2	3,0
0,3	1,3	2,2	3,3
0,0	1,5	2,0	3,1
0,4	1,1	2,0	3,2
0,4	1,4	2,0	3,3
0,5	1,2	2,1	3,2
end of input
0,2	1,3	2,1	3,3
0,1	1,3	2,1	3,1
0,3	1,4	2,1	3,2
0,2	1,0	2,2	3,3
0,4	1,2	2,0	3,2
0,3	1,0	2,2	3,1
0,0	1,4	2,2	3,3
0,3	1,2	2,2	3,3
0,5	1,3	2,1	3,1
0,0	1,0	2,0	3,3
end of input
0,0	1,1	2,0	3,1
0,4	1,3	2,2	3,2
0,5	1,4	2,0	3,3
0,0	1,3	2,1	3,3
0,3	1,1	2,1	3,1
0,1	1,1	2,1	3,1
0,1	1,5	2,1	3,1
0,3	1,2	2,2	3,2
0,3	1,5	2,0	3,3
0,5	1,5	2,0	3,0
end of input
0,0	1,0	2,0	3,1
0,1	1,5	2,1	3,1
0,5	1,0	2,1	3,3
0,0	1,1	2,2	3,2
0,5	1,4	2,0	3,1
0,0	1,0	2,1	3,1
0,4	1,2	2,2	3,3
0,4	1,0	2,2	3,2
0,3	1,1	2,0	3,2
0,1	1,3	2,1	3,1
end of input
0,1	1,2	2,1	3,3
0,1	1,1	2,2	3,3
0,0	1,2	2,1	3,0
0,3	1,2	2,2	3,0
0,2	1,3	2,2	3,1
0,4	1,4	2,1	3,3
0,1	1,3	2,1	3,3
0,3	1,5	2,1	3,0
0,0	1,3	2,0	3,3
0,5	1,4	2,2	3,0
end of input
0,0	1,0	2,0	3,1
0,0	1,4	2,1	3,3
0,3	1,5	2,0	3,2
0,4	1,0	2,2	3,1
0,1	1,2	2,1	3,1
0,0	1,2	2,1	3,0
0,5	1,3	2,2	3,2
0,1	1,5	2,1	3,2
0,3	1,4	2,1	3,3
0,2	1,5	2,1	3,1
end of input
0,3	1,5	2,2	3,0
0,1	1,2	2,1	3,0
0,4	1,1	2,2	3,2
0,0	1,0	2,2	3,0
0,3	1,2	2,1	3,0
0,0	1,2	2,0	3,2
0,0	1,3	2,1	3,0
0,1	1,4	2,1	3,0
0,3	1,1	2,0	3,2
0,0	1,2	2,0	3,3
end of input
0,1	1,4	2,0	3,3
0,5	1,5	2,0	3,1
0,5	1,5	2,1	3,3
0,0	1,0	2,2	3,3
0,3	1,1	2,2	3,2
0,5	1,2	2,2	3,1
0,4	1,1	2,0	3,2
0,5	1,3	2,2	3,2
0,4	1,2	2,1	3,3
0,5	1,2	2,1	3,1
end of input
0,1	1,0	2,2	3,0
0,0	1,2	2,1	3,1
0,3	1,1	2,0	3,1
0,3	1,3	2,1	3,2
0,2	1,3	2,0	3,3
0,0	1,3	2,2	3,0
0,4	1,3	2,2	3,3
0,0	1,1	2,0	3,1
0,1	1,4	2,1	3,2
0,3	1,5	2,2	3,2
end of input
0,4	1,5	2,0	3,0
0,4	1,3	2,2	3,1
0,0	1,5	2,0	3,0
0,1	1,1	2,0	3,1
0,0	1,0	2,0	3,0
0,5	1,2	2,1	3,2
0,0	1,3	2,0	3,0
0,4	1,1	2,1	3,3
0,4	1,3	2,0	3,2
0,0	1,2	2,1	3,2
end of input
0,2	1,0	2,0	3,3
0,4	1,5	2,1	3,3
0,3	1,5	2,1	3,0
0,2	1,0	2,2	3,2
0,1	1,3	2,0	3,3
0,0	1,2	2,0	3,0
0,3	1,1	2,1	3,1
0,3	1,0	2,0	3,2
0,2	1,0	2,1	3,1
0,2	1,4	2,0	3,2
end of input
0,2	1,1	2,2	3,0
0,4	1,5	2,2	3,3
0,3	1,1	2,1	3,0
0,2	1,0	2,0	3,3
0,2	1,2	2,2	3,1
0,5	1,2	2,1	3,0
0,2	1,3	2,2	3,2
0,2	1,2	2,0	3,0
0,5	1,3	2,1	3,2
0,3	1,1	2,1	3,1
end of input
0,0	1,2	2,2	3,1
0,4	1,3	2,2	3,3
0,3	1,4	2,1	3,2
0,3	1,3	2,0	3,2
0,2	1,2	2,2	3,0
0,3	1,5	2,1	3,0
0,5	1,4	2,0	3,3
0,2	1,2	2,0	3,1
0,5	1,2	2,1	3,3
0,0	1,3	2,0	3,3
end of input
0,0	1,5	2,1	3,3
0,3	1,3	2,2	3,3
0,4	1,4	2,0	3,1
0,3	1,4	2,0	3,0
0,1	1,5	2,2	3,0
0,5	1,3	2,2	3,0
0,0	1,5	2,2	3,2
0,0	1,3	2,1	3,1
0,1	1,4	2,0	3,2
0,5	1,2	2,1	3,1
end of input
0,5	1,1	2,1	3,0
0,3	1,1	2,0	3,1
0,0	1,3	2,0	3,0
0,1	1,0	2,1	3,2
0,1	1,3	2,2	3,2
0,4	1,2	2,2	3,0
0,0	1,0	2,1	3,0
0,0	1,3	2,2	3,3
0,1	1,2	2,0	3,1
0,3	1,4	2,0	3,0
end of input
0,2	1,0	2,1	3,0
0,4	1,1	2,1	3,1
0,0	1,0	2,2	3,2
0,4	1,2	2,2	3,1
0,4	1,1	2,0	3,3
0,3	1,2	2,2	3,3
0,5	1,4	2,1	3,2
0,1	1,5	2,0	3,1
0,0	1,4	2,0	3,3
0,2	1,2	2,1	3,0
end of input
0,5	1,4	2,0	3,2
0,5	1,4	2,1	3,1
0,3	1,3	2,2	3,0
0,1	1,5	2,1	3,1
0,0	1,2	2,0	3,2
0,2	1,1	2,2	3,0
0,2	1,2	2,2	3,0
0,2	1,5	2,1	3,3
0,4	1,4	2,1	3,0
0,2	1,4	2,0	3,2
end of input
0,1	1,1	2,1	3,1
0,4	1,1	2,0	3,0
0,4	1,1	2,2	3,0
0,5	1,5	2,0	3,1
0,0	1,3	2,1	3,2
0,0	1,2	2,2	3,2
0,3	1,0	2,2	3,0
0,1	1,5	2,1	3,3
0,5	1,4	2,1	3,3
0,2	1,5	2,2	3,0
end of input
0,2	1,0	2,1	3,1
0,3	1,4	2,1	3,0
0,1	1,4	2,1	3,1
0,5	1,3	2,1	3,3
0,1	1,2	2,0	3,0
0,5	1,3	2,0	3,0
0,1	1,5	2,0	3,0
0,0	1,3	2,2	3,0
0,2	1,0	2,2	3,1
0,3	1,4	2,1	3,3
end of input
0,3	1,3	2,0	3,1
0,1	1,3	2,2	3,2
0,1	1,1	2,0	3,0
0,5	1,1	2,2	3,2
0,2	1,0	2,2	3,0
0,1	1,3	2,1	3,2
0,4	1,4	2,1	3,0
0,2	1,2	2,1	3,0
0,5	1,3	2,0	3,0
0,2	1,2	2,2	3,1
end of input
0,5	1,4	2,0	3,3
0,3	1,1	2,0	3,1
0,5	1,5	2,0	3,3
0,3	1,5	2,0	3,0
0,0	1,3	2,2	3,0
0,3	1,0	2,2	3,0
0,2	1,0	2,1	3,2
0,4	1,0	2,2	3,2
0,4	1,2	2,1	3,0
0,4	1,2	2,1	3,1
end of input
0,5	1,3	2,2	3,2
0,4	1,2	2,1	3,3
0,1	1,1	2,0	3,2
0,1	1,1	2,1	3,3
0,5	1,3	2,0	3,0
0,4	1,4	2,2	3,0
0,2	1,5	2,2	3,0
0,4	1,2	2,0	3,3
0,2	1,5	2,2	3,3
0,2	1,4	2,2	3,2
end of input
0,1	1,2	2,2	3,2
0,3	1,1	2,1	3,0
0,2	1,1	2,2	3,3
0,3	1,2	2,1	3,3
0,1	1,3	2,2	3,1
0,1	1,3	2,1	3,2
0,0	1,4	2,1	3,1
0,1	1,1	2,2	3,2
0,3	1,5	2,1	3,0
0,3	1,5	2,1	3,1
end of input
0,4	1,1	2,1	3,2
0,4	1,0	2,2	3,2
0,5	1,5	2,1	3,0
0,4	1,1	2,2	3,3
0,2	1,1	2,0	3,0
0,1	1,0	2,1	3,0
0,0	1,0	2,0	3,1
0,4	1,1	2,2	3,3
0,1	1,3	2,1	3,0
0,5	1,0	2,0	3,0
end of input
0,2	1,0	2,0	3,3
0,1	1,0	2,1	3,2
0,4	1,0	2,1	3,3
0,5	1,0	2,1	3,2
0,4	1,3	2,0	3,1
0,0	1,1	2,2	3,2
0,2	1,1	2,1	3,2
0,5	1,5	2,1	3,2
0,3	1,5	2,2	3,0
0,2	1,2	2,0	3,1
end of input
0,2	1,1	2,0	3,0
0,1	1,3	2,2	3,2
0,5	1,5	2,0	3,3
0,4	1,0	2,0	3,1
0,2	1,4	2,0	3,0
0,3	1,5	2,0	3,2
0,0	1,4	2,1	3,2
0,4	1,2	2,0	3,3
0,0	1,5	2,2	3,0
0,2	1,3	2,2	3,2
end of input
11 constructs:
0,4	1,3	2,2	3,1
0,5	1,4	2,2	3,0
0,5	1,5	2,2	3,2
0,2	1,1	2,1	3,0
0,2	1,1	2,2	3,2
0,1	1,0	2,2	3,2
0,4	1,5	2,0	3,1
0,2	1,1	2,1	3,0
0,3	1,0	2,0	3,0
0,4	1,5	2,2	3,2
0,0	1,3	2,2	3,1
end of input
0,1	1,5	2,0	3,1
0,5	1,5	2,1	3,3
0,3	1,5	2,2	3,2
0,4	1,1	2,0	3,2
0,1	1,5	2,1	3,0
0,2	1,3	2,0	3,0
0,0	1,2	2,2	3,3
0,5	1,4	2,1	3,2
0,4	1,5	2,1	3,0
0,0	1,4	2,2	3,3
0,1	1,0	2,1	3,1
end of input
0,3	1,5	2,0	3,3
0,3	1,5	2,2	3,1
0,1	1,0	2,0	3,1
0,2	1,1	2,2	3,0
0,3	1,0	2,1	3,1
0,0	1,1	2,0	3,2
0,2	1,4	2,1	3,0
0,2	1,0	2,1	3,2
0,3	1,2	2,2	3,2
0,1	1,2	2,2	3,3
0,5	1,3	2,1	3,3
end of input
0,1	1,3	2,1	3,2
0,4	1,4	2,1	3,1
0,2	1,5	2,1	3,2
0,0	1,1	2,0	3,1
0,3	1,5	2,1	3,2
0,1	1,5	2,2	3,0
0,3	1,1	2,0	3,1
0,1	1,3	2,2	3,0
0,4	1,5	2,1	3,1
0,5	1,5	2,1	3,2
0,0	1,0	2,2	3,1
end of input
0,2	1,5	2,2	3,0
0,3	1,3	2,2	3,0
0,3	1,5	2,1	3,0
0,0	1,5	2,0	3,3
0,3	1,2	2,0	3,3
0,5	1,2	2,1	3,0
0,0	1,0	2,2	3,3
0,0	1,2	2,0	3,2
0,4	1,5	2,1	3,3
0,1	1,1	2,1	3,2
0,0	1,1	2,2	3,1
end of input
0,1	1,4	2,1	3,2
0,2	1,4	2,0	3,0
0,0	1,0	2,1	3,1
0,3	1,4	2,0	3,1
0,2	1,4	2,1	3,1
0,3	1,4	2,0	3,3
0,4	1,4	2,2	3,1
0,2	1,2	2,0	3,1
0,1	1,2	2,2	3,1
0,0	1,3	2,0	3,0
0,1	1,2	2,0	3,1
end of input
0,5	1,2	2,1	3,0
0,2	1,3	2,2	3,0
0,1	1,2	2,1	3,2
0,1	1,2	2,1	3,2
0,2	1,3	2,0	3,1
0,3	1,1	2,0	3,1
0,0	1,4	2,0	3,2
0,0	1,2	2,1	3,0
0,3	1,5	2,1	3,1
0,5	1,0	2,0	3,1
0,5	1,3	2,1	3,0
end of input
0,1	1,1	2,1	3,1
0,0	1,1	2,0	3,1
0,1	1,2	2,1	3,0
0,3	1,2	2,0	3,0
0,5	1,4	2,2	3,0
0,3	1,5	2,0	3,0
0,0	1,0	2,0	3,1
0,0	1,0	2,0	3,2
0,2	1,2	2,2	3,3
0,3	1,2	2,0	3,0
0,1	1,2	2,2	3,1
end of input
0,5	1,3	2,2	3,3
0,1	1,2	2,2	3,3
0,3	1,5	2,2	3,3
0,2	1,0	2,1	3,3
0,4	1,4	2,0	3,1
0,0	1,4	2,2	3,2
0,0	1,4	2,1	3,3
0,1	1,3	2,0	3,2
0,5	1,2	2,0	3,1
0,0	1,3	2,1	3,3
0,4	1,5	2,2	3,3
end of input
0,1	1,3	2,2	3,2
0,3	1,4	2,0	3,2
0,3	1,4	2,2	3,0
0,3	1,1	2,2	3,2
0,4	1,5	2,1	3,0
0,3	1,3	2,2	3,2
0,3	1,4	2,0	3,1
0,0	1,3	2,1	3,2
0,3	1,2	2,0	3,3
0,3	1,1	2,2	3,1
0,0	1,1	2,0	3,2
end of input
0,5	1,5	2,0	3,3
0,3	1,1	2,1	3,2
0,2	1,4	2,2	3,3
0,2	1,3	2,1	3,0
0,2	1,0	2,1	3,0
0,1	1,1	2,0	3,2
0,4	1,2	2,2	3,0
0,4	1,4	2,2	3,0
0,5	1,5	2,0	3,0
0,2	1,3	2,0	3,2
0,0	1,0	2,0	3,3
end of input
0,4	1,5	2,2	3,1
0,3	1,3	2,0	3,1
0,4	1,4	2,2	3,0
0,3	1,1	2,2	3,0
0,0	1,5	2,0	3,3
0,5	1,2	2,2	3,2
0,1	1,4	2,1	3,3
0,3	1,5	2,0	3,1
0,4	1,2	2,2	3,0
0,1	1,4	2,0	3,1
0,0	1,4	2,1	3,2
end of input
0,0	1,3	2,1	3,0
0,3	1,0	2,0	3,2
0,4	1,3	2,1	3,2
0,1	1,2	2,1	3,3
0,0	1,2	2,2	3,0
0,2	1,2	2,1	3,2
0,4	1,5	2,1	3,3
0,1	1,5	2,2	3,2
0,5	1,4	2,1	3,0
0,0	1,2	2,0	3,0
0,4	1,1	2,1	3,3
end of input
0,1	1,5	2,0	3,0
0,2	1,5	2,1	3,0
0,3	1,2	2,2	3,1
0,5	1,0	2,1	3,3
0,1	1,1	2,0	3,1
0,1	1,1	2,2	3,1
0,1	1,4	2,1	3,2
0,5	1,5	2,2	3,0
0,2	1,1	2,2	3,0
0,1	1,4	2,1	3,3
0,2	1,5	2,2	3,0
end of input
0,2	1,4	2,0	3,3
0,1	1,1	2,2	3,3
0,4	1,3	2,0	3,1
0,2	1,5	2,2	3,1
0,2	1,1	2,0	3,1
0,5	1,4	2,1	3,0
0,4	1,1	2,0	3,3
0,1	1,1	2,2	3,3
0,2	1,1	2,2	3,1
0,2	1,2	2,1	3,1
0,2	1,1	2,0	3,1
end of input
0,3	1,1	2,1	3,2
0,2	1,5	2,2	3,3
0,2	1,5	2,2	3,1
0,4	1,2	2,2	3,3
0,5	1,5	2,2	3,2
0,0	1,5	2,0	3,2
0,5	1,3	2,0	3,0
0,2	1,0	2,1	3,0
0,1	1,0	2,0	3,3
0,2	1,1	2,0	3,3
0,1	1,0	2,2	3,0
end of input
0,1	1,3	2,2	3,3
0,5	1,1	2,0	3,1
0,4	1,4	2,1	3,2
0,4	1,1	2,1	3,2
0,5	1,0	2,2	3,1
0,5	1,2	2,0	3,1
0,1	1,3	2,0	3,1
0,3	1,2	2,1	3,1
0,2	1,0	2,1	3,1
0,0	1,4	2,0	3,3
0,2	1,3	2,1	3,1
end of input
0,5	1,4	2,1	3,1
0,5	1,1	2,0	3,1
0,0	1,3	2,0	3,0
0,4	1,4	2,2	3,3
0,0	1,1	2,2	3,3
0,2	1,5	2,2	3,2
0,2	1,2	2,1	3,1
0,4	1,5	2,1	3,0
0,3	1,5	2,2	3,0
0,0	1,4	2,0	3,0
0,2	1,1	2,2	3,2
end of input
0,0	1,1	2,0	3,0
0,4	1,0	2,1	3,1
0,4	1,3	2,0	3,0
0,4	1,4	2,2	3,1
0,2	1,4	2,1	3,0
0,5	1,4	2,0	3,1
0,2	1,3	2,1	3,1
0,0	1,4	2,1	3,0
0,0	1,0	2,0	3,1
0,4	1,2	2,1	3,3
0,5	1,4	2,0	3,3
end of input
0,2	1,1	2,1	3,3
0,3	1,4	2,2	3,1
0,2	1,5	2,2	3,0
0,1	1,4	2,2	3,1
0,5	1,4	2,1	3,0
0,1	1,0	2,0	3,1
0,1	1,0	2,1	3,3
0,3	1,2	2,2	3,1
0,4	1,1	2,2	3,1
0,0	1,1	2,2	3,3
0,0	1,4	2,0	3,3
end of input
0,5	1,0	2,0	3,2
0,5	1,5	2,0	3,0
0,0	1,0	2,1	3,3
0,4	1,0	2,0	3,3
0,2	1,0	2,2	3,3
0,0	1,3	2,1	3,1
0,2	1,4	2,1	3,1
0,5	1,0	2,2	3,2
0,3	1,0	2,2	3,1
0,1	1,4	2,2	3,3
0,0	1,4	2,0	3,0
end of input
0,5	1,5	2,0	3,1
0,0	1,5	2,2	3,0
0,0	1,5	2,2	3,2
0,1	1,4	2,2	3,1
0,2	1,3	2,2	3,1
0,4	1,5	2,2	3,0
0,3	1,0	2,1	3,1
0,4	1,5	2,1	3,3
0,0	1,3	2,2	3,1
0,3	1,3	2,1	3,1
0,4	1,0	2,2	3,2
end of input
0,0	1,0	2,1	3,1
0,1	1,2	2,2	3,3
0,1	1,4	2,1	3,0
0,2	1,4	2,2	3,1
0,5	1,0	2,2	3,3
0,2	1,1	2,1	3,2
0,2	1,3	2,2	3,1
0,2	1,2	2,1	3,3
0,0	1,0	2,0	3,0
0,2	1,2	2,0	3,2
0,3	1,4	2,1	3,2
end of input
0,5	1,1	2,0	3,2
0,0	1,0	2,2	3,0
0,3	1,0	2,2	3,1
0,5	1,0	2,2	3,0
0,4	1,5	2,2	3,3
0,1	1,5	2,2	3,3
0,5	1,5	2,0	3,1
0,0	1,1	2,0	3,1
0,0	1,2	2,1	3,3
0,5	1,2	2,0	3,0
0,2	1,0	2,0	3,3
end of input
0,5	1,2	2,0	3,0
0,4	1,5	2,1	3,3
0,3	1,3	2,2	3,2
0,3	1,4	2,2	3,3
0,1	1,5	2,2	3,3
0,0	1,3	2,2	3,2
0,4	1,0	2,1	3,0
0,0	1,0	2,1	3,0
0,1	1,5	2,1	3,2
0,5	1,1	2,2	3,1
0,0	1,3	2,0	3,2
end of input
0,1	1,0	2,2	3,2
0,3	1,0	2,1	3,0
0,2	1,2	2,0	3,0
0,5	1,0	2,1	3,0
0,4	1,0	2,2	3,2
0,2	1,4	2,2	3,3
0,1	1,4	2,0	3,0
0,3	1,4	2,1	3,0
0,3	1,5	2,2	3,2
0,4	1,0	2,1	3,1
0,0	1,5	2,1	3,2
end of input
0,5	1,1	2,2	3,3
0,2	1,5	2,0	3,1
0,4	1,0	2,0	3,1
0,3	1,4	2,2	3,2
0,0	1,2	2,2	3,2
0,2	1,4	2,0	3,3
0,3	1,2	2,2	3,2
0,2	1,0	2,0	3,3
0,1	1,3	2,1	3,3
0,2	1,3	2,1	3,1
0,3	1,1	2,0	3,3
end of input
0,5	1,3	2,1	3,1
0,2	1,3	2,0	3,2
0,1	1,1	2,1	3,0
0,3	1,2	2,1	3,0
0,4	1,1	2,2	3,1
0,2	1,5	2,0	3,1
0,5	1,5	2,1	3,1
0,2	1,0	2,0	3,2
0,5	1,5	2,0	3,0
0,4	1,1	2,1	3,3
0,3	1,0	2,1	3,2
end of input
0,2	1,1	2,2	3,3
0,4	1,1	2,0	3,1
0,1	1,4	2,1	3,2
0,5	1,3	2,2	3,3
0,3	1,5	2,1	3,2
0,2	1,2	2,0	3,2
0,0	1,2	2,2	3,1
0,4	1,4	2,1	3,1
0,4	1,1	2,2	3,2
0,1	1,0	2,1	3,2
0,5	1,1	2,1	3,3
end of input
0,2	1,2	2,2	3,1
0,2	1,5	2,0	3,0
0,0	1,1	2,0	3,1
0,4	1,0	2,0	3,2
0,1	1,3	2,0	3,2
0,1	1,5	2,0	3,0
0,1	1,0	2,1	3,1
0,1	1,3	2,1	3,1
0,5	1,1	2,2	3,0
0,3	1,3	2,1	3,3
0,2	1,5	2,0	3,2
end of input
0,1	1,0	2,2	3,1
0,0	1,1	2,2	3,2
0,5	1,2	2,1	3,3
0,0	1,3	2,1	3,1
0,1	1,5	2,1	3,1
0,3	1,0	2,2	3,0
0,5	1,1	2,2	3,0
0,3	1,1	2,2	3,2
0,0	1,1	2,0	3,1
0,4	1,3	2,2	3,1
0,0	1,0	2,2	3,2
end of input
0,0	1,4	2,1	3,1
0,5	1,5	2,1	3,2
0,2	1,2	2,2	3,0
0,5	1,1	2,1	3,3
0,2	1,2	2,1	3,2
0,0	1,1	2,1	3,0
0,2	1,0	2,2	3,2
0,1	1,3	2,0	3,3
0,1	1,1	2,1	3,3
0,1	1,1	2,0	3,1
0,4	1,2	2,1	3,3
end of input
0,5	1,0	2,1	3,2
0,0	1,0	2,0	3,1
0,2	1,2	2,0	3,0
0,5	1,3	2,2	3,2
0,1	1,5	2,2	3,1
0,4	1,3	2,2	3,1
0,3	1,2	2,0	3,2
0,5	1,2	2,0	3,1
0,5	1,5	2,1	3,3
0,2	1,0	2,0	3,2
0,1	1,4	2,1	3,3
end of input
0,1	1,5	2,1	3,1
0,0	1,0	2,0	3,2
0,1	1,0	2,0	3,0
0,2	1,4	2,0	3,3
0,1	1,4	2,2	3,3
0,0	1,0	2,0	3,2
0,0	1,1	2,2	3,1
0,2	1,2	2,0	3,1
0,2	1,2	2,0	3,2
0,1	1,0	2,1	3,0
0,0	1,4	2,1	3,0
end of input
0,5	1,4	2,0	3,0
0,2	1,1	2,1	3,2
0,5	1,0	2,2	3,2
0,3	1,2	2,2	3,3
0,4	1,1	2,1	3,0
0,5	1,2	2,1	3,0
0,4	1,0	2,1	3,2
0,5	1,5	2,2	3,0
0,0	1,4	2,1	3,0
0,0	1,1	2,0	3,1
0,4	1,0	2,0	3,1
end of input
0,5	1,4	2,0	3,1
0,1	1,4	2,2	3,1
0,1	1,5	2,2	3,1
0,4	1,2	2,1	3,3
0,4	1,2	2,2	3,3
0,4	1,3	2,2	3,3
0,1	1,2	2,1	3,1
0,0	1,3	2,2	3,1
0,0	1,3	2,1	3,0
0,4	1,5	2,0	3,0
0,3	1,1	2,2	3,3
end of input
0,3	1,5	2,1	3,2
0,2	1,1	2,1	3,3
0,4	1,1	2,2	3,3
0,4	1,4	2,2	3,0
0,5	1,0	2,1	3,1
0,5	1,2	2,1	3,3
0,0	1,1	2,1	3,2
0,3	1,3	2,1	3,3
0,2	1,4	2,0	3,3
0,4	1,1	2,1	3,0
0,0	1,5	2,1	3,1
end of input
0,5	1,2	2,1	3,0
0,5	1,3	2,1	3,1
0,3	1,1	2,2	3,3
0,1	1,3	2,0	3,3
0,2	1,4	2,0	3,1
0,0	1,0	2,0	3,3
0,0	1,2	2,0	3,0
0,4	1,5	2,0	3,0
0,0	1,4	2,0	3,1
0,4	1,3	2,1	3,3
0,4	1,5	2,1	3,0
end of input
0,0	1,0	2,2	3,1
0,0	1,4	2,0	3,0
0,3	1,2	2,0	3,1
0,2	1,5	2,1	3,3
0,3	1,0	2,0	3,2
0,2	1,0	2,0	3,1
0,1	1,4	2,2	3,3
0,3	1,5	2,1	3,1
0,1	1,3	2,0	3,1
0,5	1,2	2,2	3,2
0,1	1,1	2,0	3,2
end of input
0,3	1,0	2,2	3,1
0,5	1,1	2,2	3,0
0,5	1,0	2,1	3,0
0,4	1,5	2,0	3,2
0,0	1,0	2,0	3,3
0,4	1,4	2,1	3,1
0,2	1,3	2,1	3,1
0,5	1,0	2,2	3,2
0,4	1,2	2,0	3,1
0,3	1,0	2,1	3,3
0,5	1,4	2,2	3,1
end of input
0,1	1,1	2,1	3,1
0,4	1,3	2,2	3,1
0,0	1,5	2,1	3,0
0,1	1,2	2,0	3,0
0,3	1,1	2,0	3,3
0,1	1,5	2,0	3,3
0,2	1,0	2,2	3,2
0,4	1,2	2,1	3,3
0,5	1,3	2,1	3,2
0,1	1,2	2,1	3,2
0,0	1,0	2,0	3,0
end of input
0,5	1,3	2,2	3,0
0,2	1,5	2,1	3,0
0,3	1,5	2,2	3,1
0,2	1,2	2,2	3,2
0,4	1,4	2,0	3,3
0,1	1,1	2,0	3,0
0,3	1,1	2,1	3,0
0,1	1,3	2,1	3,0
0,3	1,1	2,0	3,0
0,3	1,2	2,2	3,3
0,5	1,5	2,2	3,0
end of input
0,3	1,5	2,0	3,2
0,5	1,1	2,2	3,0
0,1	1,5	2,1	3,1
0,1	1,4	2,2	3,1
0,2	1,3	2,1	3,0
0,0	1,2	2,1	3,2
0,0	1,4	2,0	3,0
0,2	1,5	2,0	3,0
0,4	1,3	2,1	3,0
0,1	1,5	2,1	3,1
0,3	1,4	2,1	3,1
end of input
0,3	1,4	2,1	3,3
0,4	1,4	2,0	3,0
0,5	1,2	2,0	3,3
0,4	1,5	2,2	3,3
0,4	1,1	2,1	3,2
0,1	1,4	2,0	3,1
0,5	1,0	2,2	3,1
0,3	1,5	2,2	3,0
0,5	1,5	2,1	3,3
0,1	1,3	2,1	3,2
0,0	1,1	2,0	3,1
end of input
0,3	1,4	2,1	3,3
0,3	1,2	2,2	3,3
0,0	1,0	2,1	3,2
0,0	1,2	2,2	3,3
0,5	1,1	2,0	3,0
0,0	1,5	2,2	3,2
0,1	1,0	2,1	3,0
0,0	1,2	2,2	3,3
0,3	1,2	2,1	3,2
0,3	1,3	2,2	3,3
0,4	1,0	2,0	3,1
end of input
0,4	1,5	2,1	3,1
0,0	1,5	2,1	3,0
0,1	1,3	2,1	3,0
0,2	1,1	2,2	3,2
0,5	1,3	2,0	3,0
0,0	1,5	2,2	3,1
0,2	1,2	2,1	3,3
0,2	1,5	2,2	3,2
0,0	1,3	2,1	3,0
0,5	1,3	2,1	3,3
0,2	1,0	2,2	3,0
end of input
0,2	1,4	2,2	3,1
0,0	1,2	2,1	3,2
0,0	1,0	2,1	3,2
0,0	1,3	2,2	3,0
0,4	1,4	2,1	3,0
0,3	1,5	2,0	3,3
0,4	1,1	2,0	3,2
0,3	1,0	2,1	3,2
0,1	1,4	2,0	3,2
0,3	1,2	2,1	3,1
0,2	1,4	2,0	3,0
end of input
0,4	1,0	2,1	3,0
0,4	1,2	2,1	3,2
0,4	1,2	2,2	3,1
0,5	1,1	2,2	3,3
0,5	1,0	2,1	3,0
0,5	1,2	2,1	3,2
0,3	1,3	2,1	3,3
0,4	1,1	2,1	3,1
0,1	1,0	2,0	3,1
0,5	1,1	2,2	3,1
0,5	1,2	2,1	3,2
end of input
0,0	1,1	2,1	3,3
0,4	1,0	2,1	3,1
0,5	1,1	2,0	3,0
0,1	1,1	2,1	3,3
0,1	1,0	2,0	3,1
0,0	1,1	2,0	3,1
0,3	1,5	2,1	3,0
0,5	1,1	2,0	3,2
0,2	1,2	2,1	3,2
0,5	1,4	2,0	3,3
0,5	1,3	2,2	3,3
end of input
0,4	1,4	2,1	3,1
0,3	1,4	2,0	3,3
0,4	1,1	2,0	3,0
0,2	1,5	2,2	3,2
0,4	1,5	2,2	3,2
0,1	1,1	2,2	3,2
0,2	1,3	2,2	3,0
0,0	1,1	2,1	3,3
0,1	1,0	2,2	3,0
0,1	1,0	2,1	3,0
0,2	1,3	2,0	3,0
end of input
0,4	1,4	2,2	3,3
0,3	1,0	2,2	3,2
0,0	1,1	2,2	3,2
0,2	1,4	2,2	3,0
0,1	1,5	2,1	3,1
0,3	1,3	2,1	3,1
0,3	1,4	2,2	3,3
0,5	1,3	2,2	3,0
0,2	1,2	2,2	3,3
0,2	1,0	2,1	3,3
0,1	1,5	2,2	3,2
end of input
0,0	1,2	2,1	3,1
0,4	1,4	2,0	3,1
0,5	1,4	2,2	3,0
0,2	1,0	2,2	3,0
0,4	1,2	2,0	3,0
0,3	1,4	2,2	3,2
0,1	1,0	2,2	3,1
0,4	1,5	2,1	3,1
0,0	1,5	2,2	3,1
0,4	1,4	2,0	3,2
0,4	1,1	2,1	3,2
end of input
0,1	1,5	2,0	3,2
0,1	1,4	2,1	3,3
0,1	1,1	2,0	3,3
0,3	1,4	2,2	3,2
0,3	1,4	2,0	3,0
0,4	1,3	2,0	3,1
0,4	1,1	2,2	3,1
0,0	1,0	2,1	3,3
0,3	1,4	2,2	3,2
0,1	1,5	2,0	3,0
0,5	1,2	2,0	3,0
end of input
0,2	1,1	2,0	3,3
0,5	1,2	2,1	3,3
0,5	1,4	2,0	3,2
0,0	1,3	2,1	3,3
0,5	1,2	2,1	3,1
0,3	1,3	2,0	3,1
0,3	1,0	2,1	3,0
0,4	1,3	2,0	3,3
0,1	1,5	2,0	3,2
0,2	1,3	2,1	3,0
0,4	1,1	2,1	3,2
end of input
0,2	1,3	2,0	3,0
0,0	1,2	2,2	3,1
0,4	1,2	2,0	3,3
0,2	1,3	2,1	3,1
0,4	1,4	2,2	3,1
0,0	1,3	2,0	3,2
0,5	1,2	2,1	3,2
0,1	1,1	2,0	3,1
0,2	1,0	2,1	3,1
0,5	1,3	2,1	3,2
0,0	1,4	2,1	3,0
end of input
0,1	1,3	2,1	3,3
0,1	1,3	2,1	3,1
0,4	1,1	2,1	3,1
0,4	1,0	2,0	3,2
0,3	1,1	2,2	3,2
0,1	1,2	2,0	3,2
0,5	1,2	2,0	3,1
0,0	1,4	2,1	3,3
0,1	1,1	2,2	3,3
0,4	1,1	2,1	3,0
0,3	1,2	2,1	3,1
end of input
0,2	1,1	2,1	3,2
0,1	1,4	2,1	3,1
0,5	1,2	2,2	3,3
0,5	1,1	2,1	3,1
0,3	1,1	2,0	3,3
0,0	1,3	2,2	3,3
0,3	1,2	2,2	3,2
0,2	1,3	2,1	3,2
0,3	1,5	2,0	3,0
0,4	1,0	2,0	3,3
0,4	1,2	2,2	3,0
end of input
0,3	1,0	2,0	3,0
0,1	1,5	2,2	3,2
0,4	1,2	2,2	3,3
0,1	1,2	2,0	3,0
0,2	1,1	2,1	3,1
0,0	1,3	2,2	3,0
0,4	1,3	2,0	3,1
0,3	1,4	2,2	3,0
0,5	1,1	2,1	3,0
0,3	1,1	2,0	3,2
0,3	1,1	2,2	3,2
end of input
0,4	1,5	2,1	3,2
0,3	1,1	2,1	3,1
0,4	1,5	2,1	3,3
0,3	1,0	2,0	3,0
0,3	1,1	2,2	3,2
0,5	1,4	2,0	3,2
0,1	1,0	2,2	3,2
0,3	1,1	2,2	3,3
0,2	1,1	2,2	3,1
0,1	1,4	2,2	3,2
0,4	1,4	2,2	3,1
end of input
0,2	1,2	2,1	3,1
0,2	1,4	2,2	3,0
0,4	1,2	2,1	3,0
0,5	1,3	2,1	3,2
0,2	1,5	2,0	3,2
0,5	1,3	2,1	3,3
0,0	1,4	2,2	3,0
0,5	1,2	2,0	3,1
0,5	1,0	2,2	3,2
0,2	1,3	2,1	3,1
0,0	1,5	2,2	3,2
end of input
0,0	1,4	2,0	3,0
0,2	1,1	2,0	3,1
0,4	1,1	2,0	3,2
0,0	1,2	2,0	3,0
0,4	1,3	2,0	3,3
0,3	1,2	2,1	3,1
0,3	1,2	2,2	3,3
0,5	1,1	2,2	3,3
0,1	1,0	2,2	3,1
0,0	1,1	2,1	3,2
0,1	1,3	2,0	3,2
end of input
0,2	1,1	2,0	3,2
0,2	1,3	2,0	3,1
0,0	1,0	2,1	3,2
0,0	1,4	2,1	3,2
0,5	1,2	2,0	3,1
0,5	1,4	2,0	3,3
0,5	1,0	2,1	3,0
0,1	1,1	2,2	3,2
0,5	1,4	2,0	3,2
0,1	1,0	2,2	3,2
0,2	1,5	2,0	3,2
end of input
0,4	1,2	2,0	3,3
0,5	1,1	2,1	3,3
0,3	1,2	2,1	3,1
0,5	1,5	2,0	3,0
0,3	1,5	2,0	3,1
0,0	1,0	2,0	3,2
0,5	1,5	2,1	3,3
0,5	1,2	2,2	3,3
0,0	1,4	2,0	3,1
0,4	1,2	2,2	3,1
0,4	1,5	2,2	3,3
end of input
0,2	1,4	2,1	3,3
0,3	1,0	2,0	3,0
0,0	1,1	2,2	3,0
0,2	1,4	2,1	3,1
0,0	1,1	2,1	3,2
0,4	1,3	2,0	3,0
0,1	1,0	2,2	3,2
0,4	1,4	2,1	3,0
0,3	1,2	2,1	3,0
0,0	1,5	2,1	3,0
0,3	1,2	2,0	3,3
end of input
0,5	1,1	2,0	3,2
0,2	1,5	2,2	3,1
0,4	1,3	2,1	3,0
0,5	1,5	2,0	3,3
0,1	1,0	2,1	3,1
0,1	1,1	2,2	3,3
0,3	1,3	2,1	3,1
0,0	1,5	2,2	3,3
0,3	1,2	2,0	3,3
0,3	1,3	2,0	3,2
0,5	1,4	2,2	3,0
end of input
0,0	1,1	2,2	3,3
0,0	1,3	2,0	3,2
0,4	1,2	2,1	3,3
0,1	1,3	2,2	3,3
0,1	1,0	2,1	3,3
0,2	1,1	2,0	3,1
0,1	1,0	2,0	3,0
0,5	1,1	2,2	3,1
0,2	1,2	2,2	3,0
0,4	1,4	2,0	3,0
0,0	1,5	2,0	3,1
end of input
0,0	1,0	2,2	3,3
0,2	1,3	2,0	3,1
0,0	1,3	2,2	3,0
0,3	1,3	2,2	3,0
0,3	1,1	2,0	3,3
0,2	1,3	2,2	3,1
0,3	1,0	2,1	3,3
0,0	1,5	2,0	3,2
0,0	1,2	2,2	3,2
0,2	1,0	2,0	3,2
0,2	1,5	2,2	3,1
end of input
0,0	1,1	2,2	3,2
0,1	1,5	2,2	3,1
0,0	1,1	2,0	3,2
0,4	1,1	2,0	3,1
0,4	1,0	2,1	3,0
0,0	1,4	2,0	3,0
0,3	1,5	2,1	3,2
0,0	1,5	2,0	3,3
0,2	1,0	2,0	3,1
0,2	1,3	2,0	3,3
0,0	1,2	2,2	3,0
end of input
0,4	1,0	2,0	3,1
0,0	1,2	2,0	3,2
0,5	1,1	2,1	3,1
0,5	1,2	2,2	3,1
0,0	1,5	2,2	3,3
0,5	1,5	2,0	3,1
0,0	1,0	2,2	3,0
0,5	1,0	2,1	3,0
0,0	1,3	2,0	3,3
0,3	1,4	2,2	3,3
0,2	1,4	2,0	3,3
end of input
0,2	1,3	2,0	3,1
0,0	1,1	2,1	3,2
0,3	1,1	2,1	3,0
0,1	1,2	2,2	3,2
0,3	1,3	2,2	3,1
0,4	1,2	2,1	3,2
0,2	1,3	2,1	3,0
0,4	1,3	2,1	3,2
0,5	1,2	2,0	3,1
0,3	1,4	2,0	3,1
0,4	1,2	2,2	3,0
end of input
0,0	1,2	2,0	3,0
0,1	1,1	2,0	3,1
0,4	1,0	2,0	3,0
0,0	1,5	2,0	3,0
0,0	1,2	2,2	3,1
0,2	1,4	2,2	3,2
0,3	1,4	2,0	3,2
0,0	1,5	2,0	3,0
0,3	1,0	2,2	3,3
0,2	1,3	2,1	3,2
0,1	1,1	2,1	3,2
end of input
0,2	1,5	2,1	3,0
0,4	1,5	2,2	3,0
0,1	1,1	2,1	3,2
0,0	1,2	2,0	3,3
0,0	1,5	2,1	3,2
0,2	1,3	2,0	3,1
0,4	1,1	2,1	3,2
0,2	1,3	2,1	3,0
0,4	1,0	2,0	3,0
0,1	1,5	2,0	3,2
0,1	1,5	2,2	3,0
end of input
0,1	1,5	2,2	3,1
0,0	1,2	2,2	3,2
0,5	1,4	2,1	3,2
0,2	1,4	2,2	3,3
0,3	1,2	2,0	3,0
0,3	1,0	2,1	3,1
0,3	1,0	2,2	3,3
0,5	1,0	2,0	3,3
0,4	1,1	2,1	3,3
0,4	1,4	2,0	3,2
0,3	1,5	2,0	3,0
end of input
0,5	1,1	2,0	3,2
0,1	1,5	2,2	3,1
0,0	1,5	2,0	3,2
0,0	1,3	2,2	3,2
0,3	1,3	2,1	3,1
0,2	1,0	2,1	3,2
0,0	1,1	2,1	3,3
0,5	1,5	2,0	3,1
0,2	1,4	2,1	3,2
0,0	1,5	2,0	3,2
0,2	1,2	2,1	3,3
end of input
0,5	1,4	2,2	3,0
0,4	1,1	2,0	3,0
0,1	1,3	2,0	3,1
0,5	1,0	2,1	3,3
0,1	1,3	2,2	3,2
0,1	1,5	2,2	3,0
0,5	1,5	2,0	3,2
0,0	1,2	2,0	3,0
0,3	1,1	2,0	3,0
0,1	1,1	2,1	3,3
0,1	1,0	2,2	3,3
end of input
0,4	1,0	2,1	3,1
0,0	1,0	2,1	3,2
0,4	1,5	2,1	3,2
0,5	1,0	2,0	3,0
0,3	1,5	2,1	3,1
0,1	1,0	2,1	3,0
0,4	1,4	2,1	3,3
0,2	1,0	2,0	3,1
0,5	1,2	2,0	3,1
0,4	1,5	2,2	3,0
0,0	1,5	2,1	3,1
end of input
0,2	1,1	2,1	3,2
0,1	1,0	2,2	3,1
0,5	1,2	2,1	3,0
0,5	1,0	2,0	3,3
0,5	1,2	2,2	3,3
0,4	1,0	2,0	3,1
0,1	1,2	2,0	3,2
0,3	1,0	2,0	3,1
0,0	1,1	2,0	3,2
0,0	1,2	2,0	3,3
0,0	1,5	2,2	3,2
end of input
0,4	1,3	2,0	3,0
0,3	1,5	2,2	3,1
0,5	1,5	2,1	3,1
0,1	1,3	2,0	3,1
0,3	1,5	2,1	3,2
0,4	1,4	2,0	3,0
0,0	1,2	2,0	3,1
0,2	1,3	2,2	3,3
0,0	1,5	2,2	3,2
0,2	1,3	2,2	3,0
0,3	1,0	2,0	3,1
end of input
0,2	1,1	2,0	3,3
0,4	1,2	2,0	3,1
0,1	1,3	2,2	3,1
0,2	1,2	2,1	3,2
0,4	1,3	2,2	3,3
0,3	1,2	2,1	3,3
0,4	1,1	2,1	3,3
0,0	1,3	2,2	3,1
0,4	1,0	2,1	3,1
0,2	1,1	2,2	3,0
0,3	1,1	2,1	3,2
end of input
0,0	1,4	2,1	3,3
0,4	1,2	2,1	3,3
0,5	1,4	2,1	3,0
0,3	1,0	2,2	3,3
0,5	1,5	2,2	3,3
0,3	1,2	2,2	3,3
0,3	1,1	2,0	3,3
0,2	1,2	2,1	3,0
0,1	1,1	2,1	3,3
0,1	1,3	2,1	3,0
0,3	1,3	2,0	3,3
end of input
0,3	1,4	2,2	3,3
0,0	1,0	2,2	3,3
0,2	1,1	2,1	3,0
0,5	1,3	2,0	3,3
0,2	1,2	2,1	3,3
0,1	1,0	2,2	3,2
0,0	1,5	2,2	3,3
0,0	1,1	2,1	3,1
0,0	1,5	2,0	3,0
0,3	1,3	2,2	3,2
0,3	1,0	2,2	3,1
end of input
0,1	1,2	2,1	3,1
0,3	1,3	2,2	3,3
0,5	1,2	2,2	3,2
0,0	1,4	2,0	3,3
0,3	1,3	2,1	3,2
0,4	1,2	2,0	3,0
0,4	1,1	2,0	3,0
0,1	1,5	2,0	3,0
0,1	1,2	2,1	3,2
0,2	1,4	2,2	3,3
0,0	1,3	2,0	3,0
end of input
0,5	1,5	2,1	3,2
0,5	1,5	2,1	3,2
0,3	1,4	2,2	3,0
0,5	1,1	2,2	3,3
0,3	1,0	2,0	3,3
0,5	1,0	2,0	3,3
0,5	1,5	2,0	3,0
0,5	1,0	2,0	3,2
0,5	1,3	2,2	3,1
0,1	1,4	2,2	3,0
0,1	1,2	2,2	3,3
end of input
0,2	1,0	2,2	3,2
0,1	1,4	2,2	3,0
0,1	1,0	2,1	3,1
0,3	1,5	2,2	3,0
0,2	1,4	2,1	3,2
0,3	1,5	2,2	3,3
0,4	1,0	2,1	3,1
0,4	1,5	2,1	3,2
0,2	1,0	2,1	3,2
0,3	1,3	2,0	3,1
0,1	1,5	2,1	3,3
end of input
0,0	1,0	2,2	3,0
0,5	1,3	2,1	3,2
0,4	1,0	2,2	3,2
0,3	1,3	2,2	3,1
0,1	1,5	2,1	3,2
0,0	1,1	2,0	3,1
0,0	1,5	2,1	3,2
0,2	1,2	2,0	3,2
0,4	1,0	2,1	3,3
0,4	1,0	2,0	3,2
0,4	1,2	2,1	3,0
end of input
0,5	1,5	2,1	3,3
0,5	1,4	2,2	3,0
0,3	1,4	2,0	3,3
0,1	1,3	2,0	3,2
0,0	1,5	2,2	3,3
0,5	1,4	2,1	3,0
0,0	1,0	2,0	3,1
0,5	1,1	2,1	3,2
0,2	1,3	2,0	3,0
0,1	1,1	2,0	3,2
0,3	1,5	2,0	3,3
end of input
0,1	1,5	2,2	3,1
0,5	1,4	2,1	3,0
0,2	1,1	2,2	3,0
0,5	1,0	2,2	3,2
0,2	1,4	2,0	3,1
0,3	1,5	2,0	3,1
0,3	1,0	2,1	3,3
0,4	1,0	2,1	3,0
0,3	1,4	2,2	3,2
0,0	1,5	2,2	3,0
0,3	1,4	2,0	3,3
end of input
0,5	1,5	2,2	3,2
0,3	1,2	2,0	3,3
0,1	1,3	2,0	3,2
0,3	1,5	2,1	3,3
0,4	1,5	2,2	3,3
0,3	1,0	2,2	3,2
0,5	1,5	2,2	3,0
0,2	1,1	2,0	3,2
0,4	1,1	2,0	3,0
0,5	1,1	2,0	3,0
0,3	1,1	2,1	3,3
end of input
0,5	1,2	2,0	3,2
0,0	1,5	2,1	3,0
0,3	1,2	2,0	3,3
0,5	1,5	2,0	3,3
0,3	1,5	2,2	3,3
0,5	1,4	2,0	3,1
0,4	1,1	2,0	3,2
0,0	1,1	2,0	3,1
0,5	1,1	2,1	3,0
0,4	1,4	2,0	3,2
0,2	1,4	2,1	3,0
end of input
0,5	1,4	2,2	3,0
0,2	1,1	2,1	3,1
0,2	1,2	2,0	3,0
0,4	1,2	2,2	3,0
0,5	1,2	2,1	3,1
0,0	1,4	2,1	3,2
0,0	1,0	2,0	3,3
0,2	1,3	2,2	3,2
0,2	1,2	2,0	3,1
0,2	1,2	2,1	3,3
0,1	1,0	2,2	3,0
end of input
0,3	1,0	2,1	3,2
0,5	1,2	2,1	3,2
0,4	1,3	2,2	3,1
0,1	1,3	2,1	3,1
0,5	1,5	2,2	3,3
0,1	1,4	2,2	3,2
0,4	1,0	2,2	3,3
0,5	1,1	2,1	3,2
0,5	1,2	2,1	3,1
0,0	1,5	2,0	3,2
0,0	1,5	2,0	3,2
end of input
0,1	1,1	2,0	3,2
0,3	1,2	2,2	3,1
0,1	1,5	2,0	3,0
0,1	1,3	2,0	3,3
0,4	1,1	2,0	3,2
0,2	1,4	2,2	3,2
0,5	1,0	2,2	3,2
0,1	1,2	2,2	3,0
0,4	1,0	2,2	3,3
0,1	1,1	2,0	3,3
0,4	1,2	2,2	3,0
end of input
0,4	1,3	2,0	3,3
0,4	1,3	2,0	3,2
0,2	1,1	2,2	3,1
0,4	1,1	2,2	3,2
0,1	1,2	2,1	3,0
0,4	1,5	2,1	3,3
0,2	1,2	2,2	3,1
0,2	1,0	2,1	3,1
0,5	1,1	2,0	3,0
0,4	1,0	2,2	3,0
0,2	1,5	2,2	3,0
end of input
0,4	1,2	2,0	3,2
0,3	1,1	2,1	3,2
0,5	1,2	2,1	3,0
0,2	1,1	2,0	3,3
0,0	1,5	2,1	3,2
0,2	1,0	2,1	3,1
0,5	1,1	2,0	3,0
0,1	1,3	2,1	3,0
0,3	1,0	2,1	3,1
0,4	1,0	2,0	3,3
0,3	1,5	2,0	3,0
end of input
0,5	1,0	2,1	3,3
0,1	1,3	2,1	3,2
0,4	1,1	2,1	3,0
0,2	1,2	2,2	3,2
0,2	1,3	2,0	3,3
0,5	1,4	2,2	3,1
0,0	1,4	2,1	3,2
0,4	1,1	2,2	3,3
0,1	1,4	2,0	3,1
0,1	1,0	2,2	3,3
0,4	1,0	2,1	3,1
end of input
0,4	1,5	2,0	3,1
0,4	1,2	2,2	3,2
0,3	1,4	2,0	3,1
0,0	1,1	2,2	3,0
0,4	1,4	2,2	3,2
0,2	1,0	2,2	3,2
0,4	1,4	2,0	3,3
0,2	1,5	2,1	3,3
0,0	1,5	2,1	3,1
0,3	1,0	2,2	3,1
0,4	1,4	2,0	3,3
end of input
0,2	1,0	2,0	3,1
0,1	1,4	2,1	3,3
0,3	1,2	2,0	3,0
0,5	1,0	2,1	3,1
0,3	1,2	2,2	3,3
0,4	1,1	2,0	3,1
0,4	1,2	2,2	3,1
0,1	1,3	2,0	3,0
0,4	1,0	2,0	3,1
0,0	1,2	2,2	3,0
0,3	1,2	2,1	3,1
end of input
0,1	1,1	2,2	3,3
0,4	1,2	2,2	3,0
0,2	1,2	2,0	3,2
0,1	1,4	2,0	3,3
0,4	1,5	2,0	3,1
0,1	1,4	2,1	3,1
0,5	1,0	2,0	3,0
0,1	1,3	2,0	3,3
0,1	1,4	2,0	3,1
0,3	1,5	2,0	3,0
0,1	1,5	2,1	3,0
end of input
0,2	1,3	2,0	3,3
0,1	1,1	2,2	3,2
0,2	1,2	2,2	3,0
0,5	1,5	2,2	3,3
0,0	1,1	2,0	3,1
0,2	1,0	2,2	3,2
0,5	1,0	2,2	3,1
0,5	1,0	2,1	3,0
0,1	1,1	2,1	3,3
0,3	1,1	2,2	3,0
0,1	1,3	2,0	3,1
end of input
0,0	1,2	2,1	3,2
0,3	1,1	2,0	3,1
0,2	1,5	2,2	3,1
0,5	1,2	2,2	3,1
0,2	1,0	2,1	3,2
0,2	1,0	2,0	3,2
0,2	1,2	2,0	3,3
0,0	1,2	2,1	3,3
0,2	1,2	2,0	3,2
0,4	1,3	2,0	3,2
0,0	1,1	2,0	3,1
end of input
12 constructs:
0,0	1,0	2,1	3,1
0,1	1,3	2,2	3,3
0,0	1,3	2,1	3,1
0,2	1,1	2,0	3,1
0,2	1,5	2,2	3,3
0,2	1,0	2,0	3,1
0,1	1,3	2,0	3,1
0,2	1,0	2,1	3,2
0,3	1,0	2,2	3,1
0,5	1,2	2,2	3,3
0,0	1,2	2,1	3,3
0,2	1,5	2,2	3,1
end of input
0,0	1,2	2,2	3,0
0,0	1,0	2,2	3,3
0,5	1,3	2,0	3,3
0,2	1,5	2,2	3,1
0,4	1,2	2,2	3,2
0,0	1,1	2,1	3,2
0,0	1,0	2,2	3,1
0,0	1,3	2,2	3,2
0,2	1,2	2,2	3,2
0,4	1,2	2,2	3,1
0,1	1,1	2,2	3,1
0,2	1,2	2,1	3,0
end of input
0,2	1,0	2,0	3,3
0,5	1,1	2,2	3,0
0,3	1,1	2,1	3,1
0,3	1,5	2,2	3,0
0,2	1,3	2,1	3,3
0,1	1,3	2,0	3,2
0,5	1,2	2,1	3,3
0,5	1,4	2,2	3,2
0,1	1,1	2,0	3,3
0,4	1,2	2,2	3,3
0,5	1,0	2,2	3,3
0,4	1,1	2,2	3,2
end of input
0,3	1,4	2,1	3,2
0,2	1,1	2,1	3,1
0,5	1,5	2,1	3,3
0,2	1,4	2,2	3,1
0,0	1,3	2,0	3,3
0,1	1,0	2,1	3,1
0,5	1,0	2,0	3,2
0,4	1,4	2,1	3,2
0,2	1,3	2,0	3,2
0,0	1,5	2,0	3,1
0,1	1,3	2,1	3,2
0,4	1,3	2,1	3,3
end of input
0,5	1,5	2,1	3,0
0,2	1,4	2,1	3,2
0,4	1,5	2,0	3,1
0,2	1,1	2,1	3,1
0,0	1,2	2,1	3,0
0,5	1,0	2,2	3,3
0,1	1,1	2,2	3,2
0,3	1,3	2,0	3,3
0,1	1,3	2,0	3,2
0,2	1,4	2,1	3,0
0,0	1,2	2,1	3,3
0,4	1,5	2,2	3,1
end of input
0,0	1,1	2,1	3,1
0,0	1,1	2,0	3,3
0,5	1,0	2,1	3,2
0,4	1,1	2,2	3,3
0,4	1,3	2,0	3,0
0,1	1,4	2,1	3,0
0,4	1,0	2,0	3,0
0,3	1,4	2,2	3,0
0,0	1,5	2,2	3,0
0,5	1,2	2,0	3,0
0,3	1,0	2,1	3,0
0,5	1,0	2,2	3,0
end of input
0,1	1,2	2,0	3,3
0,2	1,0	2,1	3,3
0,5	1,1	2,2	3,0
0,5	1,0	2,1	3,3
0,0	1,1	2,0	3,3
0,2	1,2	2,2	3,0
0,0	1,5	2,0	3,3
0,0	1,4	2,0	3,0
0,0	1,2	2,2	3,0
0,5	1,0	2,1	3,3
0,0	1,5	2,0	3,3
0,4	1,5	2,1	3,1
end of input
0,5	1,5	2,1	3,3
0,0	1,5	2,0	3,2
0,2	1,1	2,2	3,1
0,1	1,5	2,1	3,1
0,4	1,3	2,0	3,3
0,2	1,5	2,0	3,1
0,3	1,5	2,2	3,0
0,0	1,4	2,1	3,2
0,4	1,3	2,2	3,3
0,2	1,3	2,0	3,1
0,3	1,0	2,1	3,2
0,1	1,5	2,0	3,0
end of input
0,3	1,4	2,1	3,1
0,5	1,2	2,0	3,1
0,0	1,0	2,1	3,1
0,5	1,5	2,1	3,2
0,1	1,0	2,2	3,0
0,3	1,3	2,2	3,0
0,2	1,5	2,2	3,0
0,4	1,2	2,2	3,2
0,0	1,3	2,1	3,0
0,4	1,5	2,2	3,1
0,2	1,3	2,0	3,2
0,1	1,5	2,1	3,1
end of input
0,1	1,2	2,1	3,3
0,5	1,1	2,0	3,1
0,0	1,3	2,0	3,1
0,0	1,0	2,0	3,2
0,1	1,4	2,0	3,0
0,0	1,4	2,0	3,3
0,4	1,0	2,2	3,2
0,3	1,3	2,2	3,0
0,3	1,4	2,1	3,3
0,0	1,2	2,2	3,1
0,3	1,2	2,2	3,2
0,1	1,2	2,2	3,3
end of input
0,3	1,2	2,1	3,3
0,0	1,0	2,1	3,1
0,1	1,1	2,0	3,1
0,4	1,0	2,0	3,2
0,0	1,5	2,0	3,0
0,4	1,0	2,1	3,2
0,3	1,4	2,2	3,2
0,4	1,0	2,2	3,0
0,5	1,2	2,2	3,2
0,4	1,0	2,1	3,3
0,4	1,4	2,1	3,2
0,1	1,3	2,0	3,1
end of input
0,3	1,4	2,0	3,3
0,5	1,3	2,0	3,2
0,0	1,5	2,0	3,2
0,1	1,5	2,2	3,3
0,0	1,4	2,2	3,2
0,1	1,5	2,0	3,2
0,0	1,0	2,2	3,2
0,4	1,5	2,1	3,0
0,2	1,5	2,0	3,3
0,4	1,0	2,2	3,1
0,3	1,2	2,2	3,0
0,0	1,2	2,0	3,3
end of input
0,1	1,2	2,0	3,1
0,5	1,4	2,0	3,2
0,0	1,1	2,2	3,3
0,0	1,1	2,1	3,2
0,3	1,4	2,0	3,1
0,2	1,1	2,1	3,0
0,3	1,5	2,2	3,0
0,1	1,2	2,0	3,2
0,4	1,1	2,1	3,1
0,1	1,1	2,2	3,1
0,1	1,2	2,0	3,0
0,4	1,0	2,1	3,2
end of input
0,3	1,3	2,0	3,2
0,1	1,0	2,2	3,0
0,5	1,5	2,2	3,3
0,5	1,0	2,2	3,1
0,0	1,1	2,2	3,3
0,2	1,0	2,1	3,2
0,5	1,5	2,1	3,0
0,5	1,2	2,0	3,2
0,2	1,1	2,0	3,3
0,5	1,4	2,2	3,0
0,0	1,0	2,1	3,0
0,5	1,5	2,2	3,0
end of input
0,3	1,2	2,2	3,0
0,1	1,5	2,0	3,3
0,2	1,2	2,2	3,1
0,5	1,4	2,2	3,3
0,5	1,1	2,2	3,0
0,2	1,2	2,1	3,1
0,3	1,0	2,1	3,2
0,2	1,4	2,0	3,1
0,5	1,1	2,2	3,3
0,3	1,2	2,0	3,3
0,1	1,5	2,2	3,3
0,4	1,1	2,1	3,3
end of input
0,5	1,4	2,0	3,0
0,5	1,5	2,2	3,2
0,1	1,1	2,2	3,2
0,5	1,2	2,2	3,2
0,4	1,3	2,0	3,2
0,4	1,5	2,0	3,2
0,2	1,3	2,1	3,1
0,4	1,4	2,1	3,1
0,2	1,0	2,1	3,1
0,4	1,3	2,2	3,2
0,2	1,3	2,1	3,3
0,3	1,4	2,2	3,3
end of input
0,2	1,1	2,0	3,0
0,0	1,2	2,1	3,2
0,4	1,3	2,0	3,2
0,2	1,5	2,1	3,0
0,4	1,4	2,2	3,0
0,5	1,5	2,2	3,2
0,1	1,2	2,0	3,2
0,1	1,5	2,1	3,1
0,1	1,3	2,1	3,3
0,3	1,3	2,0	3,2
0,1	1,3	2,2	3,1
0,3	1,5	2,2	3,0
end of input
0,5	1,0	2,2	3,1
0,4	1,4	2,2	3,0
0,1	1,0	2,0	3,2
0,4	1,0	2,0	3,0
0,5	1,0	2,2	3,0
0,2	1,4	2,2	3,3
0,2	1,4	2,2	3,1
0,0	1,3	2,1	3,3
0,5	1,1	2,1	3,3
0,3	1,0	2,0	3,1
0,4	1,0	2,1	3,3
0,2	1,0	2,1	3,0
end of input
0,3	1,2	2,0	3,0
0,0	1,0	2,0	3,3
0,5	1,2	2,1	3,3
0,2	1,0	2,2	3,2
0,4	1,2	2,2	3,0
0,2	1,1	2,1	3,1
0,2	1,3	2,2	3,0
0,3	1,2	2,1	3,1
0,3	1,4	2,1	3,1
0,0	1,1	2,2	3,0
0,0	1,4	2,1	3,0
0,1	1,4	2,2	3,1
end of input
0,4	1,3	2,1	3,2
0,2	1,1	2,0	3,3
0,0	1,1	2,2	3,1
0,0	1,4	2,1	3,1
0,2	1,0	2,2	3,1
0,5	1,0	2,2	3,1
0,5	1,0	2,2	3,0
0,3	1,2	2,0	3,1
0,4	1,3	2,2	3,1
0,3	1,0	2,1	3,0
0,2	1,2	2,0	3,2
0,2	1,0	2,0	3,1
end of input
0,2	1,0	2,1	3,1
0,5	1,2	2,1	3,2
0,5	1,5	2,1	3,3
0,0	1,2	2,0	3,1
0,3	1,5	2,1	3,1
0,2	1,3	2,0	3,1
0,2	1,1	2,0	3,0
0,2	1,4	2,1	3,3
0,5	1,3	2,0	3,3
0,1	1,1	2,2	3,3
0,1	1,4	2,0	3,3
0,2	1,3	2,0	3,1
end of input
0,5	1,0	2,1	3,0
0,0	1,1	2,0	3,0
0,4	1,3	2,2	3,3
0,4	1,2	2,2	3,2
0,2	1,1	2,1	3,3
0,2	1,5	2,0	3,3
0,4	1,3	2,0	3,3
0,4	1,4	2,0	3,2
0,2	1,2	2,0	3,3
0,5	1,5	2,2	3,3
0,1	1,5	2,0	3,3
0,0	1,1	2,1	3,1
end of input
0,5	1,5	2,0	3,0
0,3	1,5	2,1	3,0
0,3	1,4	2,0	3,2
0,1	1,4	2,2	3,1
0,1	1,2	2,2	3,0
0,0	1,4	2,1	3,0
0,5	1,0	2,2	3,0
0,5	1,4	2,1	3,0
0,0	1,3	2,2	3,0
0,1	1,2	2,2	3,1
0,4	1,2	2,1	3,3
0,0	1,0	2,2	3,2
end of input
0,1	1,2	2,1	3,3
0,3	1,2	2,2	3,3
0,3	1,5	2,2	3,2
0,4	1,5	2,1	3,3
0,5	1,3	2,2	3,3
0,3	1,5	2,1	3,3
0,5	1,4	2,1	3,1
0,0	1,2	2,1	3,3
0,4	1,5	2,0	3,0
0,5	1,2	2,2	3,1
0,5	1,4	2,1	3,0
0,1	1,4	2,0	3,0
end of input
0,4	1,4	2,0	3,3
0,0	1,2	2,2	3,2
0,4	1,4	2,2	3,2
0,2	1,0	2,1	3,2
0,0	1,3	2,0	3,3
0,3	1,5	2,2	3,1
0,0	1,5	2,2	3,1
0,1	1,1	2,1	3,2
0,4	1,5	2,0	3,1
0,4	1,1	2,0	3,1
0,0	1,3	2,2	3,2
0,3	1,0	2,1	3,1
end of input
0,3	1,0	2,1	3,2
0,3	1,4	2,0	3,3
0,4	1,5	2,2	3,2
0,4	1,0	2,2	3,1
0,0	1,0	2,2	3,1
0,2	1,5	2,1	3,3
0,0	1,3	2,2	3,3
0,3	1,3	2,2	3,0
0,5	1,1	2,2	3,0
0,2	1,1	2,2	3,3
0,4	1,4	2,0	3,1
0,2	1,2	2,0	3,2
end of input
0,3	1,5	2,1	3,1
0,0	1,5	2,0	3,1
0,3	1,2	2,0	3,3
0,3	1,3	2,1	3,2
0,3	1,2	2,0	3,3
0,2	1,3	2,1	3,3
0,2	1,1	2,1	3,2
0,0	1,5	2,1	3,0
0,3	1,3	2,1	3,0
0,1	1,5	2,0	3,3
0,4	1,5	2,2	3,3
0,0	1,5	2,0	3,0
end of input
0,1	1,0	2,0	3,3
0,1	1,2	2,2	3,1
0,3	1,2	2,1	3,0
0,2	1,0	2,1	3,1
0,5	1,5	2,1	3,1
0,5	1,5	2,1	3,1
0,3	1,4	2,1	3,0
0,1	1,3	2,1	3,2
0,4	1,5	2,1	3,0
0,0	1,5	2,2	3,1
0,0	1,0	2,0	3,0
0,5	1,5	2,0	3,3
end of input
0,0	1,4	2,2	3,1
0,4	1,0	2,0	3,0
0,5	1,1	2,0	3,3
0,2	1,4	2,0	3,2
0,1	1,2	2,0	3,1
0,0	1,1	2,0	3,2
0,4	1,0	2,2	3,1
0,3	1,2	2,1	3,1
0,2	1,3	2,1	3,2
0,2	1,4	2,1	3,1
0,4	1,4	2,2	3,3
0,0	1,1	2,2	3,0
end of input
0,0	1,4	2,2	3,0
0,3	1,0	2,2	3,1
0,0	1,3	2,1	3,1
0,3	1,1	2,1	3,0
0,2	1,0	2,1	3,0
0,2	1,4	2,1	3,0
0,4	1,5	2,0	3,1
0,5	1,1	2,2	3,0
0,3	1,2	2,0	3,1
0,0	1,5	2,0	3,2
0,5	1,3	2,2	3,1
0,4	1,0	2,1	3,3
end of input
0,3	1,0	2,0	3,2
0,1	1,2	2,0	3,3
0,5	1,5	2,2	3,1
0,3	1,4	2,0	3,2
0,0	1,5	2,1	3,2
0,0	1,1	2,1	3,3
0,4	1,5	2,0	3,0
0,1	1,1	2,2	3,2
0,1	1,1	2,0	3,0
0,2	1,3	2,2	3,1
0,4	1,5	2,2	3,3
0,4	1,0	2,0	3,2
end of input
0,4	1,2	2,0	3,0
0,2	1,1	2,2	3,0
0,4	1,5	2,0	3,3
0,0	1,3	2,1	3,1
0,4	1,1	2,0	3,0
0,0	1,3	2,1	3,0
0,5	1,2	2,0	3,3
0,4	1,0	2,2	3,0
0,2	1,5	2,2	3,1
0,4	1,2	2,2	3,0
0,4	1,3	2,1	3,0
0,1	1,1	2,1	3,2
end of input
0,5	1,5	2,1	3,0
0,2	1,3	2,1	3,3
0,4	1,4	2,2	3,2
0,5	1,5	2,2	3,3
0,3	1,2	2,2	3,2
0,2	1,2	2,0	3,2
0,1	1,4	2,0	3,2
0,2	1,1	2,1	3,3
0,4	1,4	2,2	3,3
0,4	1,0	2,1	3,1
0,0	1,4	2,2	3,0
0,2	1,3	2,0	3,0
end of input
0,0	1,5	2,1	3,0
0,0	1,1	2,2	3,0
0,4	1,2	2,1	3,2
0,0	1,4	2,1	3,1
0,5	1,1	2,1	3,1
0,2	1,1	2,0	3,1
0,3	1,3	2,1	3,3
0,2	1,2	2,0	3,3
0,1	1,2	2,1	3,0
0,1	1,4	2,1	3,3
0,0	1,5	2,2	3,1
0,4	1,1	2,0	3,2
end of input
0,0	1,2	2,0	3,2
0,3	1,5	2,2	3,2
0,1	1,3	2,0	3,3
0,0	1,1	2,0	3,1
0,4	1,4	2,1	3,2
0,5	1,0	2,0	3,3
0,2	1,1	2,1	3,0
0,3	1,1	2,1	3,3
0,1	1,3	2,0	3,2
0,5	1,5	2,1	3,0
0,0	1,3	2,0	3,0
0,4	1,4	2,0	3,1
end of input
0,2	1,2	2,0	3,1
0,5	1,4	2,0	3,2
0,5	1,3	2,2	3,1
0,5	1,3	2,2	3,1
0,5	1,5	2,1	3,2
0,1	1,3	2,0	3,1
0,0	1,1	2,2	3,1
0,5	1,2	2,0	3,1
0,5	1,2	2,0	3,1
0,1	1,3	2,0	3,3
0,4	1,2	2,2	3,0
0,2	1,2	2,1	3,0
end of input
0,3	1,4	2,1	3,2
0,3	1,3	2,0	3,2
0,4	1,2	2,1	3,2
0,4	1,5	2,0	3,1
0,5	1,4	2,0	3,1
0,4	1,4	2,2	3,2
0,0	1,2	2,2	3,3
0,0	1,1	2,1	3,1
0,1	1,2	2,2	3,2
0,3	1,1	2,2	3,3
0,0	1,2	2,1	3,2
0,5	1,3	2,1	3,0
end of input
0,3	1,3	2,1	3,2
0,3	1,2	2,2	3,0
0,4	1,5	2,0	3,0
0,3	1,3	2,1	3,2
0,2	1,2	2,2	3,3
0,1	1,4	2,0	3,0
0,0	1,1	2,2	3,2
0,4	1,1	2,0	3,1
0,1	1,1	2,0	3,3
0,1	1,0	2,2	3,1
0,4	1,2	2,2	3,0
0,5	1,4	2,1	3,2
end of input
0,2	1,2	2,0	3,2
0,0	1,3	2,1	3,2
0,4	1,3	2,2	3,1
0,3	1,4	2,1	3,2
0,5	1,3	2,1	3,0
0,2	1,1	2,1	3,3
0,5	1,4	2,2	3,3
0,4	1,3	2,1	3,2
0,0	1,1	2,1	3,2
0,4	1,5	2,0	3,3
0,4	1,0	2,0	3,3
0,5	1,3	2,0	3,1
end of input
0,1	1,1	2,0	3,1
0,2	1,5	2,2	3,0
0,5	1,1	2,0	3,0
0,2	1,0	2,1	3,3
0,0	1,2	2,2	3,1
0,1	1,5	2,0	3,2
0,3	1,5	2,1	3,3
0,0	1,2	2,0	3,3
0,2	1,3	2,2	3,3
0,1	1,5	2,1	3,3
0,5	1,5	2,1	3,0
0,2	1,3	2,2	3,2
end of input
0,3	1,0	2,1	3,2
0,4	1,3	2,1	3,3
0,2	1,1	2,2	3,1
0,0	1,2	2,0	3,2
0,2	1,3	2,0	3,3
0,0	1,5	2,0	3,1
0,2	1,4	2,2	3,1
0,4	1,0	2,0	3,3
0,2	1,3	2,2	3,2
0,2	1,1	2,2	3,0
0,5	1,5	2,2	3,1
0,1	1,1	2,1	3,0
end of input
0,5	1,2	2,1	3,3
0,2	1,0	2,1	3,1
0,2	1,1	2,0	3,3
0,0	1,3	2,1	3,1
0,3	1,4	2,1	3,0
0,2	1,4	2,2	3,2
0,4	1,5	2,1	3,2
0,0	1,2	2,2	3,2
0,0	1,1	2,0	3,3
0,3	1,1	2,0	3,2
0,3	1,4	2,0	3,2
0,0	1,1	2,0	3,2
end of input
0,4	1,5	2,2	3,1
0,1	1,4	2,0	3,2
0,1	1,3	2,2	3,2
0,2	1,2	2,2	3,1
0,1	1,4	2,0	3,3
0,5	1,0	2,0	3,1
0,2	1,2	2,0	3,1
0,3	1,0	2,0	3,2
0,1	1,2	2,0	3,3
0,5	1,2	2,2	3,2
0,2	1,1	2,2	3,1
0,0	1,4	2,2	3,2
end of input
0,1	1,5	2,1	3,3
0,3	1,0	2,0	3,3
0,5	1,1	2,1	3,2
0,3	1,5	2,0	3,3
0,3	1,2	2,1	3,3
0,2	1,2	2,1	3,0
0,4	1,4	2,2	3,0
0,2	1,2	2,0	3,0
0,4	1,3	2,2	3,1
0,2	1,4	2,1	3,0
0,4	1,3	2,1	3,1
0,5	1,5	2,0	3,1
end of input
0,1	1,0	2,2	3,3
0,3	1,2	2,2	3,2
0,5	1,5	2,2	3,1
0,1	1,1	2,2	3,2
0,0	1,3	2,0	3,3
0,2	1,5	2,1	3,0
0,5	1,1	2,0	3,1
0,0	1,1	2,0	3,0
0,0	1,3	2,0	3,2
0,1	1,3	2,2	3,3
0,5	1,2	2,1	3,1
0,0	1,5	2,0	3,1
end of input
0,5	1,4	2,1	3,3
0,2	1,0	2,2	3,3
0,2	1,5	2,1	3,3
0,1	1,4	2,1	3,1
0,2	1,3	2,1	3,2
0,1	1,1	2,2	3,3
0,2	1,1	2,0	3,2
0,5	1,2	2,1	3,2
0,0	1,5	2,2	3,3
0,2	1,5	2,2	3,1
0,4	1,0	2,2	3,0
0,5	1,0	2,0	3,0
end of input
0,2	1,3	2,1	3,3
0,5	1,2	2,2	3,3
0,2	1,2	2,1	3,2
0,0	1,0	2,1	3,1
0,0	1,3	2,1	3,2
0,5	1,2	2,1	3,1
0,0	1,3	2,1	3,0
0,2	1,4	2,0	3,3
0,4	1,5	2,0	3,0
0,1	1,5	2,0	3,2
0,0	1,0	2,0	3,0
0,4	1,2	2,0	3,0
end of input
0,2	1,3	2,2	3,3
0,2	1,0	2,1	3,2
0,1	1,4	2,0	3,2
0,5	1,1	2,0	3,1
0,2	1,0	2,1	3,3
0,0	1,2	2,0	3,2
0,0	1,0	2,0	3,3
0,1	1,5	2,1	3,2
0,2	1,4	2,1	3,2
0,5	1,1	2,0	3,3
0,2	1,1	2,1	3,3
0,4	1,4	2,1	3,0
end of input
0,2	1,0	2,0	3,3
0,1	1,2	2,0	3,3
0,0	1,1	2,0	3,0
0,0	1,0	2,1	3,0
0,4	1,3	2,1	3,1
0,4	1,5	2,0	3,0
0,2	1,3	2,2	3,3
0,2	1,3	2,2	3,0
0,1	1,1	2,2	3,3
0,5	1,1	2,1	3,3
0,1	1,1	2,2	3,0
0,1	1,2	2,2	3,0
end of input
0,3	1,3	2,0	3,1
0,3	1,1	2,2	3,3
0,1	1,2	2,1	3,0
0,5	1,0	2,2	3,2
0,1	1,5	2,0	3,0
0,0	1,3	2,2	3,3
0,3	1,3	2,2	3,2
0,1	1,3	2,2	3,3
0,3	1,5	2,2	3,2
0,2	1,0	2,2	3,2
0,0	1,0	2,1	3,1
0,4	1,0	2,2	3,3
end of input
0,4	1,2	2,1	3,2
0,2	1,1	2,2	3,0
0,2	1,2	2,2	3,3
0,1	1,2	2,1	3,0
0,3	1,2	2,0	3,3
0,4	1,5	2,2	3,3
0,3	1,4	2,0	3,3
0,4	1,3	2,0	3,3
0,1	1,4	2,2	3,3
0,2	1,3	2,2	3,2
0,2	1,0	2,1	3,3
0,1	1,1	2,2	3,2
end of input
0,3	1,4	2,0	3,1
0,1	1,3	2,2	3,0
0,3	1,0	2,1	3,1
0,3	1,2	2,0	3,3
0,2	1,4	2,0	3,3
0,0	1,3	2,2	3,2
0,5	1,2	2,2	3,3
0,2	1,1	2,1	3,2
0,3	1,4	2,0	3,1
0,5	1,2	2,0	3,2
0,0	1,3	2,1	3,2
0,0	1,4	2,2	3,0
end of input
0,4	1,1	2,1	3,2
0,5	1,0	2,1	3,3
0,3	1,5	2,2	3,1
0,3	1,1	2,1	3,0
0,2	1,5	2,1	3,3
0,1	1,0	2,1	3,3
0,3	1,4	2,0	3,3
0,3	1,2	2,1	3,2
0,0	1,3	2,2	3,3
0,5	1,4	2,1	3,0
0,2	1,5	2,0	3,0
0,1	1,1	2,1	3,1
end of input
0,2	1,4	2,0	3,3
0,4	1,4	2,0	3,3
0,3	1,0	2,0	3,2
0,1	1,3	2,0	3,2
0,2	1,4	2,2	3,2
0,2	1,5	2,1	3,3
0,2	1,1	2,0	3,1
0,4	1,3	2,2	3,1
0,4	1,3	2,2	3,0
0,0	1,3	2,0	3,0
0,1	1,1	2,0	3,0
0,0	1,5	2,0	3,1
end of input
0,4	1,1	2,1	3,2
0,3	1,3	2,2	3,3
0,1	1,3	2,2	3,0
0,0	1,0	2,2	3,1
0,2	1,2	2,2	3,3
0,1	1,5	2,2	3,0
0,2	1,1	2,0	3,0
0,1	1,4	2,1	3,1
0,4	1,4	2,2	3,3
0,2	1,2	2,0	3,2
0,2	1,4	2,1	3,1
0,0	1,3	2,1	3,1
end of input
0,1	1,4	2,1	3,0
0,4	1,1	2,1	3,0
0,4	1,4	2,2	3,2
0,3	1,3	2,1	3,3
0,2	1,3	2,2	3,1
0,0	1,2	2,2	3,1
0,3	1,0	2,2	3,0
0,5	1,4	2,2	3,3
0,3	1,5	2,2	3,1
0,1	1,0	2,0	3,3
0,3	1,5	2,2	3,1
0,3	1,2	2,0	3,2
end of input
0,3	1,4	2,0	3,3
0,5	1,2	2,1	3,1
0,3	1,2	2,0	3,1
0,1	1,5	2,1	3,0
0,4	1,5	2,1	3,1
0,2	1,3	2,1	3,1
0,5	1,0	2,0	3,0
0,4	1,0	2,2	3,1
0,4	1,0	2,0	3,1
0,0	1,4	2,1	3,2
0,3	1,3	2,1	3,3
0,4	1,4	2,1	3,3
end of input
0,4	1,3	2,2	3,0
0,2	1,0	2,0	3,1
0,4	1,4	2,1	3,2
0,1	1,3	2,1	3,3
0,5	1,2	2,2	3,2
0,5	1,4	2,0	3,2
0,4	1,4	2,1	3,1
0,5	1,5	2,1	3,0
0,0	1,2	2,2	3,0
0,3	1,5	2,2	3,2
0,5	1,4	2,0	3,2
0,2	1,0	2,0	3,3
end of input
0,0	1,2	2,0	3,2
0,2	1,3	2,0	3,1
0,2	1,4	2,1	3,1
0,4	1,5	2,1	3,3
0,3	1,0	2,2	3,0
0,3	1,1	2,0	3,2
0,1	1,2	2,2	3,3
0,2	1,2	2,2	3,2
0,0	1,1	2,1	3,2
0,3	1,2	2,0	3,0
0,5	1,4	2,0	3,2
0,3	1,3	2,1	3,0
end of input
0,3	1,5	2,0	3,2
0,4	1,4	2,2	3,0
0,5	1,0	2,0	3,2
0,3	1,0	2,1	3,0
0,0	1,2	2,1	3,0
0,1	1,2	2,1	3,1
0,5	1,4	2,2	3,0
0,5	1,2	2,0	3,2
0,0	1,4	2,2	3,3
0,5	1,1	2,2	3,2
0,5	1,0	2,0	3,0
0,0	1,2	2,1	3,3
end of input
0,0	1,3	2,2	3,1
0,1	1,1	2,0	3,0
0,5	1,3	2,0	3,1
0,3	1,4	2,1	3,2
0,2	1,1	2,0	3,2
0,2	1,3	2,0	3,3
0,5	1,1	2,2	3,0
0,3	1,1	2,0	3,2
0,5	1,3	2,1	3,3
0,4	1,1	2,2	3,0
0,5	1,4	2,0	3,2
0,5	1,3	2,2	3,0
end of input
0,0	1,0	2,0	3,2
0,4	1,3	2,0	3,3
0,0	1,2	2,1	3,2
0,0	1,3	2,0	3,3
0,0	1,1	2,1	3,1
0,1	1,3	2,2	3,1
0,2	1,2	2,2	3,3
0,0	1,3	2,1	3,2
0,1	1,0	2,2	3,1
0,0	1,2	2,2	3,1
0,5	1,4	2,2	3,1
0,4	1,3	2,1	3,2
end of input
0,4	1,2	2,0	3,2
0,5	1,4	2,2	3,2
0,3	1,0	2,2	3,1
0,1	1,1	2,1	3,2
0,3	1,3	2,1	3,3
0,1	1,4	2,2	3,2
0,5	1,4	2,2	3,3
0,5	1,5	2,0	3,3
0,0	1,1	2,2	3,3
0,5	1,2	2,2	3,1
0,0	1,4	2,1	3,3
0,3	1,1	2,1	3,0
end of input
0,1	1,0	2,0	3,2
0,0	1,0	2,2	3,0
0,1	1,3	2,1	3,1
0,5	1,4	2,0	3,3
0,5	1,4	2,0	3,3
0,5	1,4	2,1	3,3
0,3	1,3	2,0	3,0
0,4	1,1	2,2	3,2
0,1	1,2	2,2	3,2
0,3	1,0	2,1	3,0
0,1	1,0	2,2	3,0
0,5	1,0	2,0	3,0
end of input
0,4	1,0	2,1	3,3
0,3	1,4	2,0	3,0
0,0	1,4	2,1	3,3
0,0	1,0	2,2	3,0
0,3	1,3	2,1	3,1
0,3	1,1	2,1	3,0
0,0	1,3	2,2	3,3
0,1	1,0	2,2	3,3
0,5	1,3	2,0	3,2
0,1	1,4	2,2	3,2
0,5	1,1	2,0	3,0
0,0	1,2	2,1	3,1
end of input
0,2	1,1	2,2	3,0
0,4	1,5	2,2	3,2
0,2	1,4	2,2	3,0
0,1	1,0	2,2	3,0
0,4	1,5	2,1	3,3
0,1	1,4	2,0	3,3
0,1	1,4	2,1	3,3
0,4	1,3	2,2	3,1
0,0	1,4	2,0	3,2
0,2	1,1	2,1	3,2
0,3	1,5	2,2	3,1
0,4	1,0	2,0	3,3
end of input
0,3	1,2	2,1	3,2
0,5	1,2	2,0	3,3
0,1	1,1	2,0	3,2
0,2	1,2	2,2	3,0
0,1	1,1	2,1	3,2
0,1	1,4	2,2	3,2
0,0	1,5	2,0	3,1
0,2	1,1	2,1	3,1
0,4	1,4	2,1	3,3
0,2	1,3	2,0	3,0
0,3	1,5	2,2	3,2
0,0	1,4	2,2	3,2
end of input
0,1	1,1	2,1	3,1
0,3	1,1	2,2	3,1
0,5	1,1	2,0	3,1
0,4	1,1	2,0	3,2
0,3	1,4	2,2	3,3
0,3	1,5	2,2	3,2
0,1	1,5	2,0	3,2
0,1	1,5	2,0	3,3
0,0	1,1	2,0	3,3
0,3	1,1	2,1	3,2
0,5	1,5	2,2	3,0
0,3	1,0	2,0	3,2
end of input
0,5	1,1	2,1	3,3
0,2	1,2	2,0	3,1
0,3	1,5	2,1	3,1
0,5	1,4	2,0	3,3
0,2	1,3	2,0	3,1
0,0	1,3	2,2	3,0
0,1	1,4	2,1	3,0
0,0	1,5	2,1	3,3
0,0	1,4	2,0	3,0
0,3	1,0	2,1	3,3
0,4	1,2	2,0	3,2
0,3	1,4	2,2	3,0
end of input
0,5	1,4	2,2	3,3
0,2	1,3	2,2	3,3
0,1	1,4	2,2	3,0
0,2	1,1	2,1	3,0
0,4	1,1	2,1	3,3
0,1	1,0	2,2	3,3
0,1	1,2	2,0	3,0
0,1	1,5	2,1	3,3
0,1	1,2	2,0	3,0
0,2	1,4	2,0	3,2
0,4	1,1	2,0	3,1
0,4	1,5	2,2	3,1
end of input
0,0	1,0	2,1	3,0
0,0	1,0	2,0	3,3
0,4	1,2	2,1	3,0
0,2	1,5	2,2	3,2
0,0	1,5	2,2	3,1
0,1	1,5	2,1	3,2
0,0	1,1	2,2	3,0
0,5	1,5	2,1	3,2
0,3	1,4	2,0	3,0
0,3	1,2	2,0	3,2
0,1	1,4	2,2	3,2
0,2	1,3	2,2	3,1
end of input
0,2	1,3	2,0	3,0
0,5	1,3	2,2	3,3
0,4	1,4	2,1	3,2
0,3	1,0	2,2	3,1
0,2	1,0	2,0	3,0
0,1	1,3	2,1	3,2
0,3	1,0	2,1	3,3
0,1	1,5	2,1	3,0
0,2	1,5	2,0	3,1
0,0	1,2	2,0	3,0
0,5	1,5	2,0	3,2
0,5	1,5	2,0	3,0
end of input
0,5	1,4	2,2	3,3
0,3	1,4	2,0	3,3
0,3	1,1	2,2	3,1
0,0	1,2	2,1	3,0
0,4	1,3	2,0	3,3
0,5	1,1	2,0	3,3
0,1	1,2	2,1	3,3
0,2	1,2	2,0	3,1
0,3	1,1	2,2	3,0
0,2	1,4	2,0	3,0
0,4	1,5	2,2	3,2
0,4	1,2	2,1	3,2
end of input
0,2	1,5	2,1	3,3
0,5	1,3	2,1	3,0
0,0	1,0	2,2	3,0
0,3	1,0	2,2	3,2
0,0	1,3	2,1	3,1
0,4	1,4	2,1	3,1
0,5	1,5	2,2	3,1
0,4	1,4	2,1	3,1
0,4	1,1	2,1	3,2
0,5	1,4	2,0	3,0
0,3	1,2	2,0	3,3
0,5	1,5	2,2	3,2
end of input
0,1	1,0	2,0	3,1
0,3	1,4	2,2	3,0
0,3	1,4	2,0	3,0
0,5	1,1	2,2	3,2
0,5	1,0	2,2	3,3
0,5	1,4	2,0	3,0
0,2	1,2	2,0	3,2
0,1	1,3	2,0	3,1
0,0	1,3	2,2	3,3
0,1	1,5	2,0	3,1
0,4	1,1	2,1	3,0
0,0	1,3	2,0	3,3
end of input
0,5	1,2	2,2	3,3
0,0	1,4	2,2	3,1
0,3	1,1	2,2	3,3
0,5	1,1	2,2	3,2
0,0	1,3	2,2	3,2
0,4	1,2	2,1	3,2
0,4	1,5	2,2	3,3
0,3	1,5	2,0	3,1
0,4	1,3	2,1	3,2
0,3	1,0	2,0	3,3
0,2	1,5	2,1	3,1
0,2	1,1	2,2	3,2
end of input
0,1	1,0	2,0	3,1
0,0	1,1	2,2	3,0
0,2	1,0	2,1	3,1
0,3	1,4	2,1	3,3
0,4	1,0	2,2	3,3
0,0	1,2	2,2	3,0
0,2	1,1	2,0	3,1
0,2	1,3	2,2	3,2
0,4	1,4	2,1	3,0
0,2	1,3	2,1	3,3
0,4	1,0	2,2	3,0
0,0	1,0	2,1	3,2
end of input
0,0	1,1	2,0	3,3
0,4	1,0	2,0	3,2
0,2	1,1	2,1	3,0
0,4	1,5	2,1	3,0
0,5	1,3	2,1	3,2
0,2	1,5	2,1	3,1
0,0	1,5	2,2	3,1
0,2	1,5	2,2	3,3
0,5	1,3	2,1	3,0
0,2	1,5	2,0	3,1
0,1	1,1	2,2	3,2
0,4	1,0	2,0	3,1
end of input
0,1	1,4	2,1	3,1
0,1	1,0	2,2	3,1
0,5	1,0	2,2	3,0
0,0	1,5	2,0	3,3
0,5	1,0	2,1	3,3
0,4	1,2	2,2	3,3
0,0	1,0	2,1	3,1
0,1	1,2	2,0	3,0
0,2	1,0	2,0	3,3
0,3	1,2	2,1	3,1
0,1	1,0	2,1	3,0
0,2	1,3	2,2	3,3
end of input
0,0	1,1	2,1	3,3
0,4	1,5	2,0	3,2
0,3	1,3	2,1	3,0
0,1	1,0	2,1	3,2
0,0	1,0	2,0	3,1
0,5	1,2	2,2	3,0
0,5	1,0	2,0	3,2
0,4	1,3	2,1	3,3
0,0	1,4	2,2	3,2
0,3	1,1	2,2	3,3
0,4	1,0	2,2	3,3
0,0	1,4	2,1	3,1
end of input
0,0	1,5	2,0	3,0
0,5	1,1	2,0	3,0
0,3	1,4	2,1	3,1
0,4	1,0	2,0	3,0
0,4	1,0	2,2	3,1
0,5	1,2	2,1	3,3
0,5	1,2	2,1	3,1
0,3	1,2	2,1	3,0
0,4	1,1	2,1	3,2
0,0	1,3	2,1	3,2
0,4	1,4	2,1	3,2
0,4	1,2	2,0	3,2
end of input
0,1	1,0	2,0	3,3
0,3	1,0	2,1	3,2
0,0	1,2	2,2	3,3
0,1	1,5	2,0	3,0
0,5	1,3	2,2	3,3
0,0	1,4	2,0	3,1
0,3	1,1	2,0	3,2
0,2	1,5	2,1	3,3
0,1	1,3	2,0	3,3
0,0	1,5	2,2	3,0
0,1	1,5	2,2	3,1
0,0	1,3	2,0	3,1
end of input
0,5	1,0	2,2	3,3
0,4	1,3	2,0	3,1
0,4	1,3	2,2	3,1
0,1	1,0	2,0	3,1
0,0	1,2	2,0	3,0
0,3	1,0	2,2	3,1
0,2	1,5	2,0	3,3
0,0	1,0	2,2	3,0
0,2	1,0	2,2	3,3
0,1	1,3	2,0	3,1
0,1	1,1	2,2	3,0
0,3	1,4	2,1	3,3
end of input
0,5	1,3	2,1	3,3
0,0	1,2	2,2	3,3
0,3	1,3	2,2	3,3
0,4	1,2	2,1	3,3
0,1	1,5	2,0	3,3
0,0	1,4	2,2	3,0
0,2	1,3	2,1	3,0
0,3	1,2	2,1	3,1
0,2	1,5	2,0	3,1
0,0	1,5	2,1	3,2
0,4	1,0	2,0	3,3
0,3	1,3	2,1	3,0
end of input
0,5	1,2	2,1	3,1
0,4	1,4	2,2	3,0
0,2	1,3	2,0	3,1
0,3	1,3	2,0	3,2
0,5	1,1	2,1	3,1
0,0	1,5	2,0	3,3
0,1	1,4	2,2	3,0
0,0	1,4	2,1	3,1
0,4	1,1	2,0	3,0
0,4	1,0	2,2	3,0
0,0	1,5	2,1	3,2
0,1	1,0	2,1	3,1
end of input
0,5	1,1	2,0	3,3
0,1	1,3	2,0	3,0
0,2	1,1	2,0	3,0
0,5	1,0	2,1	3,2
0,5	1,5	2,0	3,1
0,4	1,4	2,0	3,1
0,3	1,2	2,1	3,3
0,1	1,1	2,2	3,1
0,5	1,5	2,2	3,0
0,2	1,2	2,2	3,2
0,3	1,5	2,2	3,2
0,5	1,1	2,0	3,2
end of input
0,3	1,3	2,2	3,0
0,0	1,5	2,1	3,2
0,2	1,4	2,0	3,1
0,2	1,2	2,1	3,0
0,3	1,0	2,2	3,3
0,1	1,4	2,2	3,3
0,1	1,4	2,1	3,1
0,3	1,4	2,1	3,2
0,1	1,1	2,2	3,3
0,5	1,1	2,0	3,3
0,2	1,5	2,1	3,2
0,2	1,3	2,1	3,1
end of input
0,1	1,2	2,2	3,1
0,4	1,3	2,0	3,3
0,4	1,5	2,0	3,1
0,0	1,3	2,2	3,0
0,0	1,0	2,1	3,0
0,0	1,0	2,0	3,3
0,2	1,3	2,0	3,2
0,1	1,3	2,1	3,1
0,4	1,2	2,2	3,1
0,4	1,1	2,2	3,0
0,3	1,0	2,0	3,0
0,2	1,5	2,0	3,3
end of input
0,5	1,2	2,2	3,2
0,4	1,2	2,1	3,2
0,2	1,4	2,0	3,1
0,2	1,5	2,1	3,1
0,2	1,2	2,1	3,2
0,3	1,2	2,2	3,1
0,0	1,4	2,0	3,0
0,2	1,2	2,0	3,3
0,4	1,5	2,2	3,1
0,3	1,1	2,1	3,0
0,5	1,5	2,0	3,3
0,0	1,0	2,0	3,3
end of input
0,1	1,2	2,0	3,1
0,3	1,2	2,0	3,3
0,0	1,0	2,0	3,1
0,2	1,0	2,1	3,2
0,5	1,5	2,0	3,1
0,2	1,0	2,2	3,2
0,0	1,2	2,1	3,3
0,1	1,4	2,2	3,3
0,0	1,5	2,1	3,3
0,2	1,0	2,1	3,1
0,0	1,0	2,2	3,0
0,1	1,1	2,0	3,0
end of input
0,2	1,5	2,2	3,0
0,2	1,5	2,0	3,0
0,2	1,5	2,2	3,1
0,5	1,1	2,0	3,3
0,3	1,3	2,0	3,3
0,3	1,3	2,1	3,3
0,2	1,3	2,1	3,1
0,3	1,5	2,0	3,2
0,2	1,3	2,0	3,2
0,4	1,4	2,0	3,2
0,1	1,2	2,0	3,3
0,3	1,0	2,1	3,3
end of input
0,1	1,4	2,0	3,0
0,3	1,1	2,0	3,0
0,2	1,0	2,2	3,3
0,5	1,2	2,1	3,0
0,0	1,5	2,1	3,2
0,0	1,4	2,2	3,2
0,3	1,2	2,2	3,3
0,2	1,4	2,1	3,3
0,4	1,4	2,0	3,3
0,5	1,5	2,1	3,3
0,4	1,4	2,0	3,2
0,4	1,4	2,2	3,2
end of input
0,2	1,2	2,2	3,0
0,3	1,5	2,2	3,1
0,1	1,3	2,0	3,2
0,3	1,1	2,2	3,3
0,2	1,5	2,1	3,3
0,0	1,1	2,0	3,1
0,3	1,1	2,0	3,3
0,3	1,2	2,2	3,2
0,3	1,4	2,2	3,1
0,1	1,2	2,1	3,2
0,3	1,5	2,1	3,0
0,1	1,0	2,0	3,1
end of input
0,5	1,4	2,0	3,1
0,1	1,4	2,0	3,1
0,1	1,1	2,0	3,0
0,1	1,2	2,2	3,2
0,1	1,3	2,1	3,3
0,1	1,3	2,1	3,1
0,4	1,1	2,0	3,1
0,5	1,0	2,0	3,2
0,4	1,4	2,1	3,2
0,0	1,1	2,0	3,1
0,3	1,1	2,1	3,3
0,2	1,4	2,1	3,0
end of input
0,0	1,5	2,1	3,0
0,0	1,0	2,1	3,3
0,2	1,4	2,0	3,3
0,2	1,5	2,2	3,2
0,1	1,5	2,2	3,3
0,1	1,2	2,2	3,1
0,3	1,4	2,0	3,3
0,1	1,0	2,1	3,3
0,4	1,5	2,2	3,0
0,4	1,3	2,2	3,3
0,3	1,5	2,1	3,2
0,0	1,0	2,0	3,2
end of input
0,4	1,4	2,1	3,0
0,2	1,3	2,1	3,3
0,3	1,3	2,0	3,3
0,4	1,3	2,2	3,0
0,0	1,3	2,2	3,2
0,0	1,0	2,1	3,0
0,0	1,1	2,2	3,3
0,5	1,3	2,1	3,0
0,0	1,3	2,0	3,1
0,4	1,3	2,0	3,0
0,4	1,3	2,0	3,3
0,5	1,4	2,0	3,3
end of input
0,2	1,2	2,1	3,2
0,0	1,4	2,0	3,3
0,1	1,1	2,2	3,0
0,4	1,0	2,0	3,0
0,4	1,0	2,0	3,3
0,5	1,0	2,2	3,3
0,2	1,1	2,2	3,0
0,1	1,3	2,2	3,1
0,4	1,5	2,1	3,3
0,0	1,4	2,2	3,2
0,3	1,3	2,2	3,0
0,2	1,4	2,1	3,0
end of input
0,4	1,3	2,0	3,3
0,5	1,0	2,2	3,1
0,2	1,5	2,0	3,2
0,2	1,5	2,1	3,1
0,4	1,5	2,2	3,2
0,2	1,5	2,0	3,1
0,2	1,2	2,2	3,1
0,0	1,5	2,2	3,2
0,5	1,1	2,0	3,1
0,2	1,0	2,1	3,2
0,4	1,3	2,1	3,0
0,2	1,3	2,1	3,2
end of input
0,4	1,0	2,1	3,3
0,0	1,5	2,2	3,3
0,5	1,3	2,1	3,2
0,0	1,2	2,2	3,3
0,0	1,1	2,2	3,3
0,2	1,5	2,1	3,1
0,1	1,1	2,0	3,1
0,1	1,2	2,1	3,3
0,4	1,4	2,1	3,1
0,0	1,4	2,1	3,1
0,1	1,5	2,0	3,1
0,2	1,1	2,0	3,1
end of input
0,0	1,4	2,2	3,1
0,1	1,4	2,0	3,2
0,1	1,1	2,1	3,3
0,3	1,3	2,1	3,2
0,4	1,0	2,0	3,2
0,3	1,3	2,1	3,1
0,5	1,4	2,1	3,3
0,2	1,3	2,2	3,0
0,2	1,4	2,2	3,3
0,5	1,4	2,0	3,2
0,2	1,4	2,1	3,3
0,0	1,3	2,0	3,0
end of input
13 constructs:
0,1	1,1	2,2	3,1
0,2	1,3	2,0	3,2
0,5	1,3	2,0	3,0
0,5	1,1	2,1	3,2
0,1	1,5	2,0	3,3
0,3	1,5	2,2	3,0
0,1	1,5	2,1	3,0
0,3	1,2	2,0	3,0
0,3	1,1	2,2	3,3
0,4	1,3	2,1	3,0
0,4	1,5	2,2	3,0
0,4	1,0	2,0	3,1
0,3	1,3	2,2	3,1
end of input
0,5	1,2	2,1	3,1
0,3	1,4	2,2	3,1
0,3	1,0	2,2	3,0
0,2	1,5	2,0	3,1
0,2	1,0	2,2	3,2
0,5	1,5	2,0	3,1
0,3	1,1	2,0	3,0
0,4	1,4	2,2	3,1
0,0	1,2	2,2	3,1
0,1	1,3	2,2	3,1
0,2	1,3	2,1	3,3
0,0	1,2	2,2	3,1
0,1	1,5	2,1	3,0
end of input
0,3	1,5	2,2	3,3
0,1	1,4	2,1	3,0
0,2	1,5	2,2	3,1
0,2	1,0	2,1	3,2
0,3	1,4	2,2	3,1
0,4	1,1	2,1	3,2
0,1	1,1	2,0	3,2
0,0	1,0	2,2	3,0
0,4	1,1	2,0	3,0
0,0	1,0	2,2	3,0
0,5	1,3	2,0	3,3
0,0	1,2	2,0	3,2
0,5	1,2	2,1	3,3
end of input
0,5	1,2	2,2	3,0
0,4	1,5	2,0	3,1
0,3	1,0	2,1	3,1
0,0	1,4	2,1	3,3
0,2	1,3	2,1	3,1
0,1	1,1	2,2	3,1
0,1	1,3	2,2	3,0
0,1	1,0	2,2	3,0
0,3	1,5	2,0	3,0
0,4	1,3	2,1	3,0
0,4	1,0	2,0	3,0
0,1	1,3	2,2	3,2
0,4	1,4	2,0	3,2
end of input
0,3	1,1	2,0	3,1
0,0	1,1	2,2	3,2
0,5	1,1	2,1	3,2
0,1	1,3	2,2	3,2
0,5	1,0	2,2	3,3
0,3	1,1	2,2	3,3
0,1	1,3	2,2	3,0
0,3	1,4	2,0	3,0
0,1	1,2	2,0	3,2
0,1	1,5	2,0	3,0
0,0	1,0	2,2	3,1
0,2	1,2	2,2	3,2
0,4	1,0	2,0	3,0
end of input
0,5	1,3	2,0	3,0
0,1	1,3	2,0	3,2
0,4	1,3	2,1	3,3
0,2	1,5	2,0	3,2
0,0	1,2	2,2	3,1
0,2	1,4	2,2	3,3
0,5	1,2	2,0	3,0
0,1	1,2	2,2	3,3
0,5	1,4	2,2	3,1
0,3	1,3	2,0	3,3
0,0	1,4	2,1	3,2
0,3	1,2	2,1	3,2
0,3	1,0	2,2	3,2
end of input
0,1	1,4	2,0	3,2
0,5	1,3	2,1	3,1
0,5	1,2	2,2	3,0
0,4	1,4	2,0	3,1
0,2	1,1	2,1	3,0
0,0	1,5	2,0	3,2
0,0	1,5	2,2	3,3
0,3	1,0	2,0	3,0
0,3	1,0	2,2	3,0
0,0	1,3	2,1	3,1
0,5	1,3	2,1	3,3
0,1	1,2	2,1	3,0
0,3	1,3	2,2	3,2
end of input
0,4	1,1	2,1	3,2
0,2	1,4	2,0	3,0
0,0	1,4	2,2	3,3
0,2	1,4	2,2	3,0
0,0	1,5	2,1	3,1
0,5	1,1	2,1	3,3
0,3	1,4	2,2	3,2
0,3	1,1	2,0	3,1
0,2	1,0	2,2	3,0
0,2	1,1	2,1	3,0
0,0	1,1	2,2	3,0
0,1	1,4	2,2	3,0
0,4	1,2	2,1	3,3
end of input
0,0	1,4	2,2	3,1
0,1	1,0	2,1	3,1
0,5	1,3	2,1	3,0
0,0	1,1	2,0	3,0
0,3	1,3	2,1	3,1
0,1	1,2	2,2	3,0
0,0	1,1	2,1	3,0
0,2	1,4	2,2	3,2
0,1	1,1	2,1	3,1
0,3	1,3	2,1	3,2
0,0	1,2	2,2	3,0
0,3	1,5	2,0	3,2
0,2	1,5	2,1	3,3
end of input
0,2	1,4	2,0	3,2
0,0	1,4	2,2	3,3
0,1	1,4	2,1	3,2
0,3	1,2	2,0	3,1
0,1	1,3	2,2	3,3
0,5	1,3	2,2	3,3
0,4	1,5	2,1	3,0
0,2	1,0	2,1	3,0
0,5	1,5	2,0	3,3
0,5	1,3	2,1	3,0
0,1	1,4	2,0	3,0
0,4	1,1	2,1	3,3
0,4	1,2	2,2	3,0
end of input
0,5	1,4	2,2	3,1
0,4	1,1	2,1	3,1
0,0	1,4	2,0	3,1
0,4	1,0	2,2	3,0
0,0	1,3	2,2	3,3
0,4	1,4	2,2	3,1
0,2	1,4	2,2	3,1
0,5	1,1	2,0	3,0
0,5	1,0	2,2	3,1
0,2	1,2	2,0	3,2
0,3	1,5	2,2	3,1
0,2	1,3	2,1	3,0
0,1	1,2	2,0	3,3
end of input
0,2	1,2	2,1	3,3
0,0	1,1	2,2	3,2
0,5	1,5	2,2	3,3
0,0	1,2	2,0	3,1
0,0	1,1	2,1	3,0
0,0	1,5	2,0	3,2
0,1	1,2	2,2	3,2
0,3	1,3	2,0	3,1
0,2	1,0	2,1	3,3
0,5	1,0	2,0	3,0
0,1	1,3	2,2	3,2
0,4	1,1	2,0	3,2
0,4	1,5	2,2	3,3
end of input
0,1	1,2	2,1	3,2
0,5	1,2	2,2	3,1
0,0	1,3	2,0	3,1
0,4	1,3	2,2	3,0
0,3	1,0	2,1	3,2
0,4	1,2	2,1	3,2
0,1	1,1	2,2	3,3
0,2	1,0	2,2	3,3
0,2	1,2	2,0	3,1
0,4	1,1	2,2	3,0
0,2	1,4	2,1	3,1
0,3	1,0	2,2	3,3
0,1	1,2	2,1	3,3
end of input
0,0	1,0	2,1	3,1
0,1	1,4	2,2	3,0
0,1	1,1	2,1	3,1
0,5	1,3	2,2	3,0
0,0	1,0	2,0	3,0
0,3	1,0	2,1	3,2
0,4	1,0	2,2	3,0
0,5	1,0	2,2	3,2
0,5	1,2	2,2	3,1
0,3	1,2	2,1	3,0
0,4	1,0	2,2	3,1
0,0	1,5	2,1	3,3
0,1	1,4	2,2	3,1
end of input
0,0	1,0	2,0	3,3
0,2	1,0	2,0	3,3
0,5	1,4	2,1	3,0
0,0	1,2	2,2	3,2
0,2	1,4	2,2	3,2
0,2	1,1	2,0	3,0
0,4	1,4	2,1	3,1
0,3	1,5	2,1	3,3
0,2	1,2	2,2	3,0
0,3	1,3	2,1	3,1
0,1	1,2	2,2	3,2
0,0	1,3	2,1	3,1
0,0	1,4	2,1	3,1
end of input
0,2	1,4	2,0	3,3
0,2	1,2	2,0	3,0
0,1	1,1	2,0	3,2
0,2	1,0	2,2	3,0
0,1	1,4	2,1	3,2
0,2	1,5	2,1	3,3
0,2	1,3	2,0	3,3
0,1	1,5	2,0	3,1
0,3	1,2	2,1	3,3
0,4	1,2	2,2	3,1
0,3	1,5	2,2	3,3
0,3	1,5	2,1	3,3
0,5	1,2	2,1	3,3
end of input
0,3	1,4	2,0	3,1
0,3	1,5	2,2	3,1
0,4	1,2	2,2	3,0
0,3	1,3	2,2	3,1
0,2	1,2	2,2	3,0
0,3	1,1	2,0	3,3
0,2	1,1	2,0	3,1
0,5	1,0	2,0	3,3
0,0	1,1	2,1	3,3
0,2	1,3	2,1	3,0
0,4	1,0	2,0	3,0
0,0	1,5	2,1	3,3
0,1	1,4	2,1	3,1
end of input
0,5	1,4	2,1	3,0
0,1	1,3	2,2	3,3
0,2	1,4	2,2	3,2
0,2	1,3	2,0	3,2
0,4	1,2	2,0	3,3
0,4	1,4	2,1	3,2
0,5	1,0	2,0	3,0
0,2	1,3	2,1	3,2
0,0	1,4	2,2	3,2
0,5	1,4	2,1	3,1
0,3	1,0	2,0	3,3
0,3	1,3	2,2	3,2
0,1	1,5	2,1	3,2
end of input
0,5	1,5	2,2	3,2
0,3	1,5	2,2	3,2
0,3	1,1	2,2	3,0
0,1	1,0	2,1	3,3
0,0	1,4	2,0	3,1
0,4	1,2	2,1	3,2
0,4	1,3	2,2	3,3
0,2	1,2	2,2	3,1
0,3	1,1	2,0	3,3
0,5	1,3	2,2	3,1
0,5	1,1	2,1	3,3
0,0	1,1	2,0	3,1
0,3	1,4	2,0	3,1
end of input
0,3	1,2	2,2	3,3
0,3	1,0	2,2	3,0
0,5	1,4	2,2	3,0
0,1	1,2	2,2	3,2
0,0	1,1	2,2	3,2
0,3	1,1	2,0	3,1
0,5	1,1	2,1	3,0
0,4	1,3	2,2	3,2
0,4	1,1	2,1	3,3
0,2	1,2	2,1	3,2
0,3	1,0	2,1	3,0
0,4	1,4	2,2	3,3
0,5	1,1	2,2	3,0
end of input
0,0	1,2	2,2	3,2
0,3	1,2	2,0	3,2
0,3	1,0	2,2	3,1
0,2	1,3	2,1	3,0
0,0	1,3	2,2	3,1
0,4	1,0	2,2	3,3
0,3	1,0	2,0	3,2
0,5	1,2	2,0	3,0
0,4	1,5	2,1	3,2
0,0	1,4	2,0	3,2
0,4	1,0	2,1	3,1
0,2	1,2	2,0	3,3
0,3	1,3	2,2	3,3
end of input
0,0	1,2	2,2	3,2
0,3	1,1	2,1	3,0
0,0	1,1	2,1	3,1
0,1	1,3	2,2	3,2
0,3	1,2	2,0	3,1
0,4	1,1	2,0	3,2
0,0	1,5	2,1	3,0
0,5	1,0	2,1	3,3
0,5	1,3	2,0	3,2
0,5	1,3	2,2	3,0
0,0	1,5	2,1	3,0
0,5	1,2	2,0	3,3
0,0	1,3	2,0	3,1
end of input
0,4	1,5	2,0	3,3
0,3	1,1	2,0	3,1
0,0	1,5	2,1	3,2
0,3	1,5	2,0	3,2
0,3	1,3	2,0	3,0
0,2	1,1	2,0	3,1
0,0	1,2	2,0	3,3
0,4	1,5	2,0	3,1
0,2	1,1	2,0	3,0
0,5	1,0	2,0	3,0
0,3	1,0	2,0	3,0
0,5	1,4	2,0	3,1
0,5	1,1	2,2	3,0
end of input
0,0	1,4	2,1	3,1
0,4	1,3	2,2	3,1
0,3	1,4	2,2	3,2
0,2	1,3	2,2	3,2
0,5	1,4	2,0	3,1
0,1	1,3	2,1	3,2
0,0	1,3	2,0	3,0
0,1	1,1	2,2	3,3
0,0	1,0	2,0	3,3
0,3	1,1	2,0	3,1
0,5	1,0	2,2	3,2
0,0	1,0	2,0	3,1
0,3	1,2	2,2	3,3
end of input
0,1	1,0	2,1	3,3
0,2	1,1	2,2	3,0
0,2	1,3	2,0	3,2
0,5	1,3	2,1	3,1
0,2	1,5	2,0	3,3
0,3	1,5	2,2	3,2
0,5	1,2	2,2	3,1
0,5	1,0	2,1	3,0
0,2	1,3	2,0	3,3
0,5	1,0	2,1	3,0
0,4	1,5	2,0	3,0
0,3	1,1	2,2	3,0
0,2	1,2	2,2	3,3
end of input
0,4	1,3	2,1	3,3
0,3	1,4	2,2	3,2
0,5	1,3	2,0	3,0
0,1	1,4	2,0	3,0
0,4	1,1	2,2	3,2
0,2	1,1	2,0	3,0
0,4	1,1	2,2	3,3
0,4	1,4	2,0	3,2
0,1	1,1	2,1	3,2
0,5	1,0	2,0	3,1
0,5	1,0	2,1	3,2
0,2	1,1	2,0	3,0
0,5	1,3	2,2	3,1
end of input
0,3	1,0	2,2	3,2
0,2	1,3	2,2	3,0
0,3	1,4	2,1	3,2
0,1	1,1	2,2	3,0
0,1	1,0	2,0	3,3
0,4	1,3	2,0	3,1
0,2	1,1	2,2	3,0
0,5	1,0	2,2	3,0
0,4	1,2	2,0	3,0
0,4	1,2	2,0	3,0
0,2	1,3	2,0	3,1
0,3	1,4	2,1	3,0
0,1	1,4	2,0	3,3
end of input
0,0	1,1	2,0	3,3
0,3	1,0	2,0	3,3
0,3	1,0	2,2	3,1
0,2	1,5	2,1	3,0
0,0	1,5	2,2	3,0
0,2	1,4	2,0	3,0
0,4	1,5	2,1	3,1
0,4	1,2	2,1	3,0
0,5	1,2	2,1	3,3
0,0	1,4	2,2	3,2
0,4	1,5	2,0	3,3
0,2	1,1	2,0	3,2
0,0	1,3	2,2	3,2
end of input
0,4	1,4	2,0	3,2
0,4	1,5	2,0	3,1
0,5	1,0	2,0	3,1
0,5	1,1	2,1	3,0
0,3	1,2	2,2	3,1
0,4	1,5	2,1	3,1
0,4	1,5	2,1	3,3
0,0	1,3	2,1	3,2
0,5	1,3	2,1	3,2
0,1	1,0	2,0	3,3
0,5	1,3	2,2	3,0
0,4	1,3	2,1	3,2
0,4	1,1	2,1	3,1
end of input
0,1	1,3	2,1	3,0
0,4	1,2	2,1	3,3
0,2	1,1	2,2	3,0
0,1	1,0	2,2	3,2
0,4	1,3	2,2	3,2
0,4	1,5	2,0	3,1
0,3	1,0	2,0	3,1
0,0	1,1	2,1	3,2
0,3	1,1	2,2	3,3
0,5	1,1	2,2	3,0
0,1	1,1	2,1	3,1
0,2	1,0	2,2	3,2
0,1	1,5	2,0	3,2
end of input
0,0	1,3	2,2	3,3
0,4	1,0	2,1	3,2
0,3	1,2	2,1	3,1
0,5	1,1	2,0	3,0
0,1	1,5	2,0	3,1
0,1	1,4	2,2	3,2
0,1	1,0	2,1	3,2
0,3	1,3	2,2	3,0
0,1	1,1	2,1	3,3
0,1	1,5	2,2	3,3
0,4	1,0	2,2	3,2
0,2	1,3	2,2	3,0
0,5	1,2	2,2	3,3
end of input
0,1	1,0	2,1	3,0
0,4	1,5	2,1	3,2
0,0	1,1	2,2	3,1
0,5	1,2	2,1	3,3
0,3	1,5	2,2	3,3
0,4	1,5	2,1	3,3
0,3	1,5	2,1	3,1
0,3	1,1	2,2	3,2
0,4	1,1	2,2	3,1
0,4	1,3	2,1	3,3
0,3	1,5	2,2	3,2
0,3	1,2	2,0	3,3
0,5	1,5	2,0	3,3
end of input
0,0	1,5	2,1	3,1
0,5	1,0	2,0	3,0
0,3	1,4	2,2	3,3
0,3	1,4	2,0	3,3
0,5	1,3	2,2	3,3
0,3	1,2	2,0	3,1
0,2	1,1	2,1	3,0
0,5	1,5	2,1	3,1
0,1	1,5	2,1	3,1
0,4	1,3	2,1	3,1
0,5	1,1	2,0	3,1
0,1	1,0	2,0	3,1
0,4	1,2	2,0	3,2
end of input
0,4	1,4	2,1	3,3
0,3	1,4	2,1	3,3
0,1	1,0	2,1	3,3
0,0	1,4	2,2	3,0
0,0	1,2	2,0	3,0
0,5	1,2	2,2	3,1
0,1	1,3	2,0	3,0
0,5	1,2	2,2	3,3
0,3	1,0	2,1	3,1
0,4	1,4	2,0	3,2
0,4	1,3	2,0	3,1
0,3	1,1	2,1	3,3
0,2	1,4	2,0	3,2
end of input
0,3	1,4	2,0	3,0
0,5	1,5	2,1	3,2
0,0	1,0	2,1	3,3
0,3	1,2	2,0	3,0
0,3	1,1	2,0	3,3
0,4	1,3	2,0	3,1
0,3	1,2	2,2	3,2
0,1	1,5	2,1	3,0
0,2	1,0	2,2	3,3
0,2	1,0	2,0	3,0
0,3	1,0	2,1	3,2
0,2	1,5	2,2	3,2
0,3	1,0	2,1	3,3
end of input
0,4	1,1	2,2	3,2
0,4	1,0	2,1	3,0
0,0	1,3	2,1	3,1
0,4	1,0	2,1	3,0
0,1	1,2	2,1	3,2
0,3	1,4	2,2	3,2
0,4	1,3	2,2	3,0
0,1	1,5	2,2	3,3
0,2	1,4	2,2	3,2
0,0	1,1	2,0	3,0
0,3	1,4	2,0	3,3
0,5	1,0	2,2	3,3
0,1	1,3	2,0	3,1
end of input
0,3	1,3	2,0	3,3
0,0	1,3	2,2	3,2
0,1	1,3	2,1	3,2
0,2	1,1	2,2	3,0
0,5	1,1	2,0	3,1
0,2	1,4	2,0	3,3
0,3	1,2	2,0	3,2
0,4	1,5	2,0	3,0
0,1	1,3	2,2	3,1
0,5	1,4	2,2	3,3
0,3	1,4	2,1	3,3
0,1	1,0	2,0	3,0
0,2	1,3	2,1	3,3
end of input
0,4	1,4	2,0	3,0
0,2	1,1	2,1	3,3
0,2	1,2	2,1	3,3
0,2	1,5	2,0	3,3
0,2	1,2	2,2	3,2
0,0	1,4	2,1	3,1
0,5	1,3	2,2	3,2
0,1	1,2	2,2	3,1
0,3	1,3	2,0	3,0
0,1	1,5	2,1	3,2
0,4	1,1	2,1	3,0
0,3	1,1	2,0	3,1
0,1	1,5	2,1	3,2
end of input
0,0	1,0	2,2	3,0
0,3	1,1	2,2	3,0
0,4	1,0	2,1	3,2
0,3	1,3	2,0	3,1
0,2	1,5	2,1	3,2
0,5	1,2	2,2	3,0
0,4	1,5	2,1	3,0
0,3	1,5	2,0	3,2
0,3	1,4	2,2	3,0
0,2	1,5	2,1	3,3
0,3	1,2	2,1	3,1
0,2	1,3	2,2	3,3
0,0	1,0	2,0	3,3
end of input
0,5	1,2	2,2	3,1
0,3	1,4	2,0	3,3
0,2	1,1	2,2	3,2
0,1	1,3	2,2	3,1
0,5	1,0	2,2	3,0
0,2	1,3	2,0	3,2
0,1	1,5	2,0	3,3
0,3	1,1	2,0	3,3
0,5	1,1	2,1	3,1
0,0	1,2	2,0	3,2
0,4	1,3	2,2	3,0
0,3	1,0	2,0	3,3
0,3	1,4	2,0	3,3
end of input
0,3	1,0	2,0	3,3
0,0	1,2	2,0	3,2
0,1	1,5	2,2	3,1
0,0	1,2	2,1	3,0
0,4	1,3	2,0	3,2
0,3	1,5	2,1	3,2
0,4	1,4	2,0	3,2
0,4	1,1	2,0	3,2
0,4	1,5	2,0	3,2
0,1	1,0	2,1	3,3
0,0	1,0	2,1	3,3
0,4	1,5	2,1	3,0
0,0	1,2	2,0	3,2
end of input
0,3	1,4	2,1	3,0
0,0	1,5	2,1	3,0
0,0	1,3	2,1	3,0
0,2	1,4	2,2	3,0
0,4	1,1	2,1	3,0
0,3	1,4	2,1	3,2
0,0	1,1	2,0	3,3
0,2	1,2	2,1	3,0
0,1	1,2	2,2	3,3
0,5	1,2	2,0	3,1
0,3	1,5	2,0	3,2
0,4	1,5	2,2	3,2
0,3	1,5	2,0	3,3
end of input
0,0	1,0	2,0	3,2
0,0	1,3	2,2	3,0
0,1	1,4	2,2	3,3
0,3	1,1	2,2	3,3
0,5	1,1	2,1	3,1
0,1	1,1	2,2	3,0
0,5	1,0	2,1	3,0
0,3	1,2	2,0	3,0
0,1	1,2	2,2	3,3
0,4	1,0	2,0	3,1
0,4	1,0	2,2	3,3
0,1	1,3	2,1	3,0
0,0	1,4	2,0	3,1
end of input
0,5	1,4	2,1	3,2
0,0	1,4	2,1	3,1
0,2	1,2	2,2	3,2
0,4	1,3	2,2	3,1
0,0	1,3	2,0	3,2
0,2	1,2	2,2	3,2
0,5	1,1	2,2	3,1
0,5	1,3	2,2	3,2
0,2	1,5	2,2	3,2
0,1	1,0	2,1	3,0
0,4	1,0	2,0	3,0
0,3	1,4	2,0	3,1
0,1	1,4	2,0	3,3
end of input
0,0	1,3	2,2	3,2
0,5	1,3	2,1	3,2
0,5	1,0	2,1	3,2
0,5	1,3	2,0	3,2
0,4	1,4	2,0	3,2
0,2	1,4	2,2	3,2
0,1	1,3	2,0	3,3
0,4	1,2	2,2	3,2
0,1	1,5	2,2	3,0
0,3	1,2	2,1	3,0
0,3	1,5	2,2	3,3
0,5	1,5	2,1	3,0
0,0	1,3	2,2	3,3
end of input
0,1	1,0	2,2	3,2
0,1	1,0	2,0	3,3
0,0	1,4	2,0	3,3
0,3	1,3	2,1	3,0
0,5	1,4	2,0	3,0
0,5	1,1	2,2	3,2
0,3	1,1	2,2	3,1
0,5	1,0	2,2	3,0
0,0	1,3	2,2	3,3
0,2	1,0	2,2	3,0
0,0	1,0	2,1	3,0
0,0	1,3	2,1	3,1
0,4	1,4	2,1	3,0
end of input
0,1	1,2	2,0	3,0
0,0	1,3	2,2	3,3
0,4	1,2	2,1	3,1
0,5	1,2	2,0	3,2
0,3	1,4	2,0	3,1
0,4	1,5	2,2	3,2
0,0	1,3	2,0	3,1
0,2	1,5	2,1	3,2
0,2	1,3	2,2	3,2
0,5	1,3	2,0	3,1
0,0	1,3	2,1	3,1
0,5	1,3	2,1	3,0
0,2	1,3	2,0	3,2
end of input
0,5	1,2	2,2	3,0
0,1	1,3	2,0	3,3
0,2	1,5	2,0	3,3
0,3	1,4	2,2	3,1
0,2	1,4	2,1	3,0
0,2	1,5	2,2	3,1
0,2	1,5	2,2	3,1
0,0	1,0	2,1	3,1
0,1	1,5	2,1	3,2
0,5	1,0	2,0	3,0
0,3	1,2	2,2	3,1
0,4	1,3	2,1	3,1
0,2	1,1	2,1	3,1
end of input
0,0	1,0	2,2	3,2
0,2	1,4	2,2	3,1
0,1	1,5	2,1	3,0
0,1	1,3	2,0	3,2
0,0	1,4	2,2	3,1
0,4	1,5	2,0	3,0
0,1	1,4	2,2	3,2
0,1	1,4	2,0	3,3
0,0	1,5	2,0	3,0
0,5	1,3	2,1	3,3
0,0	1,4	2,2	3,1
0,0	1,0	2,1	3,1
0,4	1,2	2,1	3,0
end of input
0,4	1,3	2,2	3,2
0,4	1,4	2,0	3,2
0,3	1,4	2,1	3,0
0,5	1,4	2,1	3,2
0,5	1,4	2,1	3,1
0,5	1,1	2,2	3,3
0,2	1,3	2,0	3,2
0,0	1,4	2,0	3,1
0,0	1,4	2,2	3,2
0,2	1,2	2,0	3,0
0,5	1,0	2,1	3,3
0,1	1,0	2,2	3,3
0,1	1,0	2,2	3,0
end of input
0,4	1,3	2,1	3,2
0,3	1,5	2,1	3,3
0,1	1,5	2,1	3,2
0,4	1,5	2,2	3,2
0,1	1,2	2,2	3,3
0,2	1,3	2,2	3,1
0,1	1,0	2,0	3,2
0,2	1,4	2,1	3,0
0,2	1,2	2,1	3,1
0,3	1,2	2,1	3,1
0,4	1,3	2,0	3,0
0,3	1,3	2,0	3,1
0,0	1,2	2,1	3,2
end of input
0,5	1,0	2,1	3,2
0,3	1,2	2,0	3,1
0,1	1,5	2,1	3,2
0,2	1,5	2,0	3,3
0,4	1,1	2,0	3,1
0,2	1,0	2,2	3,2
0,5	1,4	2,2	3,3
0,4	1,0	2,0	3,0
0,0	1,1	2,1	3,0
0,4	1,3	2,1	3,0
0,3	1,1	2,1	3,0
0,3	1,1	2,0	3,2
0,1	1,2	2,1	3,0
end of input
0,3	1,0	2,2	3,2
0,1	1,5	2,0	3,2
0,5	1,5	2,2	3,3
0,5	1,4	2,2	3,0
0,2	1,5	2,2	3,0
0,4	1,0	2,2	3,2
0,0	1,2	2,0	3,3
0,1	1,0	2,1	3,2
0,2	1,4	2,1	3,3
0,2	1,0	2,1	3,0
0,4	1,2	2,2	3,0
0,3	1,0	2,2	3,0
0,0	1,2	2,1	3,1
end of input
0,5	1,0	2,1	3,2
0,3	1,1	2,0	3,3
0,3	1,0	2,1	3,3
0,1	1,4	2,0	3,1
0,5	1,5	2,0	3,2
0,0	1,5	2,1	3,2
0,3	1,5	2,1	3,0
0,1	1,2	2,1	3,2
0,1	1,5	2,1	3,2
0,2	1,3	2,1	3,2
0,2	1,2	2,0	3,1
0,0	1,2	2,0	3,2
0,0	1,5	2,1	3,2
end of input
0,3	1,2	2,2	3,2
0,2	1,2	2,1	3,1
0,5	1,3	2,0	3,3
0,1	1,1	2,2	3,1
0,5	1,5	2,2	3,3
0,4	1,2	2,1	3,0
0,4	1,2	2,2	3,2
0,0	1,3	2,2	3,2
0,0	1,4	2,0	3,3
0,4	1,0	2,2	3,2
0,3	1,2	2,0	3,2
0,0	1,5	2,2	3,0
0,1	1,1	2,1	3,3
end of input
0,4	1,4	2,2	3,1
0,0	1,0	2,0	3,2
0,0	1,4	2,0	3,3
0,4	1,4	2,1	3,0
0,3	1,0	2,1	3,0
0,2	1,3	2,0	3,1
0,5	1,1	2,1	3,1
0,4	1,2	2,0	3,0
0,4	1,1	2,1	3,0
0,0	1,3	2,1	3,2
0,0	1,0	2,2	3,0
0,4	1,3	2,2	3,1
0,4	1,1	2,2	3,0
end of input
0,2	1,1	2,2	3,1
0,5	1,2	2,2	3,0
0,3	1,0	2,0	3,0
0,2	1,1	2,2	3,2
0,1	1,3	2,1	3,3
0,4	1,4	2,0	3,0
0,5	1,5	2,2	3,1
0,0	1,4	2,1	3,1
0,4	1,1	2,2	3,3
0,2	1,3	2,2	3,3
0,0	1,2	2,0	3,0
0,3	1,5	2,2	3,3
0,3	1,1	2,0	3,0
end of input
0,4	1,2	2,2	3,1
0,4	1,0	2,1	3,0
0,4	1,1	2,0	3,1
0,2	1,4	2,2	3,3
0,0	1,3	2,0	3,1
0,2	1,2	2,0	3,0
0,4	1,4	2,1	3,3
0,3	1,3	2,1	3,0
0,0	1,1	2,0	3,1
0,5	1,4	2,1	3,0
0,4	1,2	2,2	3,1
0,5	1,5	2,2	3,0
0,0	1,3	2,1	3,3
end of input
0,2	1,0	2,1	3,0
0,2	1,0	2,2	3,3
0,0	1,1	2,1	3,0
0,5	1,1	2,0	3,2
0,4	1,3	2,0	3,0
0,4	1,2	2,1	3,3
0,4	1,3	2,1	3,3
0,5	1,1	2,2	3,0
0,1	1,5	2,0	3,3
0,3	1,3	2,1	3,3
0,3	1,1	2,1	3,2
0,1	1,5	2,0	3,1
0,1	1,0	2,1	3,2
end of input
0,2	1,5	2,1	3,3
0,5	1,5	2,2	3,3
0,4	1,2	2,1	3,1
0,2	1,4	2,2	3,2
0,0	1,5	2,1	3,0
0,3	1,4	2,1	3,0
0,4	1,5	2,2	3,2
0,1	1,0	2,1	3,1
0,1	1,3	2,0	3,2
0,0	1,4	2,0	3,0
0,0	1,0	2,0	3,0
0,4	1,4	2,0	3,1
0,1	1,0	2,2	3,0
end of input
0,2	1,1	2,0	3,3
0,4	1,3	2,0	3,2
0,2	1,3	2,1	3,1
0,0	1,3	2,1	3,0
0,5	1,3	2,2	3,0
0,2	1,3	2,0	3,3
0,1	1,1	2,2	3,1
0,0	1,4	2,1	3,3
0,1	1,0	2,1	3,3
0,4	1,3	2,1	3,2
0,2	1,2	2,2	3,3
0,2	1,3	2,1	3,1
0,4	1,2	2,0	3,2
end of input
0,2	1,3	2,1	3,3
0,5	1,2	2,0	3,0
0,2	1,2	2,0	3,2
0,0	1,4	2,0	3,0
0,1	1,2	2,1	3,0
0,5	1,3	2,0	3,3
0,1	1,5	2,2	3,2
0,1	1,3	2,1	3,3
0,0	1,1	2,2	3,0
0,5	1,5	2,2	3,2
0,3	1,2	2,2	3,3
0,1	1,2	2,1	3,1
0,1	1,3	2,1	3,2
end of input
0,1	1,3	2,0	3,2
0,1	1,5	2,0	3,3
0,0	1,5	2,0	3,3
0,3	1,1	2,1	3,3
0,5	1,0	2,0	3,0
0,5	1,0	2,2	3,3
0,1	1,4	2,0	3,0
0,0	1,1	2,0	3,1
0,2	1,4	2,2	3,1
0,5	1,4	2,0	3,0
0,0	1,0	2,1	3,0
0,5	1,4	2,1	3,1
0,0	1,5	2,0	3,2
end of input
0,0	1,2	2,0	3,2
0,5	1,3	2,2	3,3
0,2	1,2	2,0	3,2
0,1	1,0	2,2	3,2
0,5	1,5	2,2	3,1
0,2	1,3	2,2	3,1
0,1	1,0	2,0	3,1
0,4	1,3	2,2	3,2
0,1	1,0	2,1	3,3
0,3	1,2	2,2	3,2
0,2	1,3	2,2	3,2
0,4	1,0	2,0	3,2
0,5	1,1	2,1	3,0
end of input
0,3	1,0	2,0	3,3
0,3	1,4	2,0	3,0
0,5	1,3	2,2	3,1
0,0	1,3	2,0	3,3
0,4	1,2	2,1	3,2
0,3	1,3	2,0	3,2
0,1	1,3	2,0	3,2
0,2	1,3	2,2	3,1
0,2	1,5	2,2	3,1
0,5	1,2	2,2	3,0
0,3	1,1	2,2	3,1
0,4	1,2	2,2	3,0
0,5	1,3	2,2	3,2
end of input
0,4	1,0	2,2	3,2
0,0	1,0	2,1	3,2
0,4	1,0	2,2	3,2
0,0	1,3	2,1	3,1
0,4	1,3	2,1	3,0
0,2	1,4	2,1	3,0
0,4	1,3	2,0	3,2
0,2	1,5	2,2	3,0
0,2	1,4	2,2	3,0
0,5	1,1	2,1	3,1
0,5	1,3	2,2	3,3
0,2	1,4	2,1	3,0
0,0	1,5	2,1	3,3
end of input
0,3	1,2	2,0	3,3
0,0	1,5	2,0	3,2
0,2	1,4	2,0	3,1
0,4	1,5	2,0	3,0
0,3	1,4	2,2	3,1
0,1	1,5	2,1	3,1
0,3	1,0	2,1	3,2
0,0	1,2	2,2	3,0
0,4	1,4	2,1	3,3
0,0	1,0	2,1	3,1
0,5	1,0	2,1	3,0
0,4	1,0	2,1	3,0
0,0	1,4	2,0	3,1
end of input
0,4	1,0	2,1	3,1
0,5	1,0	2,2	3,1
0,2	1,4	2,1	3,2
0,4	1,3	2,1	3,1
0,5	1,5	2,1	3,1
0,1	1,0	2,1	3,2
0,0	1,5	2,0	3,1
0,0	1,3	2,1	3,2
0,2	1,1	2,0	3,2
0,3	1,1	2,0	3,1
0,1	1,4	2,0	3,0
0,3	1,4	2,0	3,2
0,4	1,0	2,1	3,1
end of input
0,5	1,3	2,1	3,3
0,3	1,4	2,0	3,1
0,5	1,0	2,1	3,1
0,1	1,3	2,0	3,0
0,4	1,4	2,2	3,0
0,3	1,1	2,2	3,2
0,3	1,1	2,0	3,3
0,4	1,5	2,1	3,0
0,4	1,0	2,1	3,2
0,1	1,0	2,1	3,2
0,3	1,3	2,0	3,3
0,3	1,0	2,2	3,1
0,2	1,3	2,1	3,2
end of input
0,4	1,3	2,1	3,2
0,3	1,1	2,2	3,1
0,2	1,4	2,2	3,0
0,0	1,1	2,2	3,0
0,1	1,2	2,2	3,3
0,1	1,1	2,2	3,1
0,2	1,3	2,1	3,3
0,2	1,3	2,0	3,1
0,3	1,1	2,2	3,3
0,1	1,5	2,0	3,1
0,3	1,2	2,1	3,3
0,5	1,4	2,0	3,3
0,2	1,3	2,2	3,0
end of input
0,0	1,2	2,1	3,0
0,2	1,1	2,1	3,0
0,4	1,2	2,1	3,1
0,4	1,4	2,2	3,0
0,4	1,3	2,2	3,3
0,0	1,1	2,2	3,2
0,1	1,2	2,0	3,3
0,0	1,2	2,2	3,2
0,4	1,4	2,1	3,2
0,2	1,3	2,2	3,3
0,5	1,0	2,1	3,0
0,4	1,5	2,0	3,1
0,1	1,2	2,0	3,1
end of input
0,5	1,4	2,1	3,0
0,5	1,2	2,2	3,0
0,2	1,0	2,0	3,0
0,0	1,1	2,1	3,3
0,4	1,5	2,0	3,1
0,5	1,0	2,0	3,3
0,1	1,3	2,1	3,1
0,5	1,4	2,0	3,0
0,1	1,3	2,1	3,2
0,0	1,2	2,2	3,0
0,0	1,1	2,0	3,1
0,4	1,1	2,0	3,2
0,5	1,0	2,0	3,2
end of input
0,2	1,1	2,0	3,2
0,1	1,4	2,2	3,3
0,1	1,4	2,1	3,2
0,2	1,1	2,0	3,3
0,4	1,4	2,0	3,2
0,5	1,2	2,1	3,2
0,2	1,3	2,2	3,3
0,0	1,1	2,1	3,3
0,0	1,1	2,0	3,0
0,3	1,5	2,2	3,1
0,3	1,2	2,0	3,0
0,4	1,3	2,2	3,0
0,0	1,0	2,2	3,0
end of input
0,5	1,4	2,2	3,3
0,0	1,4	2,2	3,0
0,2	1,5	2,1	3,1
0,4	1,3	2,0	3,2
0,5	1,4	2,1	3,3
0,0	1,5	2,1	3,3
0,3	1,0	2,0	3,3
0,3	1,1	2,1	3,2
0,0	1,3	2,0	3,1
0,4	1,3	2,2	3,2
0,4	1,3	2,1	3,1
0,0	1,1	2,0	3,3
0,2	1,3	2,0	3,3
end of input
0,4	1,5	2,0	3,1
0,1	1,2	2,2	3,2
0,1	1,2	2,0	3,0
0,2	1,4	2,0	3,2
0,5	1,5	2,1	3,3
0,2	1,4	2,0	3,1
0,3	1,3	2,1	3,3
0,5	1,0	2,1	3,2
0,4	1,0	2,0	3,0
0,0	1,0	2,1	3,0
0,4	1,2	2,1	3,0
0,3	1,0	2,0	3,3
0,1	1,1	2,2	3,2
end of input
0,5	1,2	2,2	3,0
0,0	1,5	2,0	3,3
0,2	1,2	2,1	3,2
0,2	1,2	2,0	3,1
0,5	1,2	2,1	3,1
0,5	1,5	2,0	3,2
0,1	1,2	2,0	3,1
0,2	1,1	2,0	3,1
0,4	1,2	2,0	3,1
0,3	1,1	2,1	3,1
0,3	1,1	2,0	3,1
0,4	1,2	2,2	3,2
0,5	1,1	2,1	3,0
end of input
0,5	1,3	2,1	3,1
0,0	1,3	2,0	3,3
0,2	1,3	2,0	3,0
0,5	1,1	2,2	3,2
0,0	1,3	2,2	3,1
0,5	1,3	2,2	3,3
0,1	1,5	2,1	3,0
0,5	1,3	2,1	3,1
0,3	1,4	2,1	3,1
0,5	1,1	2,0	3,2
0,3	1,0	2,1	3,2
0,1	1,5	2,0	3,0
0,4	1,0	2,2	3,3
end of input
0,0	1,2	2,2	3,2
0,3	1,1	2,0	3,0
0,1	1,5	2,0	3,2
0,2	1,3	2,2	3,0
0,4	1,5	2,1	3,1
0,1	1,1	2,2	3,2
0,1	1,2	2,0	3,0
0,5	1,4	2,2	3,2
0,1	1,3	2,0	3,2
0,1	1,5	2,1	3,0
0,5	1,3	2,0	3,0
0,0	1,1	2,1	3,1
0,5	1,0	2,1	3,0
end of input
0,2	1,0	2,2	3,0
0,1	1,0	2,0	3,3
0,1	1,0	2,0	3,0
0,4	1,3	2,1	3,1
0,4	1,5	2,0	3,3
0,0	1,3	2,1	3,1
0,5	1,4	2,1	3,0
0,5	1,3	2,0	3,3
0,1	1,3	2,0	3,1
0,5	1,1	2,0	3,2
0,4	1,2	2,0	3,1
0,0	1,2	2,2	3,3
0,5	1,4	2,1	3,2
end of input
0,3	1,3	2,2	3,3
0,1	1,2	2,0	3,2
0,1	1,5	2,2	3,3
0,2	1,2	2,2	3,3
0,3	1,3	2,2	3,3
0,1	1,3	2,0	3,3
0,0	1,3	2,0	3,2
0,4	1,3	2,0	3,1
0,0	1,1	2,0	3,1
0,2	1,0	2,1	3,1
0,0	1,5	2,1	3,1
0,1	1,5	2,2	3,3
0,2	1,0	2,0	3,1
end of input
0,0	1,0	2,0	3,1
0,3	1,1	2,2	3,3
0,5	1,2	2,0	3,3
0,2	1,2	2,0	3,2
0,2	1,5	2,0	3,2
0,4	1,1	2,1	3,3
0,4	1,4	2,1	3,1
0,3	1,2	2,1	3,0
0,3	1,2	2,1	3,1
0,2	1,4	2,0	3,2
0,3	1,2	2,2	3,2
0,4	1,1	2,2	3,0
0,5	1,0	2,2	3,1
end of input
0,4	1,1	2,0	3,3
0,1	1,3	2,2	3,3
0,4	1,4	2,2	3,2
0,4	1,1	2,1	3,1
0,2	1,2	2,0	3,2
0,5	1,1	2,0	3,3
0,0	1,4	2,0	3,0
0,0	1,1	2,1	3,2
0,5	1,3	2,0	3,3
0,3	1,3	2,1	3,3
0,0	1,0	2,1	3,0
0,3	1,2	2,0	3,3
0,3	1,5	2,1	3,2
end of input
0,4	1,1	2,2	3,0
0,5	1,2	2,1	3,0
0,3	1,0	2,2	3,2
0,2	1,3	2,1	3,3
0,5	1,0	2,1	3,0
0,3	1,4	2,2	3,1
0,3	1,5	2,0	3,2
0,5	1,4	2,2	3,0
0,5	1,4	2,1	3,0
0,1	1,4	2,2	3,3
0,0	1,1	2,1	3,3
0,3	1,3	2,1	3,3
0,2	1,3	2,2	3,3
end of input
0,2	1,0	2,0	3,0
0,3	1,0	2,0	3,0
0,3	1,2	2,2	3,3
0,4	1,0	2,1	3,1
0,5	1,0	2,2	3,1
0,3	1,4	2,2	3,2
0,5	1,0	2,1	3,1
0,3	1,2	2,0	3,2
0,1	1,3	2,1	3,1
0,2	1,3	2,0	3,0
0,5	1,1	2,0	3,1
0,0	1,5	2,1	3,1
0,4	1,4	2,2	3,0
end of input
0,1	1,3	2,0	3,1
0,4	1,4	2,0	3,1
0,5	1,4	2,1	3,3
0,2	1,2	2,1	3,3
0,5	1,3	2,0	3,1
0,5	1,3	2,1	3,0
0,5	1,3	2,2	3,3
0,5	1,0	2,2	3,2
0,4	1,1	2,0	3,1
0,1	1,1	2,1	3,1
0,3	1,0	2,1	3,3
0,3	1,2	2,2	3,3
0,2	1,3	2,0	3,3
end of input
0,0	1,0	2,2	3,0
0,2	1,1	2,2	3,0
0,1	1,2	2,2	3,1
0,4	1,1	2,0	3,1
0,1	1,0	2,0	3,2
0,2	1,5	2,0	3,1
0,0	1,1	2,1	3,0
0,0	1,3	2,0	3,0
0,4	1,5	2,2	3,1
0,2	1,0	2,2	3,2
0,2	1,5	2,1	3,0
0,4	1,1	2,0	3,2
0,3	1,4	2,1	3,2
end of input
0,2	1,5	2,2	3,1
0,5	1,0	2,0	3,2
0,1	1,5	2,0	3,3
0,1	1,1	2,1	3,2
0,4	1,2	2,0	3,2
0,4	1,0	2,1	3,2
0,2	1,1	2,1	3,2
0,3	1,4	2,2	3,0
0,2	1,3	2,0	3,0
0,0	1,2	2,2	3,2
0,3	1,0	2,1	3,2
0,0	1,4	2,0	3,2
0,4	1,0	2,0	3,2
end of input
0,5	1,3	2,1	3,2
0,3	1,2	2,0	3,2
0,1	1,1	2,0	3,0
0,5	1,1	2,0	3,3
0,4	1,1	2,1	3,2
0,5	1,1	2,2	3,0
0,1	1,0	2,0	3,3
0,0	1,1	2,1	3,2
0,0	1,0	2,2	3,0
0,5	1,2	2,2	3,3
0,2	1,1	2,2	3,0
0,4	1,1	2,2	3,2
0,0	1,4	2,2	3,2
end of input
0,4	1,2	2,0	3,2
0,0	1,0	2,0	3,2
0,1	1,5	2,2	3,2
0,1	1,3	2,2	3,0
0,2	1,5	2,2	3,0
0,1	1,1	2,2	3,0
0,0	1,3	2,2	3,2
0,1	1,5	2,2	3,1
0,1	1,4	2,0	3,3
0,1	1,1	2,1	3,2
0,3	1,0	2,0	3,1
0,0	1,0	2,0	3,1
0,0	1,0	2,2	3,2
end of input
0,3	1,5	2,2	3,0
0,3	1,4	2,1	3,2
0,0	1,2	2,2	3,3
0,0	1,0	2,2	3,1
0,2	1,4	2,1	3,1
0,4	1,3	2,0	3,2
0,0	1,4	2,1	3,1
0,0	1,2	2,2	3,0
0,0	1,5	2,1	3,3
0,5	1,5	2,0	3,2
0,0	1,2	2,1	3,0
0,3	1,5	2,2	3,0
0,5	1,4	2,0	3,0
end of input
0,5	1,0	2,1	3,1
0,5	1,0	2,0	3,0
0,3	1,0	2,1	3,1
0,2	1,3	2,0	3,1
0,1	1,3	2,1	3,0
0,3	1,2	2,2	3,1
0,2	1,3	2,2	3,2
0,5	1,0	2,1	3,1
0,5	1,1	2,2	3,0
0,3	1,3	2,0	3,3
0,0	1,2	2,2	3,3
0,2	1,4	2,2	3,0
0,4	1,2	2,0	3,0
end of input
0,0	1,1	2,2	3,0
0,3	1,5	2,2	3,2
0,3	1,1	2,1	3,3
0,1	1,4	2,0	3,3
0,5	1,3	2,0	3,0
0,1	1,2	2,0	3,1
0,0	1,4	2,2	3,1
0,4	1,0	2,0	3,2
0,0	1,3	2,2	3,1
0,4	1,3	2,0	3,0
0,5	1,2	2,2	3,3
0,2	1,4	2,0	3,1
0,3	1,4	2,0	3,0
end of input
0,0	1,1	2,0	3,1
0,0	1,0	2,0	3,0
0,5	1,0	2,1	3,2
0,1	1,0	2,0	3,0
0,0	1,2	2,1	3,1
0,3	1,0	2,0	3,2
0,2	1,5	2,2	3,2
0,2	1,3	2,0	3,1
0,4	1,0	2,2	3,2
0,3	1,2	2,2	3,3
0,5	1,4	2,0	3,2
0,4	1,1	2,0	3,1
0,0	1,0	2,2	3,0
end of input
0,3	1,1	2,2	3,1
0,1	1,3	2,1	3,2
0,4	1,2	2,2	3,2
0,0	1,3	2,2	3,0
0,4	1,0	2,2	3,1
0,1	1,4	2,0	3,1
0,4	1,3	2,0	3,1
0,3	1,0	2,0	3,1
0,0	1,5	2,0	3,0
0,1	1,1	2,0	3,0
0,0	1,2	2,2	3,0
0,4	1,4	2,0	3,2
0,0	1,0	2,1	3,1
end of input
0,5	1,4	2,0	3,0
0,1	1,5	2,0	3,2
0,1	1,4	2,1	3,2
0,2	1,1	2,2	3,0
0,3	1,3	2,0	3,2
0,4	1,5	2,2	3,3
0,2	1,1	2,0	3,1
0,5	1,0	2,2	3,1
0,0	1,5	2,0	3,1
0,2	1,0	2,0	3,3
0,0	1,2	2,1	3,3
0,3	1,5	2,1	3,3
0,1	1,2	2,1	3,3
end of input
0,1	1,4	2,0	3,3
0,5	1,0	2,2	3,1
0,5	1,0	2,1	3,1
0,1	1,5	2,0	3,0
0,1	1,4	2,1	3,1
0,4	1,4	2,0	3,0
0,1	1,1	2,2	3,3
0,0	1,2	2,2	3,0
0,1	1,4	2,2	3,1
0,3	1,3	2,0	3,3
0,2	1,1	2,1	3,3
0,4	1,4	2,2	3,0
0,0	1,1	2,0	3,3
end of input
0,0	1,3	2,0	3,0
0,5	1,2	2,2	3,3
0,2	1,1	2,1	3,1
0,2	1,1	2,1	3,3
0,5	1,0	2,0	3,2
0,4	1,0	2,2	3,3
0,2	1,4	2,1	3,0
0,0	1,1	2,1	3,0
0,2	1,5	2,2	3,0
0,0	1,4	2,0	3,1
0,1	1,1	2,1	3,1
0,0	1,0	2,2	3,0
0,3	1,3	2,2	3,3
end of input
0,5	1,1	2,2	3,2
0,1	1,0	2,0	3,0
0,3	1,1	2,0	3,3
0,1	1,5	2,0	3,3
0,4	1,2	2,1	3,0
0,1	1,2	2,0	3,3
0,5	1,0	2,2	3,2
0,0	1,0	2,2	3,3
0,4	1,5	2,0	3,2
0,3	1,2	2,0	3,0
0,2	1,0	2,2	3,0
0,2	1,0	2,2	3,1
0,5	1,5	2,0	3,1
end of input
0,2	1,5	2,0	3,1
0,2	1,1	2,1	3,1
0,0	1,1	2,0	3,3
0,2	1,0	2,2	3,3
0,3	1,3	2,0	3,2
0,0	1,4	2,2	3,2
0,4	1,1	2,0	3,3
0,5	1,5	2,0	3,3
0,0	1,2	2,0	3,1
0,3	1,0	2,1	3,2
0,3	1,5	2,2	3,1
0,4	1,2	2,0	3,0
0,0	1,5	2,2	3,3
end of input
0,5	1,3	2,2	3,0
0,1	1,0	2,2	3,3
0,1	1,4	2,1	3,2
0,3	1,5	2,0	3,0
0,3	1,5	2,2	3,1
0,0	1,4	2,2	3,0
0,4	1,4	2,0	3,3
0,4	1,3	2,1	3,3
0,0	1,0	2,1	3,2
0,4	1,1	2,0	3,0
0,3	1,3	2,1	3,1
0,4	1,2	2,1	3,3
0,4	1,3	2,1	3,2
end of input
14 constructs:
0,1	1,3	2,0	3,3
0,2	1,1	2,1	3,2
0,5	1,3	2,1	3,3
0,2	1,3	2,1	3,0
0,0	1,3	2,2	3,2
0,4	1,1	2,0	3,1
0,1	1,0	2,1	3,2
0,3	1,5	2,0	3,3
0,0	1,1	2,1	3,3
0,3	1,2	2,0	3,3
0,3	1,5	2,2	3,1
0,4	1,0	2,1	3,3
0,0	1,5	2,2	3,3
0,5	1,5	2,0	3,2
end of input
0,5	1,4	2,0	3,3
0,2	1,1	2,2	3,0
0,2	1,1	2,1	3,1
0,3	1,5	2,0	3,3
0,5	1,2	2,2	3,3
0,5	1,5	2,1	3,2
0,0	1,3	2,2	3,1
0,3	1,3	2,2	3,3
0,2	1,0	2,0	3,1
0,4	1,5	2,2	3,3
0,0	1,0	2,1	3,3
0,4	1,5	2,1	3,0
0,2	1,1	2,0	3,3
0,4	1,1	2,2	3,1
end of input
0,1	1,1	2,1	3,0
0,5	1,3	2,0	3,3
0,5	1,5	2,2	3,1
0,1	1,4	2,0	3,1
0,2	1,0	2,1	3,2
0,0	1,1	2,1	3,2
0,5	1,3	2,1	3,2
0,4	1,3	2,0	3,3
0,0	1,1	2,0	3,3
0,1	1,3	2,2	3,3
0,2	1,4	2,0	3,0
0,5	1,3	2,0	3,1
0,1	1,5	2,2	3,3
0,5	1,2	2,0	3,3
end of input
0,2	1,0	2,0	3,0
0,0	1,0	2,2	3,3
0,5	1,1	2,1	3,0
0,2	1,1	2,1	3,3
0,0	1,4	2,1	3,2
0,0	1,0	2,2	3,0
0,2	1,0	2,2	3,3
0,0	1,0	2,1	3,1
0,3	1,0	2,1	3,3
0,1	1,3	2,1	3,1
0,0	1,0	2,0	3,1
0,4	1,4	2,2	3,1
0,1	1,1	2,0	3,1
0,2	1,4	2,1	3,1
end of input
0,3	1,5	2,0	3,2
0,5	1,5	2,1	3,1
0,0	1,1	2,0	3,0
0,0	1,1	2,0	3,3
0,4	1,1	2,0	3,3
0,3	1,3	2,2	3,3
0,1	1,3	2,2	3,2
0,1	1,1	2,2	3,2
0,2	1,1	2,2	3,0
0,0	1,1	2,2	3,0
0,2	1,3	2,0	3,3
0,0	1,3	2,0	3,2
0,5	1,2	2,1	3,0
0,5	1,2	2,0	3,1
end of input
0,4	1,3	2,2	3,2
0,4	1,2	2,0	3,0
0,2	1,5	2,0	3,3
0,2	1,0	2,2	3,0
0,4	1,0	2,1	3,0
0,0	1,4	2,1	3,1
0,0	1,3	2,2	3,2
0,2	1,0	2,0	3,1
0,4	1,2	2,0	3,0
0,0	1,2	2,1	3,0
0,1	1,5	2,2	3,3
0,4	1,2	2,2	3,3
0,2	1,4	2,1	3,0
0,1	1,3	2,2	3,2
end of input
0,5	1,1	2,0	3,3
0,3	1,2	2,0	3,2
0,4	1,4	2,0	3,1
0,3	1,3	2,0	3,1
0,0	1,4	2,1	3,2
0,0	1,1	2,0	3,2
0,2	1,4	2,0	3,1
0,4	1,5	2,2	3,0
0,2	1,1	2,2	3,3
0,3	1,1	2,1	3,0
0,0	1,2	2,2	3,3
0,0	1,3	2,0	3,1
0,4	1,2	2,0	3,2
0,0	1,5	2,0	3,0
end of input
0,2	1,0	2,0	3,3
0,2	1,0	2,1	3,3
0,1	1,0	2,1	3,2
0,5	1,4	2,1	3,0
0,2	1,4	2,0	3,3
0,2	1,5	2,1	3,1
0,4	1,5	2,0	3,3
0,0	1,5	2,0	3,1
0,4	1,3	2,0	3,0
0,3	1,4	2,0	3,1
0,4	1,3	2,1	3,2
0,1	1,1	2,0	3,3
0,1	1,4	2,2	3,0
0,4	1,5	2,1	3,1
end of input
0,3	1,2	2,1	3,3
0,0	1,1	2,0	3,0
0,3	1,1	2,1	3,1
0,3	1,5	2,2	3,1
0,2	1,2	2,0	3,3
0,2	1,0	2,2	3,1
0,1	1,5	2,1	3,2
0,2	1,0	2,2	3,2
0,5	1,4	2,1	3,0
0,2	1,3	2,2	3,1
0,3	1,4	2,1	3,1
0,0	1,1	2,2	3,1
0,1	1,3	2,0	3,1
0,0	1,1	2,2	3,1
end of input
0,1	1,1	2,1	3,2
0,4	1,3	2,1	3,2
0,4	1,4	2,2	3,3
0,4	1,1	2,2	3,0
0,4	1,2	2,1	3,1
0,2	1,2	2,0	3,0
0,0	1,4	2,1	3,1
0,0	1,5	2,2	3,0
0,5	1,2	2,0	3,3
0,0	1,2	2,2	3,3
0,0	1,0	2,0	3,2
0,4	1,5	2,1	3,0
0,5	1,2	2,2	3,3
0,5	1,0	2,1	3,2
end of input
0,3	1,2	2,0	3,3
0,2	1,4	2,2	3,0
0,3	1,4	2,2	3,1
0,1	1,4	2,0	3,3
0,4	1,5	2,2	3,3
0,3	1,4	2,0	3,2
0,2	1,0	2,1	3,3
0,3	1,0	2,2	3,3
0,2	1,4	2,2	3,0
0,2	1,5	2,0	3,2
0,1	1,3	2,1	3,0
0,0	1,5	2,0	3,3
0,2	1,0	2,1	3,2
0,5	1,2	2,2	3,1
end of input
0,2	1,4	2,1	3,0
0,3	1,5	2,2	3,3
0,3	1,0	2,1	3,2
0,2	1,3	2,2	3,0
0,4	1,3	2,2	3,3
0,5	1,1	2,2	3,0
0,5	1,3	2,2	3,3
0,0	1,4	2,0	3,2
0,0	1,0	2,2	3,0
0,5	1,3	2,0	3,1
0,4	1,5	2,2	3,0
0,4	1,2	2,0	3,3
0,1	1,0	2,2	3,3
0,2	1,5	2,0	3,2
end of input
0,1	1,5	2,0	3,1
0,4	1,1	2,0	3,3
0,5	1,5	2,0	3,0
0,4	1,2	2,1	3,0
0,5	1,3	2,1	3,1
0,3	1,5	2,0	3,0
0,5	1,4	2,0	3,1
0,3	1,3	2,0	3,1
0,3	1,0	2,0	3,1
0,3	1,3	2,1	3,0
0,0	1,1	2,2	3,2
0,2	1,5	2,0	3,0
0,2	1,1	2,2	3,0
0,3	1,1	2,1	3,0
end of input
0,1	1,0	2,0	3,3
0,4	1,4	2,0	3,3
0,4	1,1	2,2	3,1
0,1	1,4	2,0	3,1
0,0	1,4	2,0	3,2
0,1	1,0	2,2	3,0
0,4	1,5	2,2	3,0
0,0	1,2	2,1	3,0
0,5	1,1	2,0	3,1
0,4	1,2	2,0	3,1
0,5	1,5	2,2	3,0
0,3	1,5	2,0	3,2
0,2	1,5	2,1	3,3
0,5	1,1	2,1	3,3
end of input
0,3	1,1	2,2	3,3
0,2	1,1	2,1	3,0
0,2	1,3	2,1	3,3
0,5	1,3	2,2	3,3
0,1	1,5	2,2	3,1
0,3	1,3	2,1	3,2
0,5	1,5	2,2	3,1
0,4	1,1	2,1	3,1
0,2	1,5	2,1	3,3
0,2	1,4	2,1	3,0
0,4	1,3	2,2	3,1
0,0	1,1	2,1	3,2
0,4	1,0	2,1	3,3
0,1	1,3	2,1	3,1
end of input
0,0	1,3	2,2	3,0
0,1	1,5	2,1	3,2
0,2	1,4	2,2	3,3
0,2	1,4	2,2	3,0
0,2	1,3	2,1	3,2
0,4	1,3	2,2	3,2
0,5	1,0	2,0	3,3
0,2	1,1	2,1	3,1
0,5	1,5	2,2	3,1
0,5	1,1	2,2	3,2
0,4	1,2	2,2	3,1
0,2	1,1	2,0	3,2
0,1	1,0	2,0	3,3
0,3	1,5	2,2	3,1
end of input
0,3	1,4	2,1	3,0
0,2	1,2	2,1	3,1
0,3	1,5	2,0	3,3
0,3	1,0	2,0	3,0
0,1	1,0	2,2	3,3
0,0	1,0	2,1	3,1
0,0	1,2	2,0	3,1
0,0	1,2	2,0	3,3
0,4	1,5	2,0	3,3
0,5	1,0	2,0	3,3
0,5	1,2	2,0	3,1
0,3	1,1	2,2	3,3
0,2	1,4	2,0	3,1
0,1	1,3	2,1	3,2
end of input
0,3	1,2	2,1	3,1
0,0	1,5	2,0	3,3
0,2	1,0	2,2	3,3
0,2	1,3	2,1	3,3
0,5	1,3	2,0	3,2
0,1	1,3	2,0	3,3
0,4	1,0	2,1	3,3
0,4	1,1	2,1	3,2
0,3	1,0	2,2	3,0
0,0	1,0	2,1	3,2
0,3	1,4	2,0	3,2
0,2	1,3	2,0	3,3
0,5	1,3	2,0	3,2
0,5	1,4	2,2	3,3
end of input
0,0	1,0	2,0	3,3
0,3	1,0	2,0	3,3
0,3	1,3	2,0	3,1
0,5	1,0	2,0	3,1
0,4	1,4	2,0	3,3
0,5	1,1	2,2	3,2
0,3	1,5	2,2	3,1
0,1	1,4	2,2	3,1
0,5	1,0	2,0	3,1
0,3	1,4	2,2	3,1
0,2	1,0	2,1	3,1
0,2	1,5	2,2	3,2
0,5	1,0	2,0	3,2
0,1	1,1	2,1	3,0
end of input
0,2	1,3	2,0	3,0
0,3	1,1	2,2	3,1
0,3	1,0	2,0	3,1
0,1	1,1	2,1	3,3
0,1	1,5	2,1	3,0
0,5	1,5	2,0	3,1
0,3	1,2	2,0	3,1
0,4	1,5	2,1	3,1
0,3	1,2	2,0	3,0
0,2	1,4	2,2	3,0
0,1	1,2	2,2	3,1
0,4	1,1	2,1	3,1
0,0	1,1	2,2	3,2
0,2	1,1	2,0	3,2
end of input
0,4	1,2	2,2	3,2
0,2	1,4	2,1	3,3
0,1	1,4	2,1	3,1
0,4	1,4	2,1	3,0
0,5	1,2	2,0	3,0
0,2	1,1	2,0	3,0
0,1	1,5	2,0	3,3
0,0	1,4	2,0	3,2
0,1	1,0	2,0	3,1
0,3	1,1	2,1	3,2
0,1	1,0	2,2	3,0
0,4	1,0	2,2	3,0
0,2	1,5	2,0	3,2
0,0	1,4	2,2	3,3
end of input
0,4	1,3	2,1	3,0
0,1	1,4	2,1	3,2
0,3	1,2	2,1	3,3
0,0	1,5	2,1	3,2
0,1	1,2	2,0	3,3
0,5	1,0	2,2	3,1
0,3	1,3	2,2	3,0
0,5	1,3	2,1	3,1
0,1	1,0	2,1	3,2
0,4	1,5	2,2	3,1
0,0	1,4	2,1	3,1
0,0	1,2	2,0	3,1
0,2	1,1	2,2	3,2
0,3	1,1	2,1	3,3
end of input
0,1	1,5	2,1	3,1
0,5	1,4	2,2	3,3
0,4	1,3	2,1	3,3
0,2	1,2	2,0	3,1
0,3	1,0	2,2	3,0
0,0	1,5	2,2	3,2
0,2	1,3	2,0	3,2
0,4	1,3	2,0	3,0
0,1	1,3	2,0	3,3
0,4	1,5	2,0	3,3
0,0	1,0	2,2	3,1
0,1	1,3	2,1	3,3
0,4	1,1	2,1	3,2
0,3	1,3	2,0	3,1
end of input
0,5	1,5	2,0	3,0
0,1	1,1	2,1	3,0
0,3	1,4	2,2	3,0
0,4	1,3	2,2	3,0
0,5	1,4	2,1	3,0
0,0	1,1	2,1	3,0
0,1	1,5	2,2	3,0
0,0	1,1	2,0	3,1
0,3	1,1	2,1	3,2
0,3	1,2	2,0	3,1
0,1	1,3	2,1	3,0
0,2	1,0	2,1	3,1
0,5	1,5	2,0	3,0
0,0	1,4	2,0	3,0
end of input
0,5	1,4	2,0	3,0
0,1	1,1	2,2	3,0
0,4	1,5	2,1	3,2
0,4	1,2	2,0	3,3
0,5	1,5	2,0	3,2
0,0	1,5	2,2	3,3
0,2	1,1	2,1	3,0
0,3	1,0	2,1	3,1
0,0	1,0	2,1	3,2
0,2	1,1	2,2	3,3
0,1	1,1	2,2	3,3
0,2	1,2	2,2	3,3
0,2	1,0	2,2	3,2
0,0	1,3	2,2	3,2
end of input
0,2	1,5	2,0	3,0
0,0	1,0	2,2	3,3
0,2	1,5	2,2	3,3
0,3	1,4	2,1	3,1
0,2	1,3	2,0	3,0
0,0	1,1	2,1	3,3
0,3	1,3	2,2	3,0
0,4	1,3	2,0	3,2
0,5	1,2	2,1	3,0
0,0	1,4	2,1	3,3
0,2	1,2	2,2	3,3
0,4	1,0	2,0	3,0
0,4	1,3	2,1	3,2
0,2	1,2	2,1	3,2
end of input
0,1	1,3	2,0	3,0
0,3	1,5	2,1	3,3
0,4	1,2	2,1	3,2
0,0	1,1	2,1	3,1
0,3	1,4	2,2	3,1
0,2	1,4	2,0	3,2
0,5	1,2	2,1	3,3
0,1	1,4	2,0	3,2
0,2	1,5	2,1	3,2
0,2	1,1	2,2	3,3
0,5	1,2	2,0	3,2
0,1	1,5	2,2	3,2
0,3	1,4	2,2	3,3
0,4	1,4	2,1	3,0
end of input
0,3	1,0	2,1	3,0
0,0	1,3	2,1	3,3
0,5	1,2	2,2	3,3
0,3	1,1	2,0	3,1
0,3	1,2	2,0	3,2
0,4	1,5	2,0	3,2
0,5	1,1	2,0	3,3
0,4	1,4	2,1	3,1
0,2	1,4	2,0	3,3
0,0	1,5	2,0	3,0
0,4	1,0	2,0	3,0
0,5	1,4	2,0	3,2
0,5	1,3	2,1	3,1
0,2	1,5	2,0	3,2
end of input
0,2	1,0	2,1	3,2
0,5	1,0	2,1	3,0
0,4	1,5	2,1	3,1
0,4	1,2	2,1	3,1
0,1	1,4	2,2	3,3
0,1	1,3	2,0	3,2
0,2	1,3	2,1	3,2
0,4	1,1	2,0	3,2
0,5	1,0	2,1	3,0
0,4	1,1	2,1	3,0
0,0	1,1	2,2	3,2
0,3	1,1	2,1	3,1
0,4	1,3	2,0	3,3
0,0	1,5	2,1	3,2
end of input
0,3	1,2	2,2	3,2
0,0	1,3	2,1	3,3
0,4	1,0	2,2	3,3
0,0	1,0	2,2	3,1
0,5	1,0	2,1	3,0
0,3	1,4	2,0	3,2
0,5	1,3	2,2	3,3
0,1	1,3	2,0	3,0
0,1	1,4	2,0	3,2
0,0	1,5	2,1	3,3
0,0	1,2	2,2	3,1
0,3	1,4	2,2	3,3
0,2	1,3	2,1	3,2
0,4	1,5	2,2	3,3
end of input
0,5	1,2	2,1	3,3
0,1	1,2	2,2	3,3
0,1	1,3	2,1	3,0
0,4	1,4	2,2	3,1
0,1	1,4	2,0	3,0
0,2	1,4	2,1	3,2
0,0	1,0	2,1	3,2
0,5	1,0	2,1	3,1
0,3	1,1	2,1	3,2
0,0	1,4	2,0	3,1
0,3	1,0	2,2	3,2
0,5	1,1	2,2	3,2
0,2	1,0	2,2	3,1
0,4	1,4	2,2	3,3
end of input
0,3	1,3	2,1	3,2
0,4	1,0	2,2	3,2
0,5	1,5	2,1	3,3
0,4	1,0	2,2	3,3
0,1	1,2	2,0	3,1
0,3	1,0	2,1	3,2
0,2	1,0	2,0	3,3
0,2	1,2	2,0	3,3
0,1	1,2	2,1	3,0
0,4	1,3	2,1	3,1
0,2	1,4	2,1	3,1
0,4	1,0	2,1	3,0
0,2	1,5	2,0	3,3
0,3	1,5	2,1	3,1
end of input
0,0	1,5	2,0	3,3
0,4	1,5	2,0	3,2
0,3	1,4	2,2	3,0
0,0	1,1	2,0	3,3
0,4	1,0	2,0	3,2
0,0	1,1	2,1	3,3
0,5	1,4	2,2	3,0
0,1	1,4	2,2	3,0
0,2	1,2	2,2	3,0
0,5	1,4	2,2	3,2
0,0	1,0	2,1	3,3
0,2	1,5	2,1	3,2
0,0	1,0	2,2	3,0
0,4	1,5	2,2	3,0
end of input
0,3	1,5	2,0	3,3
0,0	1,2	2,2	3,0
0,2	1,3	2,1	3,1
0,5	1,0	2,1	3,1
0,1	1,0	2,2	3,3
0,5	1,5	2,0	3,2
0,3	1,3	2,1	3,0
0,4	1,0	2,1	3,2
0,0	1,2	2,0	3,2
0,1	1,4	2,1	3,2
0,1	1,4	2,0	3,1
0,4	1,5	2,0	3,1
0,3	1,4	2,1	3,2
0,1	1,5	2,1	3,2
end of input
0,0	1,3	2,2	3,1
0,4	1,3	2,1	3,3
0,3	1,5	2,2	3,2
0,5	1,3	2,1	3,0
0,4	1,2	2,0	3,1
0,1	1,4	2,0	3,0
0,1	1,1	2,2	3,1
0,2	1,2	2,0	3,2
0,4	1,1	2,1	3,3
0,2	1,0	2,2	3,3
0,5	1,1	2,1	3,3
0,3	1,4	2,1	3,3
0,4	1,3	2,0	3,2
0,1	1,1	2,1	3,2
end of input
0,5	1,4	2,1	3,0
0,2	1,2	2,2	3,2
0,5	1,1	2,2	3,3
0,3	1,2	2,2	3,3
0,3	1,1	2,2	3,0
0,5	1,0	2,2	3,1
0,3	1,2	2,2	3,0
0,2	1,5	2,0	3,2
0,2	1,0	2,0	3,1
0,0	1,5	2,1	3,1
0,5	1,1	2,1	3,2
0,3	1,2	2,1	3,1
0,2	1,5	2,0	3,1
0,5	1,3	2,1	3,2
end of input
0,0	1,1	2,2	3,3
0,2	1,2	2,2	3,0
0,3	1,5	2,1	3,2
0,0	1,1	2,2	3,3
0,2	1,0	2,2	3,0
0,4	1,4	2,1	3,3
0,3	1,0	2,1	3,3
0,2	1,2	2,0	3,1
0,5	1,3	2,0	3,3
0,2	1,3	2,0	3,0
0,2	1,3	2,2	3,0
0,2	1,3	2,0	3,1
0,3	1,3	2,2	3,2
0,4	1,4	2,2	3,2
end of input
0,5	1,4	2,1	3,2
0,2	1,5	2,1	3,3
0,0	1,3	2,1	3,3
0,0	1,3	2,1	3,3
0,5	1,0	2,0	3,0
0,5	1,1	2,2	3,3
0,2	1,3	2,1	3,0
0,2	1,5	2,1	3,3
0,1	1,5	2,1	3,2
0,4	1,1	2,2	3,1
0,5	1,4	2,1	3,1
0,0	1,5	2,2	3,0
0,0	1,2	2,0	3,1
0,5	1,1	2,1	3,0
end of input
0,2	1,3	2,2	3,0
0,3	1,4	2,1	3,2
0,0	1,1	2,0	3,2
0,0	1,1	2,2	3,1
0,0	1,2	2,0	3,0
0,0	1,1	2,1	3,3
0,5	1,0	2,1	3,3
0,0	1,0	2,1	3,3
0,4	1,2	2,0	3,3
0,4	1,3	2,2	3,1
0,3	1,2	2,2	3,2
0,1	1,1	2,1	3,3
0,5	1,3	2,2	3,3
0,0	1,1	2,1	3,2
end of input
0,3	1,2	2,1	3,0
0,3	1,3	2,0	3,0
0,5	1,2	2,1	3,0
0,5	1,3	2,2	3,0
0,4	1,4	2,0	3,2
0,3	1,4	2,2	3,3
0,2	1,0	2,1	3,1
0,1	1,2	2,1	3,2
0,3	1,3	2,0	3,3
0,0	1,3	2,2	3,2
0,5	1,4	2,0	3,3
0,4	1,0	2,1	3,3
0,5	1,2	2,0	3,3
0,2	1,0	2,2	3,3
end of input
0,4	1,4	2,1	3,3
0,5	1,0	2,2	3,0
0,1	1,1	2,0	3,2
0,5	1,5	2,0	3,2
0,0	1,3	2,2	3,1
0,3	1,4	2,1	3,2
0,0	1,0	2,0	3,2
0,0	1,4	2,1	3,3
0,0	1,5	2,0	3,3
0,5	1,2	2,0	3,3
0,1	1,1	2,1	3,1
0,0	1,1	2,0	3,2
0,4	1,4	2,1	3,1
0,2	1,1	2,1	3,3
end of input
0,1	1,3	2,0	3,2
0,4	1,5	2,1	3,3
0,2	1,2	2,2	3,3
0,2	1,1	2,1	3,3
0,1	1,2	2,1	3,1
0,4	1,3	2,2	3,1
0,1	1,0	2,0	3,0
0,0	1,1	2,0	3,2
0,0	1,4	2,0	3,0
0,1	1,3	2,1	3,2
0,2	1,2	2,1	3,2
0,2	1,4	2,2	3,1
0,4	1,2	2,2	3,2
0,3	1,5	2,2	3,3
end of input
0,0	1,3	2,0	3,1
0,5	1,3	2,2	3,2
0,3	1,2	2,2	3,2
0,1	1,5	2,2	3,1
0,4	1,3	2,2	3,3
0,1	1,5	2,1	3,0
0,0	1,2	2,1	3,1
0,1	1,3	2,2	3,3
0,4	1,2	2,0	3,2
0,0	1,3	2,2	3,2
0,1	1,3	2,0	3,2
0,2	1,3	2,1	3,0
0,0	1,2	2,2	3,3
0,0	1,4	2,0	3,2
end of input
0,4	1,5	2,0	3,0
0,1	1,3	2,2	3,2
0,3	1,0	2,1	3,1
0,5	1,2	2,2	3,2
0,0	1,2	2,2	3,3
0,0	1,5	2,2	3,1
0,1	1,4	2,2	3,2
0,4	1,1	2,1	3,1
0,4	1,2	2,0	3,0
0,2	1,3	2,1	3,3
0,3	1,2	2,1	3,2
0,5	1,2	2,2	3,2
0,3	1,0	2,1	3,3
0,1	1,1	2,2	3,1
end of input
0,4	1,5	2,0	3,1
0,1	1,4	2,2	3,3
0,0	1,3	2,0	3,3
0,3	1,2	2,0	3,3
0,4	1,1	2,0	3,1
0,4	1,0	2,0	3,0
0,2	1,1	2,2	3,2
0,1	1,4	2,2	3,1
0,5	1,2	2,0	3,2
0,2	1,1	2,2	3,3
0,3	1,1	2,1	3,1
0,4	1,4	2,2	3,0
0,0	1,2	2,1	3,2
0,5	1,1	2,0	3,0
end of input
0,5	1,1	2,1	3,2
0,0	1,3	2,1	3,2
0,2	1,5	2,2	3,2
0,1	1,5	2,2	3,1
0,0	1,0	2,2	3,0
0,3	1,4	2,1	3,0
0,3	1,2	2,0	3,1
0,1	1,0	2,0	3,3
0,3	1,0	2,0	3,2
0,3	1,3	2,2	3,3
0,0	1,4	2,0	3,2
0,2	1,5	2,2	3,0
0,3	1,2	2,0	3,1
0,3	1,2	2,0	3,0
end of input
0,4	1,3	2,2	3,2
0,5	1,5	2,1	3,1
0,5	1,4	2,1	3,2
0,5	1,2	2,1	3,0
0,4	1,3	2,1	3,1
0,0	1,4	2,1	3,0
0,3	1,2	2,1	3,1
0,5	1,0	2,2	3,3
0,4	1,0	2,2	3,2
0,5	1,5	2,0	3,1
0,0	1,3	2,1	3,3
0,4	1,1	2,2	3,2
0,0	1,0	2,1	3,1
0,3	1,0	2,2	3,2
end of input
0,0	1,0	2,0	3,2
0,2	1,2	2,1	3,3
0,0	1,3	2,2	3,1
0,5	1,4	2,1	3,1
0,1	1,0	2,2	3,3
0,4	1,2	2,0	3,3
0,5	1,5	2,0	3,2
0,5	1,5	2,0	3,2
0,2	1,0	2,2	3,1
0,5	1,3	2,0	3,3
0,3	1,3	2,1	3,2
0,1	1,4	2,1	3,3
0,4	1,4	2,0	3,2
0,2	1,5	2,1	3,3
end of input
0,3	1,2	2,2	3,2
0,5	1,0	2,0	3,1
0,5	1,5	2,0	3,1
0,1	1,5	2,2	3,3
0,3	1,1	2,2	3,2
0,0	1,4	2,0	3,3
0,5	1,0	2,0	3,0
0,1	1,4	2,1	3,2
0,4	1,3	2,1	3,1
0,0	1,1	2,1	3,1
0,0	1,1	2,1	3,3
0,4	1,1	2,2	3,0
0,4	1,1	2,1	3,2
0,3	1,5	2,1	3,2
end of input
0,1	1,4	2,2	3,0
0,4	1,1	2,1	3,0
0,1	1,0	2,1	3,2
0,0	1,3	2,2	3,1
0,1	1,5	2,1	3,3
0,2	1,4	2,1	3,1
0,2	1,0	2,1	3,1
0,3	1,4	2,2	3,0
0,0	1,5	2,0	3,3
0,0	1,4	2,2	3,1
0,1	1,2	2,0	3,2
0,2	1,0	2,0	3,1
0,3	1,0	2,1	3,1
0,5	1,4	2,1	3,1
end of input
0,1	1,5	2,2	3,1
0,0	1,3	2,1	3,1
0,5	1,2	2,0	3,3
0,1	1,0	2,0	3,2
0,5	1,4	2,2	3,0
0,2	1,1	2,0	3,2
0,0	1,2	2,1	3,3
0,2	1,3	2,1	3,1
0,2	1,5	2,0	3,0
0,3	1,0	2,2	3,0
0,3	1,0	2,0	3,1
0,3	1,1	2,1	3,0
0,5	1,3	2,2	3,1
0,4	1,5	2,2	3,3
end of input
0,0	1,5	2,1	3,2
0,3	1,5	2,1	3,2
0,4	1,0	2,2	3,2
0,0	1,4	2,2	3,3
0,3	1,2	2,2	3,0
0,1	1,5	2,0	3,0
0,4	1,2	2,2	3,2
0,1	1,3	2,2	3,2
0,0	1,0	2,0	3,2
0,3	1,1	2,0	3,2
0,5	1,4	2,1	3,1
0,0	1,3	2,0	3,1
0,5	1,4	2,0	3,1
0,2	1,0	2,0	3,3
end of input
0,2	1,3	2,1	3,0
0,2	1,3	2,2	3,3
0,2	1,3	2,2	3,1
0,4	1,0	2,1	3,3
0,1	1,5	2,0	3,0
0,5	1,2	2,2	3,0
0,5	1,0	2,1	3,0
0,5	1,0	2,0	3,3
0,1	1,4	2,1	3,3
0,2	1,2	2,0	3,1
0,1	1,2	2,0	3,0
0,3	1,2	2,2	3,3
0,0	1,2	2,1	3,0
0,0	1,2	2,1	3,2
end of input
0,0	1,2	2,1	3,0
0,4	1,3	2,2	3,2
0,5	1,1	2,0	3,3
0,5	1,3	2,0	3,1
0,4	1,1	2,2	3,2
0,0	1,4	2,2	3,2
0,4	1,4	2,0	3,3
0,5	1,0	2,0	3,1
0,3	1,1	2,2	3,2
0,1	1,0	2,1	3,0
0,3	1,5	2,2	3,3
0,2	1,1	2,0	3,3
0,5	1,0	2,2	3,2
0,2	1,5	2,2	3,2
end of input
0,3	1,2	2,0	3,2
0,2	1,4	2,1	3,1
0,4	1,4	2,1	3,1
0,0	1,1	2,2	3,0
0,1	1,3	2,1	3,0
0,0	1,5	2,2	3,1
0,2	1,4	2,2	3,0
0,5	1,4	2,2	3,1
0,3	1,4	2,2	3,2
0,3	1,5	2,0	3,0
0,2	1,1	2,1	3,0
0,5	1,2	2,2	3,1
0,4	1,0	2,0	3,1
0,3	1,1	2,1	3,3
end of input
0,1	1,5	2,1	3,0
0,4	1,3	2,2	3,0
0,0	1,1	2,0	3,0
0,3	1,2	2,0	3,0
0,4	1,4	2,2	3,3
0,1	1,3	2,1	3,0
0,0	1,4	2,0	3,3
0,2	1,0	2,1	3,1
0,3	1,2	2,0	3,2
0,0	1,1	2,2	3,1
0,3	1,0	2,2	3,1
0,0	1,3	2,2	3,2
0,2	1,2	2,0	3,0
0,0	1,0	2,0	3,1
end of input
0,1	1,3	2,1	3,3
0,2	1,4	2,0	3,2
0,1	1,5	2,0	3,0
0,3	1,3	2,1	3,2
0,3	1,0	2,2	3,0
0,3	1,5	2,1	3,1
0,2	1,3	2,1	3,1
0,1	1,5	2,1	3,3
0,1	1,1	2,0	3,1
0,0	1,2	2,1	3,0
0,5	1,5	2,2	3,2
0,0	1,0	2,0	3,0
0,0	1,1	2,1	3,2
0,0	1,2	2,0	3,3
end of input
0,0	1,4	2,2	3,1
0,5	1,2	2,2	3,3
0,4	1,1	2,0	3,2
0,3	1,0	2,2	3,2
0,1	1,4	2,2	3,2
0,2	1,2	2,2	3,0
0,3	1,4	2,0	3,0
0,4	1,2	2,0	3,0
0,0	1,2	2,0	3,0
0,4	1,1	2,2	3,1
0,1	1,3	2,2	3,3
0,0	1,3	2,0	3,0
0,0	1,0	2,0	3,0
0,3	1,2	2,0	3,2
end of input
0,3	1,0	2,2	3,0
0,1	1,0	2,2	3,3
0,5	1,5	2,1	3,2
0,5	1,5	2,1	3,3
0,4	1,3	2,1	3,3
0,1	1,2	2,2	3,1
0,2	1,0	2,1	3,2
0,1	1,1	2,0	3,0
0,1	1,1	2,0	3,2
0,4	1,4	2,1	3,1
0,3	1,2	2,2	3,0
0,5	1,0	2,2	3,1
0,2	1,4	2,1	3,2
0,2	1,2	2,1	3,3
end of input
0,3	1,1	2,2	3,0
0,4	1,0	2,0	3,2
0,1	1,0	2,1	3,0
0,3	1,3	2,2	3,0
0,0	1,0	2,2	3,0
0,2	1,5	2,1	3,0
0,5	1,4	2,2	3,0
0,1	1,5	2,2	3,3
0,2	1,4	2,2	3,3
0,0	1,5	2,0	3,2
0,1	1,3	2,0	3,0
0,0	1,3	2,1	3,1
0,4	1,0	2,2	3,1
0,1	1,5	2,1	3,2
end of input
0,5	1,0	2,0	3,0
0,5	1,0	2,0	3,2
0,1	1,3	2,0	3,1
0,2	1,1	2,1	3,0
0,0	1,4	2,0	3,0
0,5	1,2	2,2	3,1
0,0	1,5	2,2	3,0
0,5	1,3	2,0	3,2
0,1	1,4	2,0	3,3
0,5	1,0	2,0	3,3
0,2	1,5	2,0	3,3
0,4	1,3	2,1	3,1
0,1	1,0	2,2	3,0
0,1	1,5	2,1	3,0
end of input
0,4	1,4	2,0	3,1
0,5	1,0	2,2	3,0
0,1	1,1	2,2	3,0
0,3	1,2	2,0	3,1
0,5	1,2	2,2	3,3
0,1	1,4	2,1	3,1
0,0	1,4	2,0	3,3
0,5	1,1	2,2	3,2
0,3	1,1	2,2	3,1
0,4	1,3	2,2	3,2
0,5	1,0	2,2	3,2
0,0	1,2	2,2	3,2
0,5	1,4	2,1	3,1
0,2	1,5	2,2	3,1
end of input
0,4	1,1	2,0	3,3
0,2	1,5	2,2	3,1
0,4	1,4	2,2	3,3
0,0	1,0	2,1	3,1
0,5	1,4	2,1	3,0
0,3	1,5	2,0	3,0
0,5	1,3	2,2	3,2
0,3	1,3	2,2	3,2
0,0	1,5	2,1	3,1
0,3	1,2	2,2	3,0
0,0	1,5	2,0	3,2
0,4	1,1	2,1	3,0
0,2	1,1	2,0	3,2
0,3	1,0	2,1	3,3
end of input
0,5	1,2	2,0	3,3
0,0	1,3	2,2	3,0
0,0	1,4	2,0	3,2
0,1	1,2	2,0	3,2
0,0	1,5	2,2	3,0
0,3	1,4	2,0	3,1
0,3	1,0	2,1	3,1
0,0	1,3	2,1	3,1
0,5	1,1	2,2	3,2
0,5	1,4	2,2	3,3
0,3	1,3	2,0	3,0
0,2	1,0	2,2	3,1
0,2	1,3	2,2	3,1
0,1	1,3	2,2	3,1
end of input
0,0	1,3	2,1	3,2
0,3	1,3	2,2	3,0
0,5	1,1	2,0	3,1
0,2	1,5	2,1	3,3
0,2	1,5	2,0	3,2
0,4	1,4	2,2	3,3
0,5	1,0	2,0	3,2
0,3	1,2	2,2	3,3
0,5	1,4	2,1	3,1
0,4	1,1	2,1	3,0
0,5	1,5	2,1	3,2
0,2	1,4	2,0	3,1
0,2	1,5	2,0	3,2
0,4	1,0	2,0	3,3
end of input
0,1	1,3	2,1	3,1
0,4	1,1	2,2	3,3
0,0	1,2	2,2	3,2
0,0	1,0	2,1	3,2
0,2	1,0	2,2	3,0
0,0	1,1	2,1	3,2
0,2	1,2	2,2	3,3
0,3	1,1	2,1	3,1
0,0	1,0	2,0	3,2
0,1	1,1	2,0	3,3
0,4	1,0	2,0	3,3
0,5	1,1	2,2	3,0
0,5	1,5	2,1	3,3
0,2	1,0	2,0	3,3
end of input
0,2	1,1	2,1	3,2
0,2	1,0	2,1	3,3
0,2	1,4	2,2	3,0
0,4	1,0	2,1	3,0
0,2	1,2	2,1	3,3
0,2	1,1	2,1	3,1
0,0	1,3	2,2	3,0
0,5	1,4	2,1	3,2
0,5	1,2	2,2	3,0
0,3	1,0	2,2	3,2
0,4	1,1	2,2	3,3
0,1	1,3	2,2	3,0
0,5	1,2	2,0	3,1
0,3	1,3	2,0	3,1
end of input
0,4	1,0	2,2	3,0
0,3	1,4	2,0	3,1
0,0	1,5	2,1	3,2
0,5	1,3	2,2	3,3
0,0	1,0	2,2	3,2
0,3	1,0	2,0	3,3
0,1	1,3	2,1	3,3
0,0	1,4	2,2	3,2
0,3	1,0	2,0	3,3
0,5	1,3	2,0	3,3
0,2	1,4	2,1	3,2
0,5	1,5	2,1	3,1
0,1	1,1	2,0	3,3
0,1	1,3	2,1	3,0
end of input
0,3	1,1	2,1	3,0
0,4	1,4	2,1	3,3
0,3	1,4	2,0	3,2
0,1	1,3	2,0	3,1
0,3	1,2	2,1	3,3
0,2	1,4	2,0	3,0
0,4	1,3	2,1	3,3
0,2	1,5	2,1	3,2
0,0	1,5	2,0	3,3
0,1	1,5	2,1	3,3
0,3	1,4	2,2	3,3
0,5	1,0	2,1	3,3
0,3	1,5	2,0	3,1
0,3	1,2	2,0	3,0
end of input
0,5	1,1	2,1	3,1
0,4	1,1	2,2	3,1
0,3	1,0	2,2	3,3
0,4	1,0	2,2	3,0
0,4	1,4	2,0	3,2
0,4	1,3	2,0	3,3
0,3	1,3	2,1	3,0
0,1	1,3	2,1	3,0
0,0	1,1	2,1	3,3
0,0	1,0	2,1	3,2
0,4	1,1	2,0	3,2
0,5	1,0	2,2	3,1
0,5	1,0	2,0	3,0
0,5	1,3	2,1	3,3
end of input
0,3	1,0	2,1	3,0
0,2	1,2	2,1	3,2
0,0	1,3	2,1	3,2
0,3	1,2	2,2	3,3
0,0	1,0	2,2	3,1
0,2	1,5	2,2	3,2
0,0	1,0	2,2	3,0
0,1	1,0	2,2	3,2
0,4	1,1	2,0	3,1
0,0	1,0	2,0	3,0
0,4	1,1	2,2	3,3
0,2	1,4	2,0	3,2
0,5	1,1	2,2	3,3
0,5	1,2	2,1	3,2
end of input
0,5	1,0	2,2	3,0
0,0	1,2	2,1	3,1
0,3	1,5	2,1	3,0
0,1	1,1	2,2	3,2
0,1	1,0	2,1	3,0
0,5	1,2	2,1	3,3
0,0	1,3	2,0	3,0
0,0	1,4	2,1	3,1
0,1	1,5	2,1	3,1
0,1	1,0	2,0	3,1
0,3	1,2	2,1	3,1
0,4	1,1	2,0	3,2
0,1	1,4	2,2	3,1
0,4	1,2	2,2	3,0
end of input
0,1	1,4	2,0	3,1
0,1	1,2	2,1	3,2
0,0	1,2	2,2	3,0
0,4	1,4	2,2	3,2
0,5	1,0	2,1	3,3
0,3	1,5	2,2	3,0
0,0	1,3	2,1	3,2
0,2	1,1	2,1	3,1
0,3	1,1	2,1	3,3
0,3	1,3	2,1	3,2
0,5	1,1	2,2	3,0
0,1	1,1	2,1	3,3
0,4	1,1	2,1	3,1
0,1	1,2	2,1	3,2
end of input
0,3	1,4	2,1	3,1
0,1	1,3	2,0	3,0
0,1	1,0	2,2	3,2
0,4	1,0	2,1	3,2
0,0	1,5	2,2	3,1
0,1	1,0	2,1	3,0
0,3	1,4	2,2	3,0
0,4	1,1	2,1	3,0
0,3	1,3	2,1	3,0
0,3	1,2	2,0	3,1
0,5	1,1	2,1	3,2
0,0	1,4	2,2	3,0
0,2	1,1	2,1	3,2
0,1	1,2	2,1	3,0
end of input
0,2	1,0	2,0	3,1
0,4	1,4	2,1	3,0
0,1	1,4	2,1	3,3
0,0	1,0	2,1	3,2
0,5	1,3	2,0	3,2
0,1	1,1	2,1	3,0
0,3	1,3	2,1	3,1
0,0	1,1	2,2	3,1
0,4	1,3	2,2	3,1
0,1	1,4	2,1	3,0
0,0	1,0	2,2	3,0
0,4	1,5	2,1	3,0
0,0	1,3	2,1	3,0
0,5	1,4	2,1	3,3
end of input
0,1	1,2	2,1	3,0
0,4	1,3	2,1	3,0
0,1	1,0	2,1	3,3
0,3	1,2	2,0	3,2
0,5	1,1	2,2	3,0
0,2	1,4	2,0	3,2
0,5	1,1	2,1	3,3
0,4	1,4	2,2	3,2
0,5	1,4	2,1	3,3
0,3	1,3	2,2	3,0
0,1	1,2	2,0	3,3
0,4	1,4	2,1	3,2
0,1	1,3	2,0	3,0
0,3	1,1	2,2	3,2
end of input
0,2	1,3	2,0	3,0
0,5	1,1	2,0	3,0
0,5	1,3	2,2	3,3
0,3	1,1	2,1	3,3
0,0	1,2	2,0	3,0
0,3	1,2	2,2	3,0
0,5	1,3	2,0	3,0
0,5	1,3	2,2	3,0
0,2	1,3	2,1	3,0
0,3	1,4	2,2	3,3
0,3	1,3	2,1	3,0
0,2	1,3	2,2	3,1
0,0	1,5	2,0	3,2
0,1	1,2	2,1	3,2
end of input
0,0	1,3	2,0	3,3
0,3	1,2	2,1	3,0
0,4	1,3	2,0	3,2
0,1	1,5	2,2	3,0
0,0	1,2	2,0	3,0
0,2	1,4	2,0	3,1
0,5	1,1	2,0	3,1
0,3	1,5	2,2	3,0
0,5	1,4	2,0	3,3
0,0	1,0	2,1	3,2
0,1	1,2	2,1	3,1
0,2	1,2	2,1	3,0
0,3	1,3	2,1	3,1
0,1	1,3	2,2	3,1
end of input
0,2	1,1	2,2	3,2
0,0	1,2	2,2	3,0
0,4	1,4	2,0	3,3
0,3	1,0	2,0	3,0
0,5	1,0	2,1	3,3
0,5	1,2	2,2	3,1
0,0	1,0	2,0	3,2
0,2	1,0	2,1	3,0
0,4	1,3	2,2	3,1
0,3	1,0	2,1	3,2
0,1	1,1	2,0	3,1
0,3	1,5	2,2	3,0
0,4	1,1	2,1	3,0
0,0	1,5	2,2	3,1
end of input
0,5	1,3	2,2	3,3
0,4	1,0	2,1	3,0
0,5	1,1	2,0	3,1
0,2	1,0	2,1	3,2
0,5	1,3	2,1	3,1
0,2	1,3	2,2	3,0
0,4	1,5	2,0	3,3
0,1	1,4	2,0	3,1
0,4	1,2	2,0	3,0
0,5	1,3	2,0	3,3
0,0	1,3	2,1	3,3
0,5	1,5	2,0	3,3
0,1	1,1	2,0	3,1
0,5	1,3	2,0	3,2
end of input
0,3	1,2	2,1	3,2
0,5	1,0	2,2	3,3
0,3	1,1	2,1	3,1
0,5	1,1	2,2	3,1
0,5	1,4	2,2	3,2
0,5	1,4	2,2	3,2
0,0	1,3	2,2	3,1
0,5	1,0	2,1	3,2
0,0	1,5	2,2	3,2
0,2	1,5	2,1	3,3
0,4	1,1	2,2	3,1
0,4	1,2	2,0	3,3
0,1	1,3	2,2	3,0
0,3	1,4	2,2	3,1
end of input
0,0	1,2	2,2	3,1
0,0	1,4	2,1	3,2
0,1	1,2	2,2	3,1
0,2	1,0	2,2	3,1
0,1	1,3	2,0	3,1
0,4	1,3	2,0	3,0
0,2	1,2	2,0	3,2
0,2	1,4	2,0	3,3
0,4	1,2	2,0	3,3
0,2	1,2	2,0	3,3
0,0	1,2	2,1	3,0
0,4	1,1	2,2	3,3
0,0	1,1	2,1	3,3
0,2	1,2	2,2	3,0
end of input
0,3	1,3	2,2	3,3
0,1	1,2	2,1	3,2
0,2	1,2	2,0	3,3
0,3	1,4	2,2	3,1
0,0	1,0	2,2	3,3
0,0	1,4	2,2	3,2
0,1	1,1	2,1	3,1
0,1	1,2	2,0	3,2
0,1	1,3	2,0	3,3
0,0	1,3	2,2	3,0
0,0	1,1	2,2	3,1
0,1	1,5	2,2	3,3
0,1	1,5	2,1	3,3
0,5	1,2	2,2	3,0
end of input
0,4	1,2	2,2	3,1
0,4	1,4	2,2	3,0
0,1	1,3	2,1	3,2
0,1	1,3	2,2	3,0
0,5	1,2	2,2	3,1
0,2	1,4	2,2	3,0
0,3	1,5	2,0	3,3
0,1	1,1	2,2	3,2
0,0	1,5	2,2	3,3
0,4	1,4	2,1	3,3
0,2	1,2	2,2	3,3
0,4	1,5	2,0	3,1
0,4	1,5	2,2	3,2
0,3	1,2	2,0	3,2
end of input
0,5	1,1	2,0	3,1
0,5	1,2	2,1	3,2
0,5	1,5	2,1	3,1
0,5	1,0	2,2	3,1
0,3	1,3	2,0	3,1
0,2	1,0	2,1	3,2
0,4	1,4	2,2	3,0
0,4	1,0	2,2	3,3
0,5	1,1	2,2	3,2
0,4	1,3	2,2	3,0
0,0	1,2	2,1	3,2
0,1	1,0	2,1	3,2
0,4	1,0	2,1	3,1
0,5	1,2	2,2	3,2
end of input
0,2	1,0	2,1	3,2
0,0	1,5	2,2	3,0
0,0	1,1	2,2	3,3
0,4	1,4	2,2	3,0
0,3	1,5	2,2	3,3
0,0	1,5	2,2	3,0
0,2	1,3	2,0	3,2
0,0	1,4	2,0	3,0
0,0	1,5	2,2	3,0
0,1	1,5	2,1	3,2
0,5	1,2	2,1	3,3
0,2	1,2	2,0	3,1
0,3	1,4	2,1	3,1
0,5	1,5	2,1	3,1
end of input
0,1	1,2	2,0	3,1
0,3	1,0	2,2	3,1
0,1	1,4	2,1	3,0
0,5	1,2	2,0	3,2
0,2	1,4	2,0	3,3
0,0	1,4	2,0	3,3
0,3	1,4	2,0	3,1
0,0	1,4	2,1	3,3
0,2	1,1	2,2	3,2
0,3	1,3	2,0	3,3
0,4	1,4	2,1	3,3
0,1	1,3	2,2	3,1
0,1	1,2	2,0	3,2
0,5	1,0	2,0	3,2
end of input
0,2	1,0	2,1	3,3
0,1	1,1	2,1	3,2
0,4	1,1	2,1	3,0
0,4	1,1	2,2	3,0
0,4	1,0	2,0	3,3
0,4	1,5	2,0	3,3
0,3	1,5	2,0	3,1
0,4	1,4	2,1	3,0
0,3	1,5	2,2	3,3
0,1	1,5	2,2	3,0
0,2	1,2	2,0	3,1
0,5	1,3	2,1	3,2
0,3	1,2	2,0	3,1
0,0	1,4	2,0	3,0
end of input
0,4	1,1	2,2	3,0
0,0	1,0	2,0	3,0
0,3	1,2	2,0	3,2
0,2	1,5	2,0	3,2
0,0	1,0	2,0	3,3
0,0	1,2	2,0	3,0
0,4	1,0	2,1	3,3
0,3	1,3	2,0	3,1
0,2	1,5	2,0	3,0
0,3	1,1	2,0	3,0
0,1	1,3	2,0	3,3
0,1	1,2	2,0	3,1
0,0	1,4	2,2	3,3
0,3	1,2	2,0	3,2
end of input
0,0	1,2	2,1	3,0
0,4	1,1	2,2	3,2
0,3	1,5	2,0	3,3
0,3	1,3	2,2	3,2
0,4	1,0	2,2	3,2
0,2	1,1	2,0	3,1
0,4	1,0	2,2	3,1
0,0	1,3	2,0	3,0
0,2	1,1	2,2	3,2
0,1	1,5	2,2	3,2
0,4	1,1	2,2	3,1
0,2	1,1	2,2	3,3
0,1	1,2	2,2	3,3
0,5	1,4	2,2	3,1
end of input
0,2	1,3	2,2	3,3
0,4	1,0	2,0	3,0
0,4	1,0	2,2	3,0
0,4	1,4	2,2	3,1
0,0	1,4	2,2	3,2
0,5	1,2	2,2	3,3
0,4	1,2	2,0	3,2
0,5	1,1	2,1	3,3
0,4	1,5	2,0	3,1
0,3	1,1	2,1	3,3
0,3	1,1	2,2	3,1
0,3	1,2	2,0	3,1
0,0	1,3	2,1	3,0
0,2	1,1	2,2	3,0
end of input
0,2	1,1	2,1	3,0
0,0	1,3	2,2	3,3
0,0	1,5	2,2	3,3
0,0	1,3	2,0	3,3
0,2	1,4	2,1	3,2
0,1	1,3	2,1	3,0
0,5	1,1	2,0	3,3
0,5	1,5	2,2	3,2
0,0	1,3	2,1	3,0
0,5	1,4	2,2	3,3
0,4	1,1	2,0	3,0
0,0	1,5	2,1	3,3
0,2	1,3	2,2	3,3
0,4	1,4	2,2	3,1
end of input
0,5	1,1	2,2	3,1
0,2	1,5	2,2	3,1
0,2	1,0	2,2	3,0
0,2	1,5	2,1	3,2
0,5	1,1	2,2	3,1
0,4	1,5	2,1	3,1
0,1	1,1	2,1	3,1
0,2	1,3	2,2	3,0
0,3	1,0	2,2	3,0
0,1	1,0	2,2	3,1
0,5	1,3	2,1	3,1
0,3	1,1	2,0	3,2
0,3	1,5	2,2	3,1
0,2	1,4	2,1	3,1
end of input
0,2	1,1	2,2	3,2
0,0	1,0	2,1	3,0
0,3	1,4	2,1	3,3
0,2	1,2	2,2	3,1
0,2	1,5	2,1	3,1
0,2	1,2	2,1	3,3
0,0	1,5	2,0	3,3
0,0	1,2	2,1	3,0
0,4	1,2	2,2	3,2
0,1	1,5	2,2	3,2
0,5	1,2	2,2	3,2
0,2	1,2	2,2	3,1
0,5	1,5	2,2	3,2
0,5	1,5	2,1	3,3
end of input
0,5	1,0	2,1	3,3
0,3	1,0	2,2	3,2
0,4	1,5	2,1	3,3
0,5	1,3	2,0	3,3
0,1	1,4	2,1	3,3
0,5	1,2	2,2	3,2
0,3	1,0	2,1	3,2
0,0	1,3	2,2	3,2
0,3	1,0	2,0	3,3
0,2	1,0	2,0	3,2
0,2	1,5	2,0	3,0
0,1	1,0	2,2	3,3
0,3	1,1	2,1	3,1
0,2	1,5	2,2	3,3
end of input
0,4	1,5	2,2	3,2
0,2	1,1	2,1	3,0
0,5	1,0	2,2	3,1
0,2	1,3	2,0	3,2
0,4	1,1	2,0	3,2
0,2	1,0	2,1	3,0
0,1	1,3	2,2	3,3
0,0	1,2	2,0	3,1
0,0	1,4	2,2	3,1
0,2	1,0	2,2	3,2
0,1	1,1	2,0	3,0
0,1	1,1	2,2	3,3
0,5	1,2	2,1	3,2
0,2	1,1	2,1	3,3
end of input
0,5	1,4	2,0	3,3
0,4	1,1	2,1	3,2
0,4	1,5	2,0	3,3
0,0	1,5	2,0	3,0
0,5	1,4	2,0	3,3
0,0	1,2	2,1	3,1
0,0	1,5	2,2	3,0
0,1	1,1	2,1	3,2
0,5	1,1	2,1	3,2
0,1	1,1	2,0	3,3
0,4	1,0	2,1	3,2
0,1	1,4	2,0	3,2
0,5	1,2	2,0	3,2
0,4	1,1	2,2	3,3
end of input
0,4	1,0	2,0	3,2
0,3	1,4	2,0	3,3
0,1	1,5	2,0	3,2
0,4	1,2	2,2	3,3
0,4	1,4	2,0	3,3
0,5	1,5	2,0	3,3
0,0	1,2	2,2	3,3
0,5	1,1	2,2	3,3
0,2	1,1	2,2	3,0
0,2	1,5	2,2	3,3
0,2	1,3	2,0	3,0
0,0	1,0	2,2	3,0
0,5	1,3	2,2	3,2
0,5	1,0	2,1	3,3
end of input
0,5	1,5	2,0	3,0
0,0	1,0	2,1	3,0
0,4	1,5	2,1	3,0
0,4	1,3	2,1	3,2
0,3	1,4	2,2	3,3
0,1	1,3	2,2	3,1
0,2	1,5	2,1	3,1
0,2	1,4	2,2	3,1
0,1	1,1	2,0	3,0
0,4	1,4	2,2	3,2
0,1	1,2	2,2	3,2
0,0	1,4	2,2	3,0
0,1	1,3	2,2	3,1
0,3	1,3	2,0	3,2
end of input
0,5	1,5	2,1	3,1
0,4	1,0	2,1	3,3
0,1	1,1	2,1	3,2
0,3	1,1	2,2	3,2
0,0	1,4	2,0	3,1
0,1	1,3	2,2	3,0
0,4	1,0	2,2	3,1
0,2	1,4	2,2	3,0
0,0	1,3	2,1	3,3
0,2	1,2	2,0	3,1
0,5	1,1	2,0	3,3
0,0	1,3	2,2	3,3
0,2	1,5	2,0	3,2
0,1	1,1	2,1	3,0
end of input
15 constructs:
0,5	1,5	2,0	3,3
0,2	1,4	2,0	3,1
0,4	1,5	2,1	3,2
0,2	1,1	2,1	3,0
0,3	1,1	2,0	3,1
0,0	1,2	2,1	3,1
0,4	1,1	2,1	3,0
0,1	1,0	2,1	3,2
0,5	1,3	2,1	3,3
0,2	1,5	2,2	3,2
0,2	1,5	2,0	3,1
0,0	1,3	2,0	3,0
0,2	1,3	2,1	3,3
0,5	1,4	2,2	3,2
0,5	1,0	2,2	3,0
end of input
0,3	1,3	2,1	3,2
0,5	1,4	2,0	3,2
0,4	1,2	2,0	3,2
0,0	1,5	2,0	3,2
0,0	1,2	2,2	3,3
0,2	1,2	2,2	3,0
0,2	1,5	2,2	3,1
0,3	1,5	2,1	3,1
0,4	1,2	2,2	3,0
0,4	1,1	2,2	3,3
0,1	1,5	2,2	3,3
0,4	1,5	2,0	3,3
0,0	1,4	2,0	3,2
0,2	1,3	2,1	3,0
0,3	1,0	2,0	3,0
end of input
0,2	1,2	2,1	3,2
0,1	1,4	2,2	3,2
0,1	1,2	2,0	3,3
0,0	1,4	2,2	3,2
0,3	1,1	2,0	3,0
0,5	1,0	2,2	3,0
0,4	1,4	2,1	3,0
0,2	1,4	2,2	3,0
0,2	1,5	2,0	3,1
0,4	1,2	2,1	3,3
0,3	1,4	2,2	3,3
0,0	1,3	2,1	3,3
0,3	1,1	2,0	3,0
0,2	1,0	2,1	3,2
0,4	1,2	2,2	3,1
end of input
0,0	1,1	2,2	3,3
0,4	1,1	2,1	3,2
0,0	1,0	2,1	3,3
0,2	1,3	2,2	3,3
0,3	1,1	2,2	3,3
0,3	1,3	2,0	3,1
0,3	1,4	2,1	3,2
0,3	1,4	2,0	3,1
0,3	1,2	2,1	3,1
0,4	1,2	2,0	3,0
0,3	1,0	2,0	3,0
0,0	1,5	2,0	3,1
0,5	1,3	2,1	3,1
0,2	1,3	2,2	3,3
0,2	1,3	2,2	3,2
end of input
0,1	1,2	2,1	3,2
0,1	1,2	2,2	3,0
0,3	1,0	2,0	3,1
0,0	1,4	2,1	3,0
0,4	1,5	2,2	3,2
0,3	1,2	2,0	3,1
0,1	1,0	2,0	3,2
0,5	1,4	2,0	3,1
0,1	1,1	2,1	3,0
0,1	1,1	2,2	3,0
0,4	1,4	2,0	3,1
0,1	1,5	2,0	3,3
0,4	1,4	2,2	3,3
0,3	1,4	2,0	3,1
0,5	1,3	2,0	3,0
end of input
0,1	1,4	2,0	3,2
0,3	1,3	2,0	3,2
0,3	1,5	2,0	3,1
0,0	1,3	2,2	3,2
0,1	1,0	2,1	3,3
0,4	1,1	2,0	3,2
0,4	1,3	2,2	3,3
0,2	1,1	2,1	3,2
0,2	1,1	2,0	3,0
0,3	1,0	2,2	3,1
0,1	1,2	2,2	3,1
0,0	1,4	2,0	3,2
0,1	1,4	2,1	3,2
0,5	1,1	2,1	3,2
0,1	1,5	2,0	3,2
end of input
0,3	1,1	2,1	3,2
0,2	1,0	2,1	3,3
0,5	1,5	2,1	3,3
0,5	1,2	2,1	3,2
0,4	1,2	2,0	3,1
0,3	1,4	2,1	3,1
0,3	1,3	2,2	3,2
0,4	1,4	2,2	3,2
0,5	1,2	2,0	3,2
0,0	1,5	2,2	3,0
0,1	1,3	2,0	3,0
0,2	1,4	2,1	3,3
0,3	1,0	2,0	3,1
0,5	1,5	2,1	3,0
0,3	1,2	2,2	3,1
end of input
0,0	1,1	2,2	3,2
0,5	1,0	2,1	3,1
0,3	1,3	2,0	3,1
0,3	1,3	2,1	3,2
0,1	1,2	2,2	3,0
0,2	1,4	2,2	3,3
0,1	1,4	2,1	3,0
0,1	1,2	2,2	3,2
0,3	1,0	2,0	3,2
0,2	1,2	2,0	3,1
0,0	1,4	2,1	3,3
0,2	1,4	2,1	3,3
0,4	1,5	2,2	3,3
0,4	1,0	2,1	3,3
0,0	1,0	2,2	3,2
end of input
0,4	1,3	2,0	3,0
0,4	1,1	2,1	3,3
0,1	1,4	2,1	3,3
0,4	1,3	2,2	3,3
0,3	1,4	2,1	3,2
0,4	1,1	2,1	3,1
0,2	1,4	2,0	3,1
0,1	1,1	2,0	3,3
0,0	1,5	2,1	3,1
0,0	1,5	2,1	3,0
0,3	1,0	2,1	3,1
0,5	1,1	2,1	3,2
0,4	1,4	2,1	3,0
0,5	1,5	2,1	3,2
0,4	1,4	2,1	3,2
end of input
0,3	1,5	2,1	3,1
0,5	1,4	2,2	3,0
0,2	1,4	2,2	3,0
0,3	1,2	2,1	3,2
0,0	1,4	2,2	3,2
0,1	1,4	2,2	3,2
0,2	1,3	2,0	3,3
0,2	1,5	2,2	3,2
0,1	1,1	2,2	3,2
0,5	1,5	2,2	3,3
0,3	1,2	2,1	3,3
0,5	1,0	2,1	3,3
0,3	1,1	2,0	3,2
0,4	1,4	2,2	3,1
0,5	1,2	2,2	3,0
end of input
0,5	1,1	2,0	3,2
0,5	1,1	2,0	3,2
0,0	1,5	2,2	3,2
0,2	1,5	2,0	3,2
0,0	1,2	2,0	3,1
0,4	1,4	2,0	3,3
0,2	1,1	2,0	3,0
0,2	1,0	2,0	3,2
0,5	1,4	2,1	3,0
0,2	1,4	2,0	3,3
0,1	1,3	2,2	3,3
0,1	1,5	2,0	3,3
0,0	1,3	2,1	3,0
0,4	1,2	2,1	3,2
0,0	1,3	2,1	3,2
end of input
0,0	1,2	2,0	3,0
0,2	1,4	2,0	3,2
0,2	1,2	2,1	3,2
0,1	1,3	2,0	3,1
0,1	1,0	2,2	3,0
0,3	1,2	2,2	3,3
0,4	1,2	2,2	3,2
0,3	1,3	2,0	3,1
0,2	1,5	2,0	3,2
0,0	1,4	2,0	3,0
0,4	1,4	2,2	3,3
0,5	1,1	2,2	3,2
0,0	1,5	2,1	3,3
0,3	1,5	2,0	3,3
0,2	1,5	2,0	3,1
end of input
0,5	1,0	2,2	3,1
0,2	1,3	2,1	3,1
0,5	1,4	2,0	3,0
0,4	1,5	2,0	3,3
0,2	1,5	2,2	3,0
0,5	1,2	2,1	3,3
0,2	1,5	2,0	3,2
0,5	1,0	2,1	3,2
0,1	1,5	2,2	3,2
0,0	1,4	2,0	3,2
0,4	1,3	2,1	3,2
0,5	1,5	2,1	3,0
0,5	1,3	2,0	3,0
0,0	1,0	2,2	3,1
0,0	1,0	2,2	3,1
end of input
0,3	1,5	2,0	3,0
0,1	1,1	2,1	3,3
0,0	1,5	2,1	3,0
0,5	1,5	2,0	3,3
0,2	1,4	2,0	3,0
0,1	1,4	2,1	3,3
0,0	1,1	2,2	3,3
0,5	1,4	2,0	3,2
0,3	1,1	2,2	3,2
0,4	1,2	2,1	3,3
0,0	1,0	2,0	3,1
0,2	1,0	2,1	3,1
0,2	1,1	2,0	3,3
0,0	1,2	2,1	3,1
0,2	1,1	2,0	3,1
end of input
0,4	1,1	2,2	3,2
0,5	1,1	2,1	3,1
0,5	1,2	2,1	3,3
0,1	1,4	2,1	3,3
0,1	1,4	2,2	3,0
0,5	1,4	2,1	3,0
0,1	1,5	2,2	3,0
0,3	1,1	2,0	3,1
0,1	1,4	2,1	3,0
0,2	1,4	2,0	3,0
0,0	1,1	2,2	3,3
0,5	1,5	2,1	3,2
0,0	1,1	2,0	3,3
0,0	1,0	2,0	3,0
0,2	1,1	2,0	3,3
end of input
0,2	1,0	2,2	3,3
0,2	1,1	2,0	3,0
0,3	1,4	2,2	3,3
0,3	1,0	2,2	3,3
0,1	1,1	2,0	3,3
0,0	1,1	2,1	3,0
0,2	1,2	2,1	3,3
0,0	1,3	2,1	3,3
0,2	1,1	2,1	3,3
0,5	1,1	2,1	3,3
0,2	1,4	2,0	3,3
0,2	1,0	2,1	3,2
0,5	1,2	2,2	3,1
0,4	1,2	2,2	3,1
0,5	1,3	2,0	3,1
end of input
0,4	1,4	2,0	3,0
0,4	1,1	2,2	3,2
0,3	1,4	2,1	3,3
0,5	1,3	2,1	3,0
0,2	1,0	2,2	3,0
0,0	1,1	2,1	3,3
0,3	1,5	2,2	3,1
0,2	1,4	2,0	3,2
0,5	1,1	2,1	3,0
0,4	1,3	2,2	3,0
0,2	1,3	2,2	3,1
0,3	1,5	2,2	3,2
0,3	1,5	2,0	3,2
0,1	1,0	2,0	3,1
0,1	1,4	2,0	3,0
end of input
0,5	1,2	2,2	3,1
0,4	1,2	2,2	3,2
0,2	1,0	2,0	3,2
0,2	1,0	2,0	3,1
0,0	1,3	2,2	3,1
0,5	1,2	2,1	3,0
0,2	1,5	2,1	3,3
0,3	1,4	2,2	3,0
0,0	1,2	2,0	3,2
0,3	1,1	2,1	3,0
0,4	1,4	2,0	3,0
0,2	1,2	2,0	3,0
0,0	1,3	2,0	3,2
0,5	1,5	2,0	3,3
0,2	1,1	2,0	3,3
end of input
0,0	1,2	2,2	3,1
0,3	1,1	2,0	3,3
0,2	1,0	2,0	3,3
0,5	1,4	2,0	3,1
0,4	1,1	2,2	3,3
0,4	1,2	2,1	3,1
0,5	1,4	2,2	3,3
0,5	1,3	2,1	3,3
0,5	1,3	2,0	3,3
0,0	1,4	2,2	3,0
0,3	1,3	2,2	3,0
0,2	1,5	2,0	3,0
0,3	1,4	2,2	3,3
0,1	1,3	2,0	3,2
0,0	1,3	2,2	3,2
end of input
0,3	1,4	2,0	3,2
0,1	1,3	2,1	3,2
0,5	1,5	2,0	3,3
0,1	1,1	2,0	3,3
0,0	1,3	2,1	3,3
0,5	1,2	2,0	3,0
0,1	1,5	2,2	3,1
0,0	1,0	2,0	3,0
0,5	1,3	2,0	3,0
0,1	1,3	2,0	3,2
0,2	1,0	2,2	3,3
0,5	1,4	2,2	3,1
0,4	1,4	2,0	3,3
0,5	1,0	2,1	3,1
0,0	1,3	2,1	3,2
end of input
0,3	1,3	2,1	3,0
0,2	1,1	2,0	3,3
0,4	1,1	2,1	3,2
0,0	1,1	2,0	3,0
0,1	1,0	2,1	3,1
0,0	1,5	2,2	3,1
0,3	1,0	2,0	3,2
0,5	1,4	2,2	3,3
0,4	1,0	2,1	3,2
0,4	1,5	2,2	3,0
0,3	1,1	2,1	3,2
0,1	1,3	2,1	3,0
0,0	1,5	2,2	3,1
0,0	1,3	2,0	3,1
0,5	1,0	2,0	3,0
end of input
0,4	1,2	2,2	3,1
0,3	1,1	2,2	3,3
0,3	1,1	2,0	3,3
0,4	1,2	2,2	3,0
0,1	1,0	2,2	3,0
0,2	1,4	2,0	3,1
0,2	1,3	2,0	3,3
0,1	1,5	2,0	3,1
0,3	1,5	2,2	3,2
0,3	1,5	2,2	3,2
0,4	1,3	2,1	3,3
0,3	1,4	2,0	3,3
0,2	1,4	2,2	3,2
0,0	1,3	2,1	3,3
0,5	1,1	2,2	3,1
end of input
0,5	1,4	2,0	3,0
0,4	1,1	2,2	3,1
0,1	1,0	2,0	3,2
0,3	1,3	2,1	3,1
0,3	1,4	2,0	3,3
0,0	1,1	2,0	3,0
0,0	1,4	2,1	3,2
0,2	1,4	2,2	3,3
0,3	1,0	2,1	3,3
0,4	1,4	2,2	3,0
0,1	1,1	2,1	3,0
0,0	1,1	2,1	3,2
0,0	1,1	2,2	3,1
0,0	1,1	2,1	3,2
0,2	1,0	2,2	3,1
end of input
0,1	1,2	2,1	3,3
0,3	1,3	2,2	3,2
0,5	1,0	2,0	3,1
0,0	1,3	2,0	3,2
0,1	1,4	2,0	3,3
0,2	1,3	2,1	3,0
0,5	1,0	2,2	3,1
0,0	1,1	2,0	3,1
0,2	1,1	2,2	3,0
0,1	1,5	2,2	3,3
0,4	1,5	2,0	3,2
0,5	1,2	2,1	3,0
0,0	1,2	2,2	3,3
0,4	1,3	2,2	3,3
0,4	1,1	2,0	3,3
end of input
0,0	1,5	2,0	3,2
0,2	1,4	2,1	3,0
0,3	1,5	2,2	3,2
0,4	1,5	2,1	3,1
0,2	1,4	2,1	3,1
0,4	1,4	2,2	3,0
0,2	1,0	2,0	3,2
0,1	1,3	2,0	3,1
0,1	1,3	2,0	3,1
0,1	1,1	2,1	3,1
0,1	1,1	2,0	3,3
0,1	1,2	2,0	3,3
0,3	1,5	2,0	3,3
0,2	1,2	2,2	3,0
0,3	1,0	2,1	3,2
end of input
0,0	1,2	2,2	3,0
0,0	1,3	2,0	3,2
0,5	1,5	2,2	3,3
0,0	1,0	2,2	3,0
0,5	1,3	2,2	3,0
0,3	1,5	2,0	3,1
0,0	1,5	2,2	3,2
0,5	1,0	2,1	3,2
0,5	1,0	2,1	3,3
0,4	1,0	2,1	3,1
0,1	1,0	2,2	3,0
0,3	1,4	2,1	3,0
0,0	1,4	2,2	3,2
0,0	1,3	2,2	3,2
0,5	1,2	2,1	3,1
end of input
0,5	1,4	2,1	3,2
0,3	1,1	2,0	3,1
0,3	1,5	2,0	3,0
0,0	1,5	2,1	3,3
0,2	1,0	2,2	3,3
0,1	1,5	2,0	3,2
0,5	1,3	2,2	3,2
0,2	1,1	2,0	3,1
0,4	1,0	2,1	3,3
0,5	1,4	2,0	3,0
0,2	1,2	2,1	3,1
0,0	1,5	2,2	3,1
0,1	1,4	2,2	3,2
0,3	1,5	2,0	3,0
0,3	1,5	2,2	3,0
end of input
0,1	1,2	2,1	3,0
0,3	1,1	2,2	3,2
0,2	1,1	2,0	3,3
0,0	1,2	2,0	3,3
0,2	1,0	2,2	3,3
0,1	1,3	2,0	3,2
0,3	1,3	2,2	3,2
0,2	1,3	2,0	3,1
0,5	1,5	2,2	3,3
0,3	1,5	2,0	3,3
0,2	1,4	2,0	3,3
0,1	1,5	2,2	3,2
0,0	1,5	2,1	3,1
0,4	1,0	2,2	3,2
0,3	1,5	2,2	3,1
end of input
0,3	1,5	2,1	3,3
0,2	1,1	2,1	3,1
0,5	1,0	2,0	3,1
0,5	1,3	2,1	3,2
0,1	1,5	2,1	3,2
0,3	1,5	2,2	3,1
0,0	1,3	2,1	3,3
0,2	1,5	2,0	3,2
0,4	1,0	2,0	3,1
0,2	1,1	2,2	3,2
0,1	1,4	2,0	3,2
0,3	1,0	2,1	3,3
0,1	1,0	2,0	3,2
0,4	1,5	2,1	3,1
0,5	1,4	2,1	3,1
end of input
0,0	1,0	2,1	3,1
0,1	1,2	2,1	3,1
0,4	1,3	2,0	3,1
0,1	1,4	2,1	3,2
0,1	1,5	2,2	3,0
0,4	1,0	2,2	3,2
0,5	1,5	2,2	3,3
0,4	1,2	2,0	3,2
0,1	1,3	2,0	3,2
0,2	1,1	2,1	3,1
0,1	1,4	2,1	3,3
0,3	1,2	2,1	3,1
0,3	1,0	2,1	3,0
0,4	1,0	2,1	3,2
0,5	1,4	2,0	3,0
end of input
0,4	1,1	2,2	3,1
0,4	1,0	2,2	3,1
0,0	1,0	2,1	3,2
0,0	1,4	2,0	3,2
0,3	1,4	2,2	3,0
0,2	1,3	2,2	3,2
0,5	1,1	2,1	3,3
0,3	1,5	2,2	3,0
0,1	1,4	2,2	3,1
0,2	1,3	2,2	3,1
0,2	1,0	2,1	3,2
0,1	1,4	2,0	3,3
0,2	1,2	2,0	3,2
0,3	1,3	2,2	3,1
0,1	1,2	2,2	3,3
end of input
0,1	1,4	2,2	3,3
0,0	1,2	2,0	3,2
0,2	1,5	2,1	3,1
0,3	1,2	2,2	3,1
0,1	1,0	2,2	3,2
0,3	1,0	2,0	3,3
0,5	1,5	2,1	3,0
0,3	1,3	2,0	3,1
0,2	1,5	2,1	3,3
0,2	1,3	2,2	3,3
0,0	1,2	2,1	3,0
0,0	1,0	2,2	3,1
0,5	1,2	2,0	3,0
0,1	1,1	2,0	3,3
0,5	1,5	2,1	3,1
end of input
0,3	1,2	2,2	3,0
0,2	1,3	2,2	3,3
0,0	1,1	2,0	3,1
0,1	1,0	2,2	3,2
0,3	1,1	2,0	3,1
0,0	1,5	2,2	3,1
0,0	1,0	2,0	3,2
0,1	1,3	2,0	3,1
0,0	1,5	2,0	3,0
0,5	1,3	2,2	3,3
0,0	1,2	2,2	3,3
0,3	1,0	2,1	3,0
0,1	1,2	2,2	3,1
0,1	1,3	2,2	3,1
0,4	1,1	2,2	3,0
end of input
0,0	1,4	2,2	3,2
0,4	1,2	2,1	3,3
0,1	1,2	2,1	3,3
0,1	1,5	2,1	3,3
0,5	1,0	2,0	3,2
0,5	1,3	2,1	3,0
0,3	1,2	2,2	3,2
0,2	1,4	2,2	3,1
0,0	1,1	2,2	3,3
0,2	1,0	2,2	3,2
0,1	1,3	2,1	3,1
0,3	1,3	2,1	3,0
0,4	1,4	2,1	3,1
0,1	1,4	2,0	3,3
0,1	1,5	2,0	3,3
end of input
0,3	1,2	2,0	3,3
0,2	1,5	2,1	3,3
0,0	1,0	2,2	3,3
0,4	1,2	2,0	3,3
0,0	1,0	2,0	3,1
0,1	1,1	2,1	3,2
0,1	1,1	2,2	3,1
0,1	1,5	2,0	3,2
0,3	1,4	2,2	3,0
0,4	1,5	2,1	3,0
0,3	1,2	2,2	3,2
0,2	1,1	2,2	3,2
0,1	1,1	2,2	3,0
0,1	1,3	2,2	3,3
0,1	1,0	2,0	3,3
end of input
0,3	1,0	2,2	3,2
0,5	1,2	2,0	3,3
0,1	1,1	2,1	3,1
0,1	1,1	2,2	3,3
0,2	1,5	2,1	3,1
0,5	1,2	2,0	3,3
0,3	1,5	2,2	3,1
0,5	1,5	2,0	3,0
0,2	1,0	2,0	3,1
0,5	1,3	2,1	3,0
0,4	1,4	2,0	3,3
0,4	1,5	2,0	3,1
0,4	1,3	2,1	3,2
0,0	1,3	2,1	3,1
0,0	1,1	2,0	3,0
end of input
0,3	1,5	2,2	3,0
0,0	1,2	2,1	3,3
0,4	1,0	2,2	3,1
0,3	1,0	2,0	3,1
0,5	1,2	2,0	3,0
0,3	1,1	2,0	3,0
0,4	1,0	2,2	3,1
0,2	1,4	2,1	3,3
0,0	1,1	2,2	3,3
0,3	1,2	2,0	3,3
0,1	1,5	2,2	3,0
0,5	1,2	2,2	3,2
0,5	1,0	2,0	3,2
0,3	1,4	2,1	3,3
0,1	1,5	2,1	3,3
end of input
0,4	1,0	2,0	3,3
0,4	1,1	2,1	3,2
0,0	1,3	2,2	3,1
0,0	1,1	2,2	3,3
0,4	1,3	2,2	3,2
0,4	1,5	2,2	3,1
0,5	1,2	2,1	3,3
0,2	1,0	2,1	3,3
0,0	1,2	2,0	3,1
0,5	1,1	2,2	3,0
0,3	1,2	2,0	3,3
0,5	1,0	2,2	3,1
0,5	1,1	2,1	3,1
0,1	1,2	2,2	3,1
0,4	1,2	2,1	3,0
end of input
0,1	1,1	2,0	3,1
0,0	1,2	2,0	3,3
0,4	1,0	2,0	3,2
0,5	1,3	2,1	3,2
0,3	1,5	2,0	3,3
0,3	1,0	2,0	3,0
0,3	1,0	2,2	3,2
0,2	1,1	2,1	3,2
0,3	1,1	2,1	3,1
0,1	1,5	2,1	3,0
0,4	1,2	2,0	3,2
0,5	1,4	2,0	3,0
0,5	1,5	2,2	3,3
0,3	1,3	2,0	3,0
0,0	1,1	2,2	3,1
end of input
0,2	1,1	2,1	3,1
0,2	1,4	2,1	3,2
0,5	1,3	2,0	3,0
0,0	1,0	2,1	3,1
0,5	1,5	2,2	3,2
0,2	1,1	2,0	3,2
0,5	1,5	2,0	3,2
0,2	1,5	2,0	3,0
0,4	1,5	2,1	3,2
0,3	1,1	2,1	3,2
0,1	1,0	2,0	3,2
0,3	1,0	2,1	3,3
0,3	1,5	2,0	3,2
0,3	1,1	2,2	3,0
0,3	1,4	2,1	3,0
end of input
0,0	1,5	2,2	3,3
0,5	1,2	2,2	3,3
0,2	1,1	2,1	3,1
0,4	1,1	2,1	3,1
0,5	1,2	2,1	3,3
0,4	1,0	2,1	3,0
0,1	1,0	2,0	3,0
0,4	1,5	2,0	3,1
0,4	1,3	2,0	3,3
0,3	1,3	2,0	3,0
0,4	1,5	2,0	3,3
0,4	1,5	2,2	3,0
0,1	1,4	2,1	3,1
0,4	1,3	2,2	3,1
0,5	1,4	2,0	3,0
end of input
0,5	1,0	2,2	3,3
0,4	1,0	2,2	3,1
0,1	1,1	2,1	3,3
0,1	1,0	2,0	3,2
0,5	1,1	2,1	3,0
0,1	1,1	2,2	3,0
0,4	1,0	2,2	3,2
0,5	1,0	2,0	3,2
0,4	1,5	2,0	3,1
0,2	1,2	2,0	3,0
0,2	1,5	2,2	3,3
0,1	1,4	2,1	3,1
0,3	1,0	2,0	3,1
0,0	1,3	2,2	3,0
0,0	1,4	2,1	3,0
end of input
0,4	1,4	2,0	3,0
0,1	1,0	2,2	3,2
0,2	1,1	2,2	3,3
0,5	1,5	2,1	3,3
0,4	1,0	2,0	3,2
0,3	1,5	2,1	3,2
0,2	1,2	2,1	3,1
0,4	1,5	2,1	3,2
0,5	1,0	2,1	3,3
0,0	1,3	2,1	3,0
0,3	1,3	2,1	3,2
0,3	1,2	2,1	3,3
0,4	1,3	2,2	3,0
0,4	1,5	2,1	3,1
0,0	1,0	2,0	3,3
end of input
0,4	1,0	2,1	3,1
0,0	1,4	2,2	3,1
0,4	1,2	2,2	3,3
0,3	1,2	2,2	3,1
0,3	1,2	2,2	3,3
0,1	1,0	2,1	3,2
0,2	1,2	2,0	3,2
0,4	1,5	2,1	3,1
0,5	1,5	2,0	3,2
0,1	1,2	2,1	3,2
0,2	1,5	2,2	3,1
0,0	1,5	2,2	3,3
0,5	1,5	2,1	3,1
0,1	1,1	2,1	3,0
0,0	1,3	2,2	3,1
end of input
0,3	1,2	2,2	3,2
0,1	1,2	2,2	3,2
0,2	1,0	2,1	3,3
0,5	1,5	2,2	3,3
0,4	1,1	2,2	3,1
0,2	1,3	2,2	3,2
0,5	1,2	2,0	3,1
0,2	1,5	2,0	3,1
0,4	1,4	2,2	3,0
0,5	1,4	2,0	3,2
0,2	1,0	2,1	3,2
0,5	1,2	2,1	3,3
0,2	1,4	2,1	3,3
0,4	1,1	2,2	3,0
0,0	1,2	2,0	3,2
end of input
0,4	1,0	2,0	3,3
0,4	1,0	2,0	3,1
0,4	1,5	2,2	3,3
0,0	1,3	2,1	3,0
0,5	1,5	2,2	3,3
0,3	1,5	2,2	3,1
0,2	1,1	2,1	3,3
0,3	1,3	2,1	3,2
0,1	1,0	2,0	3,0
0,1	1,3	2,1	3,3
0,2	1,1	2,0	3,3
0,3	1,1	2,0	3,1
0,5	1,5	2,0	3,2
0,4	1,1	2,2	3,1
0,4	1,0	2,2	3,3
end of input
0,3	1,2	2,0	3,1
0,1	1,5	2,0	3,2
0,4	1,2	2,1	3,1
0,2	1,3	2,0	3,2
0,5	1,0	2,0	3,0
0,5	1,5	2,0	3,0
0,0	1,4	2,1	3,3
0,0	1,3	2,2	3,2
0,0	1,2	2,1	3,3
0,2	1,5	2,1	3,1
0,5	1,1	2,1	3,3
0,0	1,3	2,2	3,3
0,2	1,2	2,2	3,3
0,3	1,5	2,1	3,0
0,0	1,5	2,2	3,0
end of input
0,3	1,5	2,0	3,1
0,0	1,4	2,0	3,2
0,1	1,1	2,1	3,3
0,0	1,4	2,0	3,1
0,0	1,4	2,1	3,1
0,0	1,0	2,1	3,3
0,1	1,4	2,0	3,2
0,1	1,4	2,2	3,1
0,0	1,5	2,0	3,0
0,3	1,3	2,1	3,3
0,1	1,1	2,1	3,2
0,0	1,5	2,1	3,2
0,1	1,5	2,1	3,2
0,4	1,0	2,1	3,0
0,1	1,0	2,1	3,2
end of input
0,3	1,5	2,2	3,3
0,3	1,0	2,0	3,3
0,4	1,5	2,1	3,1
0,0	1,3	2,1	3,0
0,1	1,4	2,2	3,3
0,2	1,3	2,0	3,0
0,1	1,0	2,0	3,2
0,0	1,0	2,1	3,1
0,5	1,5	2,0	3,3
0,0	1,4	2,1	3,3
0,5	1,4	2,0	3,1
0,5	1,4	2,1	3,2
0,0	1,3	2,0	3,3
0,4	1,0	2,1	3,3
0,2	1,5	2,1	3,1
end of input
0,5	1,0	2,2	3,0
0,1	1,4	2,2	3,3
0,2	1,1	2,0	3,1
0,0	1,2	2,2	3,1
0,4	1,5	2,2	3,3
0,4	1,0	2,2	3,3
0,5	1,2	2,0	3,2
0,5	1,0	2,1	3,0
0,1	1,5	2,0	3,3
0,3	1,4	2,0	3,3
0,0	1,1	2,2	3,1
0,1	1,5	2,1	3,0
0,3	1,5	2,2	3,1
0,4	1,5	2,2	3,3
0,0	1,2	2,1	3,2
end of input
0,0	1,0	2,1	3,0
0,0	1,1	2,2	3,3
0,2	1,1	2,0	3,1
0,1	1,5	2,1	3,3
0,3	1,5	2,0	3,1
0,2	1,2	2,0	3,2
0,5	1,2	2,1	3,3
0,1	1,0	2,1	3,3
0,5	1,5	2,2	3,3
0,3	1,1	2,2	3,0
0,0	1,1	2,0	3,0
0,2	1,5	2,2	3,1
0,0	1,3	2,2	3,1
0,0	1,2	2,1	3,2
0,3	1,5	2,0	3,1
end of input
0,4	1,4	2,0	3,2
0,1	1,3	2,0	3,0
0,2	1,0	2,2	3,0
0,1	1,5	2,2	3,2
0,3	1,2	2,1	3,1
0,5	1,0	2,2	3,2
0,5	1,0	2,2	3,1
0,4	1,3	2,2	3,3
0,4	1,3	2,2	3,2
0,3	1,0	2,0	3,2
0,4	1,3	2,1	3,0
0,1	1,2	2,0	3,0
0,4	1,4	2,1	3,3
0,3	1,0	2,1	3,2
0,0	1,5	2,0	3,0
end of input
0,1	1,2	2,1	3,0
0,0	1,5	2,2	3,3
0,0	1,5	2,2	3,2
0,2	1,3	2,0	3,0
0,2	1,1	2,2	3,1
0,5	1,5	2,2	3,1
0,4	1,1	2,1	3,2
0,3	1,3	2,0	3,0
0,1	1,0	2,1	3,0
0,1	1,5	2,0	3,2
0,5	1,3	2,1	3,1
0,2	1,4	2,0	3,2
0,1	1,3	2,1	3,2
0,2	1,4	2,0	3,1
0,4	1,1	2,2	3,1
end of input
0,4	1,0	2,2	3,0
0,4	1,0	2,0	3,1
0,0	1,5	2,2	3,1
0,3	1,4	2,2	3,1
0,1	1,3	2,1	3,3
0,5	1,4	2,0	3,2
0,1	1,2	2,0	3,0
0,5	1,5	2,2	3,3
0,4	1,5	2,1	3,0
0,1	1,0	2,0	3,3
0,2	1,1	2,2	3,2
0,4	1,4	2,0	3,0
0,1	1,0	2,2	3,2
0,0	1,3	2,2	3,0
0,3	1,3	2,0	3,0
end of input
0,4	1,2	2,2	3,3
0,4	1,5	2,0	3,1
0,1	1,4	2,1	3,3
0,0	1,0	2,2	3,0
0,3	1,1	2,0	3,0
0,3	1,0	2,0	3,1
0,1	1,3	2,1	3,2
0,5	1,4	2,0	3,3
0,4	1,4	2,2	3,1
0,3	1,0	2,1	3,1
0,3	1,2	2,2	3,1
0,5	1,1	2,2	3,2
0,3	1,5	2,2	3,3
0,0	1,0	2,2	3,2
0,1	1,5	2,2	3,0
end of input
0,5	1,3	2,2	3,0
0,1	1,1	2,1	3,3
0,5	1,1	2,0	3,1
0,5	1,3	2,1	3,0
0,5	1,3	2,1	3,0
0,3	1,5	2,0	3,2
0,4	1,2	2,1	3,2
0,3	1,3	2,1	3,1
0,5	1,3	2,1	3,0
0,4	1,1	2,0	3,2
0,0	1,1	2,0	3,3
0,1	1,1	2,2	3,2
0,4	1,5	2,1	3,2
0,4	1,5	2,2	3,0
0,3	1,3	2,0	3,1
end of input
0,0	1,5	2,2	3,1
0,5	1,4	2,0	3,1
0,5	1,3	2,2	3,2
0,2	1,5	2,0	3,2
0,4	1,3	2,0	3,2
0,1	1,0	2,1	3,0
0,5	1,3	2,1	3,0
0,4	1,0	2,1	3,2
0,1	1,4	2,2	3,3
0,2	1,3	2,1	3,0
0,4	1,2	2,1	3,0
0,5	1,2	2,2	3,3
0,2	1,1	2,1	3,0
0,2	1,1	2,0	3,3
0,4	1,4	2,1	3,1
end of input
0,3	1,5	2,0	3,3
0,0	1,3	2,0	3,0
0,3	1,0	2,2	3,2
0,1	1,1	2,1	3,2
0,5	1,1	2,1	3,1
0,0	1,1	2,0	3,2
0,1	1,0	2,1	3,2
0,5	1,5	2,2	3,0
0,5	1,3	2,2	3,1
0,0	1,3	2,1	3,2
0,4	1,2	2,2	3,3
0,4	1,2	2,0	3,1
0,5	1,4	2,1	3,3
0,4	1,0	2,1	3,2
0,0	1,1	2,1	3,0
end of input
0,3	1,5	2,2	3,0
0,2	1,4	2,0	3,3
0,5	1,2	2,0	3,3
0,0	1,3	2,1	3,3
0,3	1,4	2,2	3,3
0,1	1,4	2,0	3,0
0,3	1,3	2,1	3,2
0,2	1,0	2,0	3,0
0,2	1,5	2,2	3,1
0,3	1,5	2,0	3,3
0,1	1,2	2,2	3,1
0,4	1,3	2,1	3,3
0,5	1,2	2,2	3,0
0,0	1,0	2,1	3,2
0,5	1,1	2,0	3,1
end of input
0,4	1,3	2,1	3,0
0,0	1,5	2,0	3,3
0,3	1,3	2,0	3,2
0,5	1,1	2,1	3,0
0,4	1,1	2,2	3,1
0,0	1,0	2,2	3,0
0,1	1,4	2,0	3,2
0,4	1,0	2,1	3,3
0,3	1,1	2,0	3,1
0,2	1,3	2,0	3,1
0,3	1,0	2,0	3,3
0,2	1,1	2,1	3,1
0,3	1,0	2,1	3,2
0,5	1,4	2,2	3,0
0,4	1,4	2,2	3,1
end of input
0,1	1,0	2,2	3,1
0,3	1,5	2,0	3,0
0,5	1,1	2,0	3,1
0,4	1,1	2,1	3,2
0,4	1,5	2,0	3,2
0,1	1,5	2,0	3,3
0,0	1,2	2,0	3,3
0,4	1,4	2,0	3,2
0,5	1,2	2,0	3,0
0,4	1,4	2,0	3,1
0,3	1,1	2,1	3,3
0,2	1,1	2,1	3,0
0,5	1,1	2,2	3,0
0,1	1,1	2,2	3,0
0,3	1,5	2,0	3,0
end of input
0,1	1,5	2,1	3,2
0,2	1,3	2,1	3,1
0,5	1,1	2,1	3,1
0,4	1,5	2,1	3,3
0,2	1,0	2,1	3,2
0,0	1,5	2,0	3,1
0,5	1,0	2,2	3,0
0,4	1,5	2,2	3,0
0,4	1,0	2,1	3,1
0,3	1,2	2,2	3,0
0,5	1,5	2,1	3,1
0,1	1,2	2,1	3,2
0,0	1,0	2,2	3,0
0,2	1,2	2,1	3,1
0,2	1,5	2,2	3,3
end of input
0,0	1,4	2,1	3,0
0,5	1,2	2,2	3,3
0,1	1,4	2,0	3,0
0,4	1,0	2,2	3,2
0,3	1,4	2,1	3,3
0,3	1,1	2,2	3,0
0,1	1,0	2,1	3,0
0,1	1,1	2,1	3,0
0,0	1,0	2,1	3,2
0,3	1,4	2,1	3,3
0,2	1,3	2,2	3,0
0,4	1,2	2,2	3,0
0,0	1,1	2,0	3,1
0,5	1,0	2,1	3,2
0,1	1,2	2,2	3,0
end of input
0,5	1,5	2,2	3,0
0,3	1,2	2,0	3,3
0,5	1,3	2,1	3,2
0,4	1,5	2,1	3,3
0,3	1,1	2,2	3,0
0,4	1,3	2,0	3,0
0,4	1,4	2,2	3,2
0,2	1,3	2,1	3,0
0,5	1,5	2,1	3,2
0,3	1,3	2,0	3,0
0,3	1,4	2,0	3,2
0,4	1,3	2,0	3,3
0,2	1,4	2,1	3,1
0,3	1,5	2,2	3,2
0,4	1,3	2,1	3,2
end of input
0,0	1,3	2,1	3,0
0,0	1,1	2,2	3,3
0,4	1,0	2,1	3,2
0,2	1,0	2,2	3,2
0,2	1,0	2,1	3,3
0,0	1,2	2,1	3,0
0,4	1,1	2,0	3,3
0,0	1,3	2,0	3,2
0,0	1,4	2,0	3,1
0,1	1,3	2,0	3,3
0,4	1,2	2,2	3,1
0,1	1,5	2,2	3,1
0,5	1,5	2,1	3,2
0,5	1,2	2,0	3,3
0,3	1,3	2,0	3,1
end of input
0,3	1,4	2,2	3,2
0,3	1,0	2,1	3,0
0,3	1,1	2,0	3,3
0,1	1,1	2,1	3,1
0,0	1,3	2,2	3,3
0,1	1,2	2,0	3,1
0,1	1,4	2,0	3,1
0,2	1,1	2,2	3,1
0,0	1,1	2,0	3,2
0,3	1,3	2,1	3,0
0,4	1,3	2,1	3,0
0,4	1,3	2,2	3,0
0,0	1,4	2,1	3,3
0,2	1,2	2,1	3,2
0,4	1,5	2,1	3,1
end of input
0,1	1,4	2,1	3,3
0,2	1,4	2,0	3,1
0,2	1,5	2,0	3,2
0,1	1,4	2,2	3,1
0,1	1,1	2,2	3,2
0,0	1,0	2,2	3,3
0,3	1,5	2,0	3,3
0,3	1,3	2,0	3,0
0,0	1,1	2,0	3,3
0,1	1,4	2,1	3,2
0,2	1,4	2,0	3,0
0,4	1,4	2,0	3,1
0,4	1,0	2,0	3,3
0,3	1,4	2,2	3,1
0,5	1,1	2,2	3,3
end of input
0,5	1,5	2,1	3,0
0,1	1,1	2,2	3,3
0,4	1,5	2,1	3,0
0,1	1,3	2,0	3,2
0,1	1,3	2,0	3,0
0,1	1,5	2,0	3,1
0,0	1,2	2,0	3,2
0,5	1,3	2,0	3,2
0,1	1,2	2,2	3,2
0,5	1,1	2,2	3,2
0,4	1,3	2,1	3,0
0,3	1,5	2,0	3,1
0,3	1,5	2,0	3,2
0,2	1,0	2,1	3,0
0,5	1,3	2,2	3,3
end of input
0,4	1,2	2,2	3,2
0,2	1,0	2,1	3,0
0,1	1,2	2,1	3,2
0,5	1,4	2,1	3,2
0,5	1,3	2,0	3,2
0,1	1,1	2,0	3,1
0,5	1,3	2,1	3,1
0,1	1,0	2,0	3,3
0,3	1,1	2,0	3,1
0,3	1,2	2,2	3,2
0,3	1,3	2,2	3,0
0,4	1,1	2,2	3,3
0,3	1,3	2,0	3,1
0,2	1,1	2,1	3,2
0,5	1,0	2,1	3,0
end of input
0,4	1,4	2,2	3,0
0,0	1,1	2,0	3,3
0,5	1,5	2,2	3,0
0,3	1,4	2,0	3,0
0,5	1,2	2,0	3,0
0,0	1,4	2,1	3,3
0,2	1,3	2,2	3,3
0,2	1,5	2,1	3,0
0,1	1,5	2,0	3,1
0,3	1,4	2,1	3,3
0,3	1,3	2,2	3,3
0,5	1,5	2,0	3,3
0,0	1,1	2,1	3,2
0,4	1,2	2,1	3,1
0,2	1,2	2,0	3,1
end of input
0,1	1,5	2,2	3,1
0,5	1,5	2,0	3,0
0,0	1,2	2,0	3,3
0,4	1,1	2,2	3,0
0,5	1,4	2,0	3,2
0,5	1,4	2,0	3,3
0,1	1,4	2,2	3,3
0,1	1,5	2,1	3,1
0,3	1,0	2,0	3,1
0,4	1,3	2,2	3,2
0,3	1,0	2,2	3,1
0,2	1,2	2,1	3,3
0,3	1,2	2,2	3,2
0,0	1,1	2,1	3,1
0,2	1,0	2,1	3,1
end of input
0,0	1,5	2,1	3,2
0,0	1,3	2,1	3,2
0,2	1,1	2,2	3,2
0,2	1,0	2,2	3,1
0,2	1,0	2,1	3,3
0,1	1,4	2,0	3,1
0,1	1,0	2,2	3,3
0,2	1,2	2,0	3,2
0,4	1,0	2,0	3,2
0,2	1,5	2,1	3,2
0,1	1,3	2,1	3,2
0,0	1,4	2,0	3,1
0,2	1,1	2,0	3,1
0,1	1,2	2,1	3,1
0,3	1,5	2,1	3,3
end of input
0,1	1,3	2,2	3,0
0,5	1,1	2,0	3,0
0,5	1,2	2,1	3,2
0,3	1,0	2,0	3,2
0,5	1,1	2,0	3,0
0,4	1,2	2,2	3,0
0,5	1,3	2,2	3,2
0,4	1,3	2,2	3,2
0,5	1,4	2,1	3,2
0,2	1,0	2,2	3,3
0,2	1,0	2,2	3,2
0,2	1,1	2,1	3,3
0,0	1,0	2,1	3,1
0,0	1,5	2,1	3,0
0,4	1,0	2,1	3,2
end of input
0,2	1,5	2,0	3,2
0,4	1,3	2,1	3,0
0,0	1,5	2,0	3,1
0,1	1,4	2,2	3,2
0,0	1,0	2,1	3,2
0,2	1,3	2,2	3,1
0,2	1,1	2,1	3,1
0,2	1,0	2,1	3,3
0,2	1,2	2,2	3,0
0,4	1,4	2,0	3,1
0,1	1,0	2,0	3,0
0,4	1,3	2,2	3,1
0,4	1,5	2,2	3,2
0,1	1,1	2,0	3,2
0,1	1,1	2,2	3,2
end of input
0,2	1,4	2,1	3,1
0,3	1,2	2,2	3,0
0,4	1,2	2,2	3,1
0,4	1,0	2,2	3,1
0,5	1,0	2,2	3,2
0,5	1,3	2,1	3,1
0,5	1,1	2,0	3,1
0,0	1,0	2,0	3,0
0,1	1,4	2,0	3,1
0,0	1,4	2,1	3,3
0,3	1,0	2,0	3,1
0,4	1,2	2,2	3,1
0,2	1,0	2,2	3,3
0,1	1,0	2,1	3,3
0,2	1,4	2,0	3,1
end of input
0,5	1,3	2,1	3,0
0,0	1,3	2,2	3,0
0,0	1,5	2,0	3,0
0,4	1,3	2,2	3,2
0,4	1,2	2,2	3,3
0,4	1,5	2,0	3,0
0,2	1,5	2,0	3,2
0,2	1,4	2,2	3,1
0,1	1,0	2,2	3,3
0,3	1,3	2,2	3,0
0,0	1,5	2,0	3,0
0,5	1,2	2,0	3,2
0,0	1,1	2,0	3,3
0,5	1,3	2,2	3,3
0,3	1,3	2,1	3,1
end of input
0,1	1,5	2,0	3,2
0,0	1,1	2,1	3,3
0,2	1,2	2,1	3,0
0,4	1,4	2,0	3,0
0,3	1,0	2,2	3,0
0,2	1,3	2,0	3,3
0,0	1,0	2,1	3,3
0,5	1,3	2,0	3,0
0,1	1,4	2,1	3,2
0,3	1,4	2,1	3,3
0,5	1,3	2,1	3,1
0,2	1,2	2,1	3,1
0,5	1,2	2,1	3,0
0,2	1,0	2,2	3,3
0,5	1,1	2,1	3,3
end of input
0,0	1,2	2,2	3,1
0,1	1,1	2,2	3,0
0,4	1,2	2,2	3,2
0,5	1,5	2,2	3,0
0,3	1,1	2,2	3,2
0,1	1,1	2,2	3,2
0,4	1,2	2,0	3,1
0,1	1,1	2,0	3,2
0,4	1,1	2,1	3,0
0,2	1,3	2,0	3,3
0,1	1,3	2,1	3,1
0,0	1,1	2,2	3,2
0,1	1,3	2,0	3,1
0,0	1,0	2,1	3,1
0,1	1,2	2,0	3,0
end of input
0,0	1,2	2,2	3,3
0,1	1,5	2,1	3,2
0,1	1,0	2,0	3,3
0,1	1,3	2,0	3,2
0,2	1,2	2,2	3,1
0,4	1,3	2,0	3,1
0,1	1,4	2,2	3,0
0,5	1,0	2,2	3,1
0,1	1,4	2,2	3,2
0,3	1,4	2,0	3,1
0,3	1,2	2,0	3,3
0,5	1,5	2,1	3,0
0,2	1,4	2,1	3,3
0,4	1,2	2,2	3,2
0,2	1,4	2,2	3,2
end of input
0,0	1,5	2,1	3,0
0,0	1,1	2,1	3,1
0,0	1,1	2,0	3,3
0,2	1,3	2,0	3,2
0,1	1,1	2,2	3,1
0,0	1,1	2,0	3,1
0,2	1,0	2,2	3,0
0,5	1,3	2,1	3,1
0,4	1,1	2,0	3,3
0,2	1,2	2,1	3,0
0,0	1,2	2,2	3,0
0,0	1,5	2,0	3,1
0,3	1,1	2,1	3,2
0,4	1,3	2,0	3,0
0,2	1,4	2,1	3,2
end of input
0,1	1,0	2,2	3,3
0,5	1,3	2,0	3,2
0,5	1,5	2,1	3,1
0,0	1,3	2,2	3,2
0,3	1,1	2,0	3,2
0,1	1,0	2,2	3,3
0,5	1,5	2,1	3,2
0,1	1,3	2,0	3,0
0,2	1,4	2,1	3,1
0,5	1,3	2,1	3,0
0,2	1,5	2,1	3,3
0,2	1,0	2,0	3,2
0,2	1,5	2,0	3,1
0,4	1,3	2,1	3,1
0,1	1,5	2,0	3,2
end of input
0,1	1,4	2,1	3,0
0,4	1,5	2,2	3,1
0,1	1,2	2,2	3,0
0,0	1,5	2,0	3,0
0,0	1,2	2,1	3,0
0,1	1,2	2,2	3,2
0,4	1,5	2,0	3,2
0,5	1,2	2,0	3,3
0,1	1,1	2,0	3,1
0,2	1,5	2,2	3,0
0,1	1,5	2,1	3,1
0,3	1,5	2,0	3,2
0,2	1,0	2,0	3,0
0,4	1,2	2,0	3,2
0,4	1,2	2,1	3,0
end of input
0,0	1,4	2,1	3,3
0,1	1,4	2,0	3,2
0,3	1,2	2,2	3,2
0,5	1,0	2,0	3,3
0,0	1,0	2,2	3,1
0,5	1,4	2,1	3,1
0,2	1,5	2,0	3,0
0,0	1,3	2,2	3,3
0,3	1,1	2,0	3,1
0,3	1,2	2,1	3,2
0,4	1,5	2,1	3,1
0,3	1,3	2,2	3,3
0,3	1,1	2,1	3,1
0,4	1,1	2,1	3,3
0,4	1,1	2,2	3,1
end of input
0,5	1,1	2,2	3,1
0,3	1,0	2,0	3,3
0,4	1,2	2,1	3,1
0,0	1,3	2,2	3,0
0,3	1,3	2,2	3,0
0,1	1,0	2,0	3,1
0,2	1,1	2,2	3,3
0,2	1,1	2,2	3,2
0,3	1,4	2,2	3,0
0,4	1,4	2,0	3,0
0,1	1,0	2,1	3,2
0,2	1,5	2,0	3,3
0,1	1,2	2,1	3,0
0,1	1,3	2,2	3,0
0,2	1,4	2,2	3,1
end of input
0,5	1,3	2,2	3,0
0,4	1,1	2,2	3,3
0,1	1,3	2,0	3,3
0,5	1,2	2,0	3,1
0,5	1,2	2,0	3,3
0,3	1,1	2,0	3,2
0,4	1,1	2,1	3,1
0,0	1,3	2,1	3,3
0,4	1,5	2,2	3,0
0,3	1,2	2,2	3,0
0,3	1,0	2,1	3,1
0,4	1,4	2,1	3,3
0,0	1,5	2,1	3,0
0,0	1,1	2,2	3,0
0,3	1,4	2,2	3,2
end of input
0,3	1,1	2,0	3,3
0,3	1,2	2,2	3,1
0,5	1,0	2,0	3,0
0,2	1,2	2,2	3,1
0,4	1,1	2,0	3,2
0,3	1,1	2,1	3,1
0,1	1,5	2,2	3,3
0,4	1,3	2,1	3,3
0,3	1,0	2,1	3,0
0,4	1,1	2,0	3,3
0,1	1,5	2,0	3,3
0,0	1,1	2,2	3,2
0,4	1,0	2,0	3,0
0,1	1,3	2,1	3,1
0,3	1,0	2,1	3,3
end of input
0,3	1,0	2,2	3,3
0,5	1,2	2,0	3,2
0,3	1,5	2,2	3,2
0,1	1,5	2,1	3,2
0,1	1,2	2,2	3,0
0,3	1,1	2,0	3,0
0,2	1,4	2,0	3,2
0,4	1,5	2,1	3,3
0,1	1,2	2,0	3,1
0,2	1,5	2,2	3,0
0,5	1,0	2,1	3,1
0,2	1,0	2,2	3,3
0,0	1,0	2,2	3,3
0,0	1,5	2,2	3,3
0,4	1,2	2,1	3,3
end of input
0,0	1,2	2,2	3,1
0,5	1,1	2,0	3,0
0,3	1,5	2,0	3,2
0,5	1,1	2,1	3,1
0,5	1,0	2,2	3,2
0,2	1,0	2,1	3,1
0,0	1,1	2,2	3,2
0,3	1,1	2,0	3,1
0,1	1,2	2,0	3,1
0,0	1,2	2,1	3,3
0,2	1,4	2,1	3,0
0,5	1,2	2,2	3,2
0,4	1,2	2,2	3,2
0,2	1,4	2,1	3,3
0,3	1,0	2,2	3,3
end of input
0,0	1,2	2,2	3,1
0,3	1,0	2,0	3,3
0,3	1,3	2,0	3,0
0,5	1,0	2,1	3,1
0,2	1,5	2,1	3,1
0,0	1,3	2,1	3,0
0,1	1,0	2,1	3,1
0,2	1,5	2,1	3,2
0,2	1,0	2,1	3,3
0,4	1,4	2,2	3,1
0,0	1,1	2,1	3,1
0,4	1,0	2,2	3,2
0,3	1,5	2,1	3,3
0,4	1,1	2,0	3,2
0,1	1,1	2,1	3,2
end of input
0,0	1,3	2,0	3,3
0,3	1,0	2,1	3,1
0,2	1,2	2,1	3,3
0,0	1,2	2,1	3,1
0,1	1,2	2,2	3,1
0,3	1,0	2,0	3,2
0,5	1,5	2,1	3,3
0,3	1,1	2,0	3,2
0,0	1,2	2,1	3,1
0,5	1,1	2,1	3,1
0,1	1,2	2,0	3,2
0,3	1,5	2,1	3,3
0,0	1,4	2,2	3,3
0,0	1,2	2,1	3,1
0,2	1,0	2,1	3,1
end of input
0,0	1,2	2,1	3,1
0,3	1,4	2,0	3,1
0,5	1,3	2,1	3,2
0,0	1,4	2,0	3,3
0,4	1,2	2,2	3,3
0,3	1,1	2,1	3,1
0,2	1,2	2,2	3,1
0,2	1,1	2,1	3,2
0,5	1,5	2,1	3,0
0,0	1,1	2,1	3,2
0,1	1,2	2,0	3,2
0,1	1,0	2,1	3,3
0,4	1,2	2,0	3,2
0,0	1,2	2,2	3,2
0,0	1,0	2,2	3,3
end of input
0,2	1,4	2,1	3,1
0,5	1,5	2,0	3,0
0,0	1,0	2,2	3,2
0,5	1,0	2,0	3,2
0,4	1,5	2,2	3,2
0,5	1,3	2,2	3,1
0,5	1,0	2,2	3,1
0,0	1,4	2,2	3,1
0,3	1,0	2,0	3,2
0,0	1,2	2,2	3,0
0,3	1,1	2,0	3,2
0,3	1,1	2,0	3,3
0,0	1,2	2,1	3,2
0,4	1,2	2,1	3,0
0,4	1,5	2,2	3,3
end of input
0,1	1,0	2,0	3,1
0,5	1,2	2,1	3,1
0,3	1,4	2,1	3,0
0,0	1,4	2,2	3,0
0,4	1,5	2,2	3,3
0,0	1,5	2,2	3,1
0,1	1,1	2,1	3,1
0,2	1,2	2,0	3,2
0,0	1,5	2,1	3,0
0,4	1,2	2,1	3,3
0,3	1,5	2,0	3,3
0,1	1,3	2,1	3,2
0,2	1,3	2,0	3,2
0,0	1,1	2,2	3,2
0,5	1,0	2,0	3,2
end of input
0,0	1,0	2,1	3,2
0,3	1,2	2,0	3,3
0,2	1,3	2,1	3,3
0,4	1,0	2,2	3,0
0,3	1,3	2,1	3,2
0,0	1,0	2,1	3,3
0,4	1,0	2,1	3,3
0,4	1,0	2,1	3,0
0,3	1,3	2,0	3,0
0,4	1,3	2,2	3,2
0,3	1,5	2,2	3,2
0,0	1,3	2,0	3,2
0,2	1,1	2,1	3,3
0,3	1,2	2,1	3,3
0,3	1,1	2,0	3,0
end of input
0,5	1,2	2,2	3,0
0,0	1,3	2,0	3,0
0,1	1,2	2,1	3,3
0,3	1,3	2,2	3,0
0,4	1,5	2,1	3,2
0,2	1,5	2,1	3,3
0,4	1,5	2,0	3,3
0,0	1,5	2,1	3,0
0,0	1,1	2,2	3,1
0,1	1,1	2,0	3,3
0,3	1,2	2,2	3,1
0,2	1,5	2,0	3,2
0,4	1,1	2,2	3,3
0,5	1,4	2,2	3,2
0,2	1,0	2,1	3,2
end of input
0,5	1,3	2,1	3,2
0,4	1,0	2,0	3,0
0,1	1,4	2,1	3,0
0,0	1,3	2,0	3,0
0,2	1,1	2,1	3,0
0,5	1,1	2,2	3,0
0,0	1,5	2,0	3,0
0,5	1,0	2,2	3,3
0,1	1,1	2,2	3,0
0,4	1,2	2,1	3,2
0,4	1,0	2,0	3,3
0,1	1,0	2,2	3,0
0,4	1,1	2,0	3,1
0,4	1,4	2,2	3,2
0,2	1,5	2,2	3,0
end of input
0,3	1,4	2,1	3,2
0,4	1,1	2,1	3,1
0,0	1,0	2,2	3,3
0,4	1,1	2,0	3,0
0,2	1,2	2,2	3,3
0,5	1,2	2,2	3,2
0,5	1,1	2,2	3,2
0,1	1,3	2,0	3,0
0,2	1,5	2,0	3,0
0,3	1,3	2,1	3,0
0,5	1,0	2,2	3,0
0,5	1,3	2,1	3,3
0,2	1,5	2,2	3,0
0,3	1,0	2,1	3,0
0,0	1,1	2,0	3,1
end of input
0,0	1,0	2,1	3,0
0,0	1,0	2,2	3,0
0,2	1,5	2,2	3,1
0,4	1,1	2,1	3,3
0,1	1,3	2,1	3,0
0,0	1,4	2,2	3,0
0,4	1,1	2,2	3,3
0,3	1,2	2,2	3,0
0,3	1,1	2,2	3,0
0,2	1,1	2,2	3,1
0,3	1,5	2,2	3,1
0,3	1,3	2,1	3,1
0,2	1,2	2,0	3,1
0,5	1,0	2,1	3,0
0,2	1,1	2,2	3,1
end of input
0,5	1,0	2,2	3,0
0,5	1,3	2,2	3,0
0,5	1,5	2,0	3,0
0,2	1,3	2,0	3,3
0,5	1,1	2,2	3,0
0,1	1,1	2,0	3,1
0,2	1,0	2,0	3,2
0,0	1,3	2,1	3,2
0,0	1,0	2,0	3,0
0,1	1,3	2,2	3,3
0,3	1,1	2,2	3,2
0,1	1,3	2,0	3,2
0,2	1,1	2,0	3,0
0,5	1,4	2,0	3,3
0,4	1,3	2,0	3,2
end of input
0,3	1,5	2,1	3,0
0,4	1,5	2,0	3,3
0,5	1,1	2,1	3,0
0,1	1,2	2,1	3,3
0,3	1,0	2,1	3,3
0,3	1,2	2,1	3,1
0,3	1,4	2,1	3,1
0,0	1,2	2,0	3,3
0,4	1,3	2,1	3,1
0,0	1,3	2,0	3,1
0,4	1,2	2,0	3,1
0,0	1,3	2,0	3,3
0,5	1,0	2,1	3,0
0,2	1,3	2,1	3,3
0,2	1,3	2,0	3,0
end of input
16 constructs:
0,5	1,0	2,1	3,0
0,0	1,3	2,0	3,1
0,4	1,4	2,0	3,2
0,2	1,4	2,2	3,3
0,1	1,5	2,0	3,3
0,2	1,0	2,1	3,0
0,0	1,5	2,2	3,3
0,5	1,5	2,0	3,1
0,5	1,2	2,0	3,1
0,3	1,5	2,1	3,2
0,2	1,5	2,1	3,3
0,0	1,4	2,2	3,0
0,4	1,5	2,2	3,3
0,2	1,4	2,0	3,2
0,3	1,0	2,0	3,0
0,4	1,1	2,1	3,1
end of input
0,2	1,0	2,1	3,2
0,2	1,1	2,1	3,1
0,1	1,0	2,2	3,3
0,4	1,3	2,2	3,0
0,5	1,2	2,0	3,3
0,0	1,2	2,2	3,3
0,0	1,0	2,0	3,2
0,0	1,5	2,0	3,3
0,0	1,4	2,2	3,0
0,2	1,2	2,1	3,1
0,5	1,0	2,2	3,1
0,5	1,2	2,2	3,3
0,0	1,5	2,2	3,1
0,1	1,0	2,0	3,1
0,5	1,3	2,2	3,2
0,5	1,5	2,1	3,3
end of input
0,4	1,4	2,0	3,3
0,1	1,2	2,2	3,2
0,0	1,2	2,2	3,2
0,2	1,0	2,2	3,2
0,1	1,5	2,0	3,0
0,2	1,2	2,1	3,2
0,4	1,3	2,0	3,2
0,2	1,5	2,2	3,1
0,1	1,1	2,0	3,0
0,1	1,2	2,1	3,3
0,1	1,2	2,2	3,1
0,1	1,1	2,2	3,2
0,1	1,5	2,1	3,2
0,3	1,4	2,1	3,2
0,1	1,2	2,0	3,0
0,1	1,3	2,1	3,3
end of input
0,5	1,3	2,1	3,2
0,4	1,1	2,2	3,1
0,1	1,5	2,1	3,3
0,0	1,5	2,2	3,3
0,1	1,1	2,0	3,1
0,0	1,5	2,0	3,1
0,3	1,1	2,0	3,1
0,0	1,0	2,1	3,3
0,2	1,5	2,2	3,1
0,2	1,0	2,1	3,0
0,3	1,4	2,2	3,0
0,4	1,0	2,0	3,0
0,3	1,4	2,1	3,3
0,0	1,1	2,2	3,1
0,2	1,0	2,2	3,0
0,1	1,0	2,0	3,1
end of input
0,3	1,2	2,2	3,3
0,4	1,3	2,2	3,1
0,0	1,5	2,1	3,3
0,4	1,5	2,1	3,0
0,0	1,2	2,2	3,3
0,4	1,4	2,1	3,1
0,0	1,4	2,1	3,3
0,2	1,0	2,0	3,0
0,0	1,3	2,2	3,3
0,4	1,3	2,0	3,0
0,1	1,5	2,0	3,1
0,5	1,5	2,1	3,2
0,5	1,2	2,1	3,2
0,2	1,0	2,0	3,2
0,4	1,2	2,0	3,2
0,2	1,3	2,0	3,0
end of input
0,1	1,1	2,1	3,0
0,2	1,2	2,0	3,0
0,3	1,4	2,1	3,1
0,3	1,5	2,1	3,3
0,4	1,5	2,0	3,2
0,1	1,5	2,2	3,0
0,4	1,0	2,2	3,3
0,4	1,2	2,2	3,0
0,2	1,2	2,0	3,0
0,2	1,5	2,1	3,3
0,0	1,3	2,2	3,1
0,1	1,1	2,1	3,0
0,3	1,1	2,1	3,3
0,5	1,4	2,1	3,0
0,1	1,4	2,1	3,1
0,5	1,4	2,0	3,3
end of input
0,2	1,3	2,2	3,0
0,1	1,0	2,1	3,0
0,5	1,4	2,1	3,0
0,2	1,5	2,0	3,3
0,0	1,4	2,2	3,3
0,0	1,1	2,2	3,2
0,5	1,2	2,2	3,0
0,1	1,5	2,2	3,3
0,1	1,3	2,1	3,3
0,3	1,5	2,1	3,2
0,2	1,2	2,0	3,0
0,4	1,5	2,2	3,0
0,0	1,3	2,2	3,1
0,3	1,5	2,1	3,1
0,2	1,1	2,2	3,3
0,2	1,3	2,1	3,1
end of input
0,3	1,5	2,0	3,1
0,4	1,2	2,0	3,3
0,2	1,0	2,0	3,1
0,2	1,3	2,1	3,1
0,3	1,4	2,2	3,2
0,5	1,4	2,1	3,1
0,4	1,0	2,2	3,0
0,0	1,0	2,2	3,3
0,1	1,1	2,1	3,0
0,5	1,1	2,0	3,1
0,3	1,5	2,2	3,0
0,1	1,5	2,0	3,0
0,5	1,0	2,2	3,3
0,2	1,2	2,0	3,2
0,5	1,4	2,0	3,3
0,4	1,5	2,1	3,0
end of input
0,4	1,0	2,2	3,2
0,0	1,5	2,2	3,3
0,3	1,4	2,0	3,0
0,0	1,5	2,1	3,2
0,3	1,4	2,0	3,2
0,5	1,1	2,1	3,2
0,0	1,0	2,1	3,0
0,0	1,0	2,2	3,0
0,5	1,4	2,0	3,0
0,0	1,2	2,2	3,3
0,1	1,4	2,2	3,2
0,4	1,5	2,2	3,3
0,1	1,4	2,0	3,3
0,2	1,4	2,2	3,1
0,3	1,5	2,1	3,3
0,2	1,5	2,0	3,2
end of input
0,1	1,4	2,2	3,2
0,3	1,1	2,0	3,0
0,1	1,1	2,1	3,2
0,0	1,0	2,2	3,2
0,1	1,0	2,2	3,3
0,2	1,4	2,2	3,2
0,3	1,2	2,0	3,0
0,5	1,0	2,2	3,3
0,1	1,1	2,0	3,3
0,4	1,0	2,0	3,3
0,5	1,2	2,2	3,0
0,4	1,4	2,2	3,3
0,4	1,5	2,1	3,3
0,0	1,1	2,1	3,2
0,0	1,0	2,1	3,2
0,3	1,1	2,0	3,3
end of input
0,3	1,3	2,0	3,3
0,5	1,0	2,0	3,1
0,1	1,5	2,1	3,0
0,4	1,0	2,0	3,0
0,1	1,1	2,2	3,3
0,5	1,0	2,2	3,3
0,1	1,2	2,0	3,1
0,2	1,5	2,2	3,3
0,4	1,5	2,2	3,0
0,1	1,4	2,0	3,0
0,1	1,3	2,0	3,1
0,2	1,5	2,1	3,3
0,5	1,1	2,2	3,2
0,1	1,1	2,1	3,1
0,0	1,0	2,0	3,1
0,1	1,0	2,0	3,2
end of input
0,2	1,5	2,2	3,0
0,0	1,4	2,1	3,0
0,5	1,3	2,2	3,0
0,5	1,0	2,2	3,0
0,2	1,5	2,0	3,2
0,0	1,1	2,2	3,0
0,4	1,3	2,0	3,2
0,1	1,0	2,2	3,0
0,1	1,3	2,2	3,0
0,5	1,3	2,0	3,0
0,1	1,3	2,1	3,2
0,5	1,1	2,0	3,1
0,2	1,2	2,1	3,0
0,4	1,0	2,1	3,2
0,0	1,0	2,1	3,1
0,5	1,4	2,0	3,2
end of input
0,1	1,1	2,0	3,0
0,3	1,4	2,1	3,2
0,0	1,5	2,1	3,3
0,5	1,4	2,1	3,0
0,5	1,2	2,2	3,3
0,1	1,2	2,0	3,3
0,4	1,5	2,0	3,2
0,0	1,0	2,2	3,2
0,5	1,3	2,1	3,3
0,1	1,5	2,2	3,3
0,2	1,1	2,1	3,3
0,4	1,1	2,0	3,1
0,1	1,5	2,1	3,3
0,4	1,0	2,1	3,3
0,0	1,0	2,2	3,3
0,3	1,1	2,2	3,1
end of input
0,5	1,2	2,2	3,1
0,4	1,2	2,1	3,0
0,4	1,1	2,0	3,0
0,4	1,3	2,2	3,2
0,4	1,4	2,1	3,2
0,1	1,1	2,1	3,0
0,0	1,3	2,0	3,2
0,2	1,5	2,2	3,2
0,1	1,1	2,1	3,0
0,2	1,4	2,2	3,1
0,3	1,3	2,2	3,3
0,4	1,2	2,0	3,1
0,2	1,0	2,0	3,1
0,2	1,1	2,2	3,2
0,4	1,5	2,1	3,0
0,5	1,3	2,0	3,0
end of input
0,2	1,4	2,2	3,0
0,0	1,4	2,0	3,3
0,0	1,4	2,2	3,0
0,0	1,3	2,1	3,1
0,5	1,3	2,2	3,3
0,1	1,4	2,2	3,2
0,5	1,5	2,2	3,1
0,3	1,2	2,0	3,2
0,0	1,0	2,2	3,2
0,4	1,3	2,0	3,2
0,0	1,5	2,0	3,1
0,2	1,5	2,2	3,0
0,0	1,5	2,0	3,3
0,2	1,3	2,0	3,2
0,1	1,3	2,0	3,2
0,3	1,5	2,0	3,1
end of input
0,0	1,4	2,1	3,0
0,2	1,4	2,1	3,1
0,0	1,3	2,0	3,3
0,4	1,1	2,0	3,2
0,3	1,5	2,2	3,3
0,0	1,1	2,2	3,0
0,3	1,4	2,0	3,1
0,1	1,1	2,2	3,1
0,3	1,3	2,1	3,1
0,1	1,3	2,0	3,3
0,5	1,4	2,0	3,2
0,5	1,1	2,1	3,1
0,3	1,3	2,2	3,0
0,2	1,2	2,1	3,2
0,2	1,3	2,0	3,2
0,2	1,4	2,0	3,1
end of input
0,3	1,2	2,1	3,2
0,3	1,5	2,1	3,0
0,5	1,1	2,2	3,3
0,5	1,2	2,0	3,0
0,1	1,4	2,2	3,1
0,1	1,2	2,2	3,3
0,0	1,5	2,0	3,3
0,0	1,2	2,1	3,1
0,3	1,1	2,1	3,0
0,5	1,2	2,1	3,1
0,5	1,2	2,1	3,3
0,1	1,3	2,2	3,1
0,1	1,3	2,2	3,3
0,5	1,3	2,2	3,0
0,0	1,5	2,1	3,0
0,2	1,5	2,2	3,0
end of input
0,0	1,1	2,2	3,1
0,1	1,3	2,2	3,2
0,3	1,0	2,1	3,3
0,2	1,4	2,0	3,0
0,5	1,3	2,0	3,1
0,4	1,3	2,0	3,1
0,0	1,4	2,0	3,2
0,3	1,0	2,1	3,3
0,5	1,3	2,2	3,1
0,2	1,1	2,2	3,0
0,0	1,4	2,1	3,2
0,2	1,1	2,1	3,3
0,2	1,3	2,1	3,0
0,1	1,4	2,2	3,2
0,5	1,2	2,0	3,3
0,1	1,0	2,2	3,3
end of input
0,5	1,4	2,1	3,1
0,3	1,0	2,1	3,1
0,4	1,4	2,0	3,2
0,2	1,4	2,2	3,3
0,2	1,0	2,0	3,2
0,5	1,3	2,1	3,2
0,0	1,1	2,2	3,2
0,3	1,1	2,2	3,3
0,0	1,2	2,1	3,2
0,4	1,1	2,0	3,3
0,2	1,0	2,0	3,2
0,5	1,4	2,0	3,3
0,2	1,1	2,2	3,1
0,3	1,0	2,1	3,0
0,0	1,5	2,2	3,0
0,4	1,2	2,0	3,3
end of input
0,5	1,3	2,2	3,3
0,2	1,3	2,2	3,0
0,0	1,1	2,0	3,0
0,3	1,5	2,2	3,0
0,3	1,0	2,0	3,3
0,3	1,1	2,0	3,1
0,5	1,0	2,2	3,1
0,2	1,3	2,1	3,2
0,2	1,1	2,1	3,1
0,4	1,3	2,2	3,3
0,4	1,4	2,1	3,0
0,3	1,1	2,2	3,2
0,2	1,1	2,2	3,2
0,2	1,3	2,2	3,2
0,2	1,4	2,2	3,3
0,5	1,0	2,1	3,0
end of input
0,4	1,3	2,2	3,3
0,3	1,3	2,0	3,2
0,4	1,4	2,0	3,3
0,4	1,2	2,2	3,2
0,2	1,0	2,2	3,3
0,1	1,1	2,0	3,0
0,5	1,3	2,2	3,0
0,3	1,0	2,1	3,3
0,0	1,1	2,2	3,2
0,1	1,3	2,1	3,3
0,0	1,5	2,2	3,3
0,1	1,3	2,2	3,2
0,3	1,5	2,1	3,3
0,4	1,1	2,0	3,1
0,4	1,1	2,2	3,0
0,2	1,3	2,0	3,0
end of input
0,0	1,5	2,2	3,0
0,4	1,0	2,2	3,2
0,3	1,1	2,2	3,3
0,1	1,4	2,0	3,2
0,1	1,5	2,0	3,0
0,3	1,0	2,1	3,1
0,1	1,5	2,2	3,0
0,3	1,3	2,0	3,1
0,0	1,4	2,1	3,1
0,0	1,0	2,2	3,3
0,3	1,1	2,2	3,1
0,2	1,1	2,1	3,2
0,5	1,1	2,1	3,1
0,3	1,1	2,1	3,3
0,1	1,3	2,2	3,1
0,5	1,5	2,2	3,1
end of input
0,4	1,4	2,0	3,3
0,1	1,1	2,2	3,2
0,5	1,4	2,0	3,1
0,0	1,5	2,1	3,0
0,5	1,1	2,1	3,1
0,0	1,0	2,0	3,2
0,1	1,5	2,1	3,1
0,1	1,3	2,0	3,3
0,0	1,2	2,0	3,0
0,3	1,3	2,0	3,2
0,2	1,5	2,2	3,0
0,1	1,4	2,0	3,2
0,5	1,5	2,1	3,1
0,1	1,2	2,1	3,0
0,4	1,1	2,1	3,3
0,1	1,3	2,1	3,3
end of input
0,4	1,4	2,2	3,0
0,1	1,4	2,1	3,3
0,3	1,0	2,0	3,3
0,5	1,5	2,0	3,1
0,3	1,1	2,2	3,1
0,5	1,0	2,2	3,3
0,3	1,2	2,0	3,3
0,2	1,2	2,0	3,3
0,1	1,3	2,0	3,0
0,1	1,1	2,2	3,0
0,0	1,0	2,1	3,1
0,4	1,5	2,0	3,2
0,0	1,3	2,1	3,1
0,0	1,4	2,1	3,3
0,5	1,1	2,0	3,3
0,1	1,1	2,1	3,2
end of input
0,1	1,4	2,1	3,0
0,5	1,2	2,1	3,3
0,4	1,1	2,1	3,1
0,1	1,5	2,1	3,0
0,4	1,5	2,1	3,2
0,4	1,3	2,1	3,1
0,1	1,5	2,0	3,3
0,2	1,1	2,1	3,3
0,2	1,1	2,0	3,2
0,1	1,4	2,1	3,0
0,3	1,2	2,0	3,1
0,2	1,1	2,2	3,2
0,1	1,3	2,0	3,3
0,2	1,0	2,2	3,0
0,3	1,2	2,0	3,0
0,0	1,2	2,2	3,2
end of input
0,2	1,2	2,1	3,0
0,1	1,3	2,1	3,3
0,4	1,5	2,2	3,1
0,5	1,1	2,2	3,2
0,2	1,4	2,1	3,3
0,4	1,4	2,2	3,1
0,3	1,3	2,0	3,2
0,1	1,1	2,1	3,3
0,0	1,4	2,1	3,3
0,1	1,2	2,0	3,0
0,0	1,4	2,0	3,1
0,5	1,5	2,1	3,1
0,1	1,1	2,2	3,3
0,0	1,2	2,0	3,0
0,3	1,3	2,1	3,0
0,1	1,3	2,1	3,2
end of input
0,4	1,0	2,0	3,1
0,3	1,3	2,0	3,3
0,1	1,5	2,2	3,0
0,2	1,3	2,0	3,0
0,3	1,5	2,2	3,0
0,1	1,4	2,1	3,3
0,4	1,5	2,0	3,2
0,5	1,1	2,1	3,2
0,1	1,3	2,2	3,3
0,1	1,1	2,2	3,0
0,2	1,5	2,1	3,1
0,3	1,1	2,2	3,1
0,2	1,1	2,0	3,3
0,0	1,3	2,0	3,3
0,2	1,3	2,1	3,2
0,5	1,3	2,0	3,1
end of input
0,2	1,2	2,2	3,0
0,3	1,3	2,2	3,2
0,4	1,0	2,0	3,1
0,0	1,3	2,2	3,0
0,1	1,3	2,0	3,2
0,0	1,2	2,0	3,1
0,4	1,0	2,2	3,0
0,2	1,0	2,0	3,0
0,1	1,1	2,2	3,1
0,0	1,5	2,2	3,1
0,5	1,3	2,2	3,3
0,5	1,4	2,1	3,3
0,2	1,2	2,1	3,2
0,4	1,1	2,2	3,0
0,2	1,5	2,1	3,0
0,5	1,2	2,1	3,3
end of input
0,3	1,5	2,2	3,1
0,4	1,0	2,0	3,3
0,1	1,1	2,0	3,2
0,4	1,2	2,0	3,2
0,4	1,5	2,1	3,2
0,4	1,2	2,0	3,1
0,3	1,0	2,0	3,1
0,1	1,0	2,2	3,2
0,0	1,5	2,2	3,0
0,2	1,0	2,1	3,3
0,1	1,3	2,2	3,2
0,0	1,2	2,2	3,3
0,2	1,2	2,0	3,3
0,4	1,0	2,1	3,2
0,3	1,2	2,1	3,2
0,0	1,1	2,0	3,0
end of input
0,5	1,4	2,2	3,3
0,0	1,4	2,2	3,0
0,5	1,1	2,0	3,2
0,4	1,4	2,0	3,3
0,4	1,1	2,1	3,2
0,1	1,2	2,1	3,1
0,3	1,4	2,0	3,2
0,5	1,3	2,1	3,1
0,2	1,2	2,1	3,3
0,2	1,5	2,0	3,3
0,0	1,5	2,2	3,2
0,5	1,3	2,0	3,0
0,0	1,1	2,0	3,1
0,2	1,5	2,1	3,2
0,0	1,5	2,2	3,3
0,4	1,0	2,2	3,0
end of input
0,1	1,0	2,2	3,1
0,4	1,2	2,1	3,1
0,5	1,4	2,0	3,3
0,1	1,3	2,0	3,2
0,5	1,1	2,0	3,0
0,1	1,4	2,1	3,0
0,0	1,4	2,1	3,2
0,3	1,0	2,0	3,2
0,3	1,5	2,0	3,3
0,0	1,2	2,0	3,1
0,1	1,3	2,0	3,2
0,5	1,1	2,0	3,0
0,1	1,2	2,2	3,1
0,5	1,3	2,0	3,3
0,4	1,1	2,0	3,0
0,4	1,5	2,1	3,3
end of input
0,4	1,0	2,0	3,1
0,0	1,4	2,1	3,1
0,5	1,1	2,1	3,0
0,1	1,2	2,1	3,1
0,4	1,0	2,2	3,3
0,4	1,5	2,0	3,0
0,4	1,0	2,1	3,3
0,5	1,0	2,1	3,3
0,0	1,4	2,0	3,0
0,3	1,1	2,2	3,1
0,2	1,3	2,0	3,1
0,2	1,3	2,0	3,1
0,1	1,1	2,0	3,3
0,1	1,3	2,2	3,1
0,2	1,3	2,0	3,3
0,2	1,3	2,1	3,0
end of input
0,1	1,2	2,0	3,3
0,1	1,3	2,2	3,0
0,2	1,4	2,2	3,1
0,3	1,2	2,0	3,0
0,2	1,1	2,1	3,3
0,5	1,4	2,0	3,3
0,1	1,0	2,1	3,3
0,0	1,5	2,0	3,1
0,0	1,2	2,2	3,1
0,0	1,5	2,0	3,3
0,0	1,3	2,2	3,0
0,5	1,5	2,2	3,3
0,5	1,5	2,1	3,0
0,1	1,1	2,0	3,2
0,3	1,0	2,1	3,3
0,4	1,5	2,2	3,3
end of input
0,5	1,2	2,2	3,3
0,0	1,2	2,1	3,1
0,1	1,2	2,1	3,3
0,0	1,1	2,0	3,2
0,0	1,0	2,1	3,2
0,4	1,2	2,2	3,3
0,1	1,2	2,0	3,2
0,5	1,5	2,2	3,2
0,4	1,3	2,0	3,3
0,2	1,2	2,1	3,3
0,3	1,3	2,0	3,0
0,3	1,1	2,1	3,3
0,3	1,3	2,1	3,1
0,4	1,0	2,2	3,1
0,3	1,2	2,2	3,3
0,2	1,4	2,0	3,0
end of input
0,4	1,3	2,1	3,2
0,4	1,2	2,0	3,2
0,3	1,4	2,0	3,0
0,0	1,0	2,1	3,3
0,0	1,4	2,1	3,2
0,3	1,2	2,1	3,3
0,3	1,1	2,1	3,2
0,1	1,4	2,0	3,0
0,3	1,4	2,0	3,2
0,2	1,2	2,2	3,3
0,1	1,5	2,0	3,2
0,5	1,4	2,0	3,1
0,2	1,5	2,0	3,0
0,5	1,0	2,2	3,3
0,1	1,4	2,1	3,2
0,4	1,5	2,0	3,0
end of input
0,3	1,3	2,0	3,2
0,5	1,1	2,2	3,3
0,4	1,5	2,0	3,2
0,4	1,1	2,1	3,3
0,2	1,1	2,1	3,1
0,4	1,3	2,1	3,0
0,1	1,0	2,2	3,3
0,5	1,4	2,2	3,2
0,5	1,5	2,0	3,1
0,3	1,5	2,0	3,1
0,0	1,4	2,2	3,1
0,1	1,1	2,0	3,1
0,5	1,5	2,2	3,1
0,1	1,0	2,2	3,2
0,2	1,0	2,1	3,3
0,4	1,2	2,1	3,2
end of input
0,3	1,3	2,2	3,0
0,1	1,5	2,2	3,1
0,0	1,4	2,1	3,0
0,3	1,5	2,2	3,2
0,0	1,5	2,1	3,2
0,5	1,5	2,1	3,3
0,5	1,3	2,2	3,2
0,5	1,4	2,0	3,1
0,4	1,0	2,2	3,0
0,2	1,3	2,2	3,0
0,4	1,2	2,1	3,0
0,0	1,1	2,2	3,3
0,4	1,2	2,1	3,2
0,0	1,2	2,0	3,2
0,2	1,0	2,2	3,3
0,3	1,5	2,2	3,3
end of input
0,5	1,4	2,0	3,3
0,0	1,1	2,1	3,1
0,1	1,5	2,0	3,3
0,0	1,2	2,0	3,1
0,0	1,4	2,2	3,0
0,0	1,3	2,0	3,0
0,2	1,2	2,0	3,3
0,5	1,5	2,2	3,2
0,5	1,2	2,2	3,1
0,4	1,2	2,1	3,2
0,1	1,4	2,1	3,2
0,1	1,5	2,0	3,2
0,3	1,0	2,1	3,2
0,5	1,4	2,0	3,3
0,3	1,0	2,1	3,3
0,1	1,3	2,2	3,3
end of input
0,2	1,3	2,0	3,2
0,1	1,4	2,1	3,3
0,0	1,5	2,0	3,3
0,4	1,4	2,0	3,2
0,4	1,2	2,1	3,1
0,0	1,5	2,2	3,0
0,1	1,5	2,2	3,2
0,5	1,1	2,1	3,3
0,2	1,3	2,2	3,1
0,4	1,5	2,0	3,0
0,4	1,5	2,0	3,3
0,4	1,0	2,0	3,1
0,3	1,0	2,1	3,2
0,3	1,5	2,0	3,0
0,1	1,3	2,1	3,3
0,0	1,5	2,2	3,0
end of input
0,0	1,4	2,2	3,0
0,5	1,2	2,0	3,2
0,1	1,0	2,0	3,2
0,4	1,5	2,1	3,0
0,1	1,1	2,2	3,1
0,5	1,5	2,0	3,1
0,3	1,4	2,2	3,3
0,2	1,5	2,0	3,1
0,3	1,4	2,1	3,0
0,3	1,4	2,2	3,2
0,5	1,5	2,0	3,3
0,1	1,3	2,0	3,3
0,3	1,4	2,2	3,1
0,4	1,2	2,0	3,3
0,2	1,3	2,0	3,0
0,4	1,0	2,0	3,1
end of input
0,4	1,1	2,0	3,0
0,0	1,0	2,0	3,3
0,3	1,0	2,1	3,0
0,5	1,5	2,2	3,1
0,0	1,3	2,2	3,2
0,4	1,1	2,0	3,2
0,0	1,1	2,0	3,1
0,1	1,1	2,2	3,2
0,3	1,5	2,2	3,2
0,1	1,1	2,2	3,1
0,3	1,4	2,2	3,0
0,3	1,3	2,1	3,1
0,4	1,0	2,1	3,2
0,1	1,5	2,2	3,0
0,4	1,0	2,2	3,1
0,5	1,3	2,2	3,3
end of input
0,2	1,0	2,2	3,1
0,3	1,4	2,0	3,3
0,0	1,5	2,0	3,1
0,3	1,0	2,1	3,3
0,2	1,3	2,0	3,0
0,5	1,3	2,0	3,0
0,4	1,1	2,0	3,1
0,1	1,3	2,2	3,1
0,2	1,2	2,1	3,3
0,2	1,4	2,2	3,1
0,3	1,0	2,2	3,0
0,3	1,2	2,1	3,3
0,4	1,0	2,2	3,3
0,3	1,5	2,0	3,3
0,4	1,4	2,1	3,2
0,3	1,5	2,0	3,1
end of input
0,0	1,2	2,0	3,2
0,4	1,3	2,0	3,0
0,3	1,5	2,0	3,0
0,2	1,1	2,2	3,1
0,2	1,4	2,0	3,3
0,4	1,2	2,2	3,3
0,4	1,4	2,2	3,3
0,2	1,3	2,2	3,0
0,4	1,4	2,0	3,1
0,0	1,2	2,2	3,3
0,1	1,3	2,0	3,2
0,0	1,2	2,1	3,3
0,1	1,5	2,2	3,2
0,4	1,2	2,1	3,1
0,2	1,2	2,0	3,0
0,5	1,5	2,2	3,2
end of input
0,0	1,3	2,2	3,3
0,0	1,3	2,2	3,0
0,4	1,5	2,2	3,0
0,4	1,0	2,1	3,0
0,5	1,2	2,2	3,3
0,3	1,4	2,2	3,2
0,0	1,4	2,2	3,0
0,2	1,1	2,0	3,3
0,2	1,1	2,2	3,1
0,5	1,0	2,2	3,2
0,2	1,3	2,0	3,2
0,0	1,5	2,2	3,0
0,4	1,2	2,0	3,3
0,5	1,0	2,1	3,1
0,1	1,4	2,1	3,3
0,3	1,1	2,1	3,3
end of input
0,0	1,0	2,0	3,2
0,4	1,2	2,1	3,2
0,5	1,1	2,1	3,2
0,0	1,2	2,1	3,3
0,4	1,4	2,1	3,3
0,0	1,3	2,1	3,2
0,5	1,0	2,1	3,1
0,1	1,1	2,0	3,3
0,3	1,1	2,2	3,0
0,1	1,4	2,1	3,2
0,4	1,3	2,0	3,0
0,0	1,4	2,0	3,0
0,5	1,2	2,1	3,2
0,5	1,0	2,2	3,3
0,0	1,2	2,0	3,2
0,2	1,2	2,0	3,0
end of input
0,0	1,3	2,0	3,2
0,4	1,2	2,0	3,0
0,1	1,0	2,2	3,3
0,4	1,3	2,0	3,0
0,3	1,1	2,0	3,3
0,2	1,4	2,1	3,0
0,4	1,3	2,2	3,0
0,1	1,3	2,1	3,3
0,4	1,3	2,0	3,3
0,5	1,1	2,2	3,0
0,1	1,0	2,0	3,1
0,4	1,1	2,0	3,0
0,5	1,5	2,0	3,1
0,5	1,4	2,0	3,1
0,5	1,1	2,0	3,3
0,5	1,1	2,2	3,2
end of input
0,0	1,5	2,1	3,0
0,3	1,0	2,2	3,1
0,1	1,5	2,0	3,1
0,4	1,3	2,0	3,1
0,3	1,3	2,2	3,0
0,5	1,1	2,1	3,0
0,4	1,5	2,2	3,2
0,4	1,1	2,2	3,2
0,4	1,5	2,2	3,2
0,1	1,1	2,2	3,1
0,1	1,4	2,1	3,3
0,1	1,3	2,0	3,2
0,5	1,1	2,1	3,1
0,3	1,0	2,1	3,2
0,0	1,1	2,1	3,1
0,5	1,0	2,2	3,2
end of input
0,5	1,2	2,1	3,1
0,3	1,1	2,1	3,0
0,1	1,5	2,2	3,1
0,1	1,4	2,1	3,2
0,1	1,2	2,2	3,2
0,5	1,2	2,0	3,2
0,2	1,2	2,0	3,3
0,5	1,5	2,0	3,0
0,5	1,5	2,2	3,3
0,1	1,2	2,0	3,0
0,0	1,2	2,0	3,1
0,2	1,4	2,0	3,2
0,0	1,3	2,2	3,0
0,0	1,0	2,0	3,2
0,2	1,0	2,1	3,2
0,0	1,1	2,1	3,2
end of input
0,2	1,5	2,0	3,3
0,2	1,3	2,0	3,3
0,2	1,2	2,2	3,2
0,0	1,0	2,1	3,2
0,3	1,2	2,0	3,1
0,1	1,5	2,0	3,3
0,4	1,3	2,0	3,1
0,0	1,1	2,2	3,2
0,2	1,4	2,1	3,1
0,2	1,2	2,1	3,3
0,4	1,3	2,1	3,0
0,0	1,2	2,2	3,0
0,5	1,0	2,0	3,1
0,0	1,1	2,0	3,0
0,2	1,4	2,2	3,3
0,5	1,2	2,1	3,2
end of input
0,5	1,0	2,2	3,3
0,4	1,0	2,0	3,3
0,2	1,0	2,0	3,2
0,5	1,0	2,2	3,2
0,4	1,0	2,1	3,2
0,3	1,2	2,0	3,0
0,1	1,5	2,1	3,0
0,2	1,3	2,2	3,1
0,0	1,1	2,0	3,2
0,3	1,0	2,2	3,2
0,5	1,1	2,1	3,2
0,2	1,2	2,2	3,0
0,3	1,5	2,2	3,1
0,0	1,1	2,2	3,2
0,2	1,0	2,1	3,2
0,2	1,1	2,1	3,3
end of input
0,3	1,0	2,0	3,2
0,0	1,5	2,0	3,1
0,2	1,4	2,1	3,2
0,2	1,5	2,1	3,0
0,4	1,0	2,0	3,0
0,0	1,2	2,1	3,0
0,3	1,1	2,1	3,0
0,0	1,0	2,1	3,1
0,2	1,4	2,1	3,3
0,3	1,2	2,0	3,3
0,0	1,0	2,1	3,3
0,0	1,2	2,2	3,2
0,4	1,2	2,0	3,2
0,5	1,1	2,2	3,3
0,4	1,0	2,0	3,0
0,5	1,1	2,2	3,3
end of input
0,0	1,4	2,1	3,0
0,0	1,4	2,2	3,0
0,5	1,5	2,2	3,2
0,2	1,1	2,2	3,3
0,1	1,0	2,1	3,1
0,0	1,0	2,2	3,2
0,0	1,2	2,0	3,1
0,0	1,5	2,1	3,1
0,5	1,0	2,1	3,2
0,1	1,1	2,2	3,0
0,2	1,3	2,0	3,3
0,0	1,5	2,1	3,0
0,0	1,2	2,0	3,1
0,3	1,0	2,1	3,0
0,3	1,0	2,1	3,2
0,2	1,2	2,2	3,2
end of input
0,2	1,4	2,0	3,3
0,0	1,2	2,0	3,3
0,0	1,1	2,1	3,2
0,1	1,0	2,0	3,2
0,5	1,1	2,1	3,3
0,4	1,4	2,0	3,0
0,0	1,0	2,0	3,2
0,4	1,3	2,0	3,3
0,3	1,3	2,1	3,0
0,1	1,2	2,2	3,2
0,4	1,0	2,0	3,0
0,1	1,3	2,1	3,2
0,0	1,4	2,2	3,3
0,0	1,2	2,0	3,0
0,0	1,3	2,2	3,1
0,4	1,5	2,1	3,0
end of input
0,0	1,3	2,0	3,3
0,0	1,4	2,1	3,0
0,4	1,5	2,0	3,0
0,3	1,5	2,0	3,3
0,1	1,4	2,0	3,2
0,3	1,0	2,2	3,2
0,2	1,1	2,2	3,1
0,0	1,4	2,0	3,1
0,2	1,2	2,2	3,2
0,4	1,3	2,2	3,1
0,3	1,1	2,2	3,2
0,2	1,2	2,1	3,3
0,3	1,5	2,2	3,1
0,5	1,0	2,0	3,2
0,3	1,2	2,2	3,1
0,1	1,3	2,1	3,1
end of input
0,2	1,4	2,1	3,1
0,5	1,1	2,2	3,2
0,1	1,0	2,2	3,3
0,2	1,4	2,1	3,1
0,2	1,1	2,0	3,0
0,2	1,2	2,0	3,2
0,2	1,3	2,2	3,0
0,4	1,5	2,1	3,1
0,0	1,4	2,0	3,2
0,2	1,4	2,2	3,2
0,3	1,1	2,1	3,1
0,3	1,3	2,2	3,2
0,0	1,3	2,1	3,2
0,5	1,4	2,0	3,2
0,1	1,4	2,2	3,0
0,1	1,5	2,2	3,2
end of input
0,1	1,5	2,2	3,0
0,2	1,5	2,0	3,1
0,2	1,4	2,1	3,3
0,5	1,3	2,2	3,1
0,0	1,1	2,1	3,0
0,3	1,4	2,2	3,2
0,1	1,5	2,1	3,2
0,0	1,1	2,0	3,1
0,3	1,1	2,2	3,3
0,4	1,1	2,1	3,3
0,4	1,5	2,2	3,3
0,4	1,0	2,1	3,0
0,3	1,2	2,1	3,1
0,1	1,0	2,0	3,0
0,4	1,5	2,1	3,3
0,5	1,1	2,1	3,1
end of input
0,1	1,4	2,1	3,3
0,2	1,1	2,1	3,2
0,5	1,0	2,0	3,3
0,4	1,0	2,0	3,2
0,0	1,3	2,1	3,0
0,0	1,4	2,1	3,0
0,2	1,2	2,1	3,2
0,4	1,2	2,0	3,2
0,2	1,3	2,2	3,3
0,4	1,4	2,0	3,3
0,3	1,1	2,2	3,1
0,3	1,2	2,1	3,1
0,3	1,4	2,0	3,3
0,0	1,4	2,0	3,3
0,4	1,0	2,0	3,1
0,4	1,5	2,0	3,1
end of input
0,2	1,0	2,2	3,3
0,0	1,3	2,0	3,3
0,0	1,3	2,1	3,0
0,5	1,3	2,1	3,0
0,5	1,5	2,2	3,2
0,1	1,0	2,1	3,0
0,4	1,0	2,1	3,2
0,4	1,2	2,1	3,2
0,3	1,3	2,2	3,2
0,0	1,0	2,0	3,1
0,4	1,4	2,0	3,0
0,4	1,4	2,0	3,3
0,4	1,0	2,0	3,1
0,5	1,5	2,0	3,3
0,3	1,3	2,2	3,1
0,0	1,4	2,2	3,2
end of input
0,2	1,5	2,2	3,3
0,4	1,2	2,0	3,1
0,5	1,0	2,0	3,1
0,3	1,1	2,0	3,1
0,3	1,3	2,0	3,1
0,1	1,4	2,2	3,3
0,3	1,4	2,1	3,2
0,4	1,0	2,1	3,1
0,1	1,1	2,1	3,1
0,2	1,5	2,2	3,0
0,4	1,3	2,1	3,3
0,3	1,2	2,1	3,3
0,5	1,3	2,1	3,3
0,2	1,2	2,2	3,1
0,3	1,4	2,2	3,2
0,0	1,2	2,1	3,0
end of input
0,4	1,4	2,1	3,2
0,2	1,2	2,1	3,3
0,4	1,3	2,1	3,0
0,3	1,1	2,2	3,3
0,2	1,0	2,0	3,2
0,3	1,0	2,2	3,1
0,0	1,1	2,1	3,3
0,1	1,4	2,0	3,1
0,5	1,3	2,2	3,3
0,1	1,2	2,2	3,3
0,3	1,2	2,0	3,0
0,0	1,0	2,2	3,0
0,4	1,1	2,2	3,2
0,2	1,3	2,2	3,1
0,5	1,4	2,1	3,1
0,1	1,1	2,2	3,2
end of input
0,1	1,1	2,2	3,1
0,5	1,0	2,1	3,1
0,5	1,4	2,0	3,1
0,4	1,1	2,0	3,3
0,3	1,2	2,2	3,2
0,3	1,0	2,2	3,2
0,5	1,3	2,0	3,3
0,1	1,2	2,0	3,3
0,0	1,1	2,2	3,1
0,3	1,1	2,0	3,3
0,4	1,2	2,1	3,0
0,0	1,3	2,0	3,2
0,4	1,4	2,0	3,2
0,4	1,2	2,2	3,2
0,3	1,5	2,0	3,3
0,0	1,4	2,0	3,3
end of input
0,0	1,2	2,1	3,1
0,3	1,5	2,0	3,3
0,2	1,5	2,2	3,2
0,0	1,4	2,0	3,1
0,5	1,2	2,1	3,2
0,4	1,0	2,2	3,3
0,0	1,3	2,2	3,1
0,1	1,3	2,1	3,0
0,0	1,5	2,0	3,3
0,3	1,1	2,2	3,0
0,4	1,5	2,1	3,0
0,2	1,5	2,0	3,3
0,3	1,1	2,2	3,2
0,4	1,2	2,1	3,1
0,1	1,4	2,1	3,3
0,0	1,5	2,0	3,2
end of input
0,2	1,3	2,1	3,3
0,2	1,1	2,1	3,0
0,4	1,0	2,0	3,2
0,2	1,4	2,2	3,2
0,5	1,5	2,0	3,2
0,3	1,4	2,2	3,1
0,3	1,3	2,2	3,3
0,5	1,2	2,0	3,3
0,4	1,3	2,2	3,1
0,5	1,0	2,0	3,1
0,3	1,1	2,1	3,1
0,4	1,1	2,2	3,1
0,0	1,5	2,2	3,0
0,5	1,3	2,0	3,0
0,3	1,1	2,2	3,0
0,0	1,5	2,2	3,1
end of input
0,0	1,2	2,2	3,3
0,4	1,1	2,1	3,3
0,3	1,0	2,0	3,1
0,1	1,0	2,0	3,3
0,1	1,3	2,0	3,1
0,0	1,4	2,0	3,2
0,4	1,0	2,0	3,0
0,4	1,1	2,2	3,2
0,3	1,0	2,2	3,2
0,0	1,0	2,0	3,3
0,2	1,0	2,2	3,2
0,2	1,1	2,1	3,2
0,5	1,0	2,2	3,0
0,3	1,5	2,0	3,0
0,5	1,4	2,0	3,1
0,3	1,4	2,0	3,2
end of input
0,1	1,5	2,2	3,0
0,0	1,5	2,1	3,3
0,1	1,0	2,0	3,0
0,4	1,0	2,0	3,2
0,5	1,0	2,0	3,3
0,5	1,4	2,2	3,2
0,1	1,3	2,1	3,1
0,2	1,4	2,0	3,2
0,3	1,1	2,0	3,2
0,4	1,3	2,0	3,2
0,3	1,2	2,0	3,2
0,5	1,5	2,0	3,2
0,4	1,1	2,1	3,1
0,5	1,4	2,2	3,1
0,4	1,1	2,0	3,2
0,5	1,0	2,2	3,3
end of input
0,2	1,1	2,0	3,0
0,2	1,4	2,2	3,2
0,2	1,3	2,1	3,0
0,0	1,0	2,1	3,3
0,4	1,1	2,1	3,3
0,2	1,0	2,1	3,2
0,0	1,3	2,2	3,2
0,2	1,0	2,1	3,1
0,1	1,1	2,2	3,2
0,3	1,3	2,2	3,0
0,4	1,4	2,2	3,0
0,1	1,4	2,1	3,2
0,4	1,3	2,1	3,3
0,0	1,4	2,1	3,3
0,3	1,1	2,2	3,1
0,5	1,5	2,2	3,2
end of input
0,4	1,3	2,2	3,3
0,5	1,3	2,0	3,0
0,0	1,5	2,1	3,3
0,1	1,5	2,0	3,3
0,4	1,3	2,0	3,0
0,3	1,3	2,1	3,2
0,4	1,5	2,1	3,0
0,2	1,1	2,0	3,2
0,2	1,3	2,1	3,0
0,3	1,3	2,0	3,2
0,0	1,5	2,0	3,0
0,5	1,3	2,2	3,1
0,3	1,3	2,1	3,2
0,2	1,0	2,2	3,2
0,0	1,5	2,2	3,1
0,4	1,0	2,1	3,1
end of input
0,1	1,0	2,1	3,2
0,0	1,4	2,0	3,1
0,3	1,3	2,0	3,2
0,1	1,0	2,0	3,3
0,0	1,0	2,2	3,0
0,2	1,5	2,2	3,3
0,1	1,1	2,0	3,1
0,0	1,1	2,0	3,2
0,0	1,1	2,2	3,3
0,5	1,2	2,2	3,2
0,3	1,5	2,1	3,2
0,2	1,5	2,2	3,0
0,4	1,0	2,0	3,3
0,5	1,0	2,2	3,0
0,4	1,4	2,2	3,3
0,5	1,5	2,1	3,0
end of input
0,5	1,3	2,2	3,2
0,2	1,0	2,0	3,1
0,5	1,5	2,1	3,2
0,3	1,5	2,1	3,1
0,1	1,2	2,2	3,1
0,5	1,2	2,1	3,1
0,1	1,1	2,2	3,0
0,0	1,4	2,0	3,3
0,5	1,0	2,2	3,1
0,0	1,4	2,0	3,3
0,0	1,4	2,2	3,3
0,5	1,1	2,0	3,2
0,4	1,5	2,2	3,2
0,2	1,3	2,2	3,0
0,4	1,2	2,2	3,0
0,5	1,3	2,1	3,3
end of input
0,5	1,5	2,2	3,1
0,3	1,5	2,1	3,0
0,0	1,5	2,2	3,1
0,1	1,1	2,1	3,0
0,5	1,5	2,2	3,3
0,4	1,2	2,2	3,1
0,4	1,5	2,1	3,0
0,4	1,0	2,0	3,2
0,3	1,5	2,1	3,0
0,1	1,2	2,1	3,2
0,4	1,5	2,2	3,2
0,3	1,0	2,1	3,3
0,4	1,4	2,0	3,2
0,5	1,1	2,2	3,0
0,1	1,2	2,0	3,0
0,3	1,1	2,2	3,0
end of input
0,5	1,4	2,1	3,0
0,5	1,4	2,0	3,1
0,4	1,0	2,2	3,3
0,5	1,0	2,1	3,2
0,2	1,5	2,0	3,1
0,5	1,3	2,0	3,0
0,2	1,3	2,0	3,3
0,0	1,1	2,2	3,3
0,0	1,5	2,0	3,2
0,1	1,5	2,1	3,1
0,0	1,2	2,1	3,1
0,2	1,1	2,0	3,1
0,2	1,2	2,0	3,1
0,4	1,3	2,0	3,1
0,4	1,0	2,2	3,3
0,5	1,4	2,2	3,2
end of input
0,1	1,2	2,2	3,2
0,0	1,4	2,0	3,0
0,3	1,4	2,2	3,0
0,0	1,2	2,2	3,1
0,4	1,0	2,0	3,1
0,0	1,5	2,0	3,2
0,4	1,4	2,1	3,2
0,2	1,5	2,2	3,0
0,3	1,0	2,2	3,1
0,0	1,0	2,0	3,3
0,5	1,2	2,2	3,1
0,0	1,3	2,0	3,3
0,3	1,5	2,1	3,0
0,4	1,5	2,0	3,3
0,5	1,5	2,2	3,1
0,5	1,0	2,1	3,2
end of input
0,4	1,3	2,0	3,2
0,5	1,4	2,0	3,2
0,3	1,4	2,0	3,1
0,5	1,5	2,0	3,2
0,3	1,2	2,0	3,0
0,2	1,3	2,1	3,3
0,1	1,0	2,1	3,3
0,2	1,1	2,1	3,1
0,3	1,5	2,1	3,0
0,0	1,0	2,0	3,1
0,4	1,5	2,0	3,3
0,0	1,1	2,1	3,0
0,1	1,0	2,2	3,0
0,5	1,0	2,1	3,2
0,3	1,0	2,1	3,1
0,3	1,5	2,0	3,2
end of input
0,1	1,3	2,1	3,3
0,4	1,0	2,2	3,2
0,0	1,3	2,2	3,3
0,5	1,1	2,2	3,2
0,2	1,0	2,1	3,0
0,2	1,3	2,1	3,0
0,2	1,1	2,1	3,2
0,3	1,3	2,1	3,3
0,4	1,2	2,2	3,0
0,5	1,2	2,1	3,2
0,3	1,5	2,2	3,1
0,3	1,2	2,0	3,3
0,3	1,1	2,1	3,3
0,5	1,5	2,1	3,0
0,0	1,5	2,2	3,0
0,5	1,1	2,1	3,3
end of input
0,4	1,1	2,1	3,0
0,4	1,3	2,1	3,0
0,0	1,0	2,2	3,0
0,4	1,2	2,2	3,0
0,0	1,2	2,2	3,2
0,1	1,4	2,0	3,1
0,0	1,1	2,1	3,2
0,2	1,5	2,1	3,0
0,1	1,2	2,1	3,0
0,5	1,4	2,1	3,3
0,3	1,2	2,2	3,0
0,0	1,3	2,1	3,2
0,0	1,1	2,2	3,0
0,4	1,0	2,0	3,2
0,5	1,1	2,1	3,0
0,3	1,3	2,1	3,0
end of input
0,3	1,0	2,0	3,1
0,5	1,2	2,0	3,3
0,5	1,4	2,0	3,3
0,0	1,5	2,2	3,0
0,5	1,1	2,0	3,0
0,0	1,4	2,0	3,2
0,5	1,3	2,0	3,1
0,4	1,5	2,1	3,2
0,5	1,1	2,1	3,3
0,2	1,0	2,2	3,3
0,0	1,2	2,0	3,3
0,5	1,2	2,1	3,2
0,5	1,2	2,2	3,2
0,5	1,5	2,2	3,0
0,1	1,1	2,2	3,2
0,0	1,3	2,2	3,1
end of input
0,5	1,1	2,2	3,0
0,1	1,1	2,0	3,2
0,2	1,5	2,0	3,2
0,2	1,2	2,2	3,0
0,1	1,0	2,2	3,0
0,3	1,1	2,0	3,1
0,3	1,1	2,2	3,2
0,0	1,3	2,0	3,2
0,2	1,1	2,2	3,2
0,0	1,4	2,1	3,0
0,2	1,2	2,0	3,1
0,2	1,5	2,2	3,3
0,5	1,5	2,0	3,3
0,4	1,5	2,2	3,2
0,2	1,2	2,2	3,1
0,0	1,1	2,2	3,2
end of input
0,2	1,2	2,0	3,1
0,1	1,4	2,1	3,3
0,4	1,3	2,0	3,3
0,2	1,0	2,0	3,3
0,3	1,0	2,2	3,0
0,5	1,1	2,0	3,2
0,0	1,5	2,1	3,0
0,1	1,2	2,1	3,3
0,3	1,3	2,0	3,3
0,0	1,2	2,0	3,0
0,3	1,1	2,2	3,1
0,5	1,0	2,1	3,2
0,4	1,1	2,1	3,0
0,5	1,3	2,2	3,0
0,5	1,5	2,1	3,3
0,5	1,2	2,1	3,0
end of input
0,4	1,4	2,1	3,0
0,3	1,2	2,0	3,2
0,0	1,4	2,0	3,0
0,2	1,1	2,0	3,2
0,2	1,4	2,2	3,2
0,5	1,5	2,2	3,0
0,0	1,2	2,2	3,2
0,5	1,4	2,1	3,0
0,5	1,0	2,1	3,2
0,1	1,4	2,1	3,2
0,1	1,3	2,1	3,3
0,3	1,4	2,1	3,2
0,4	1,0	2,0	3,1
0,0	1,0	2,1	3,1
0,0	1,5	2,0	3,2
0,0	1,1	2,2	3,3
end of input
0,4	1,3	2,0	3,3
0,0	1,3	2,0	3,3
0,1	1,1	2,1	3,2
0,3	1,0	2,1	3,3
0,1	1,0	2,2	3,3
0,3	1,5	2,2	3,3
0,5	1,4	2,2	3,1
0,3	1,4	2,2	3,0
0,1	1,2	2,2	3,0
0,2	1,3	2,0	3,3
0,3	1,1	2,0	3,2
0,3	1,5	2,0	3,1
0,0	1,3	2,0	3,0
0,4	1,0	2,1	3,0
0,1	1,2	2,1	3,2
0,3	1,0	2,2	3,0
end of input
0,5	1,2	2,0	3,1
0,3	1,2	2,0	3,1
0,2	1,2	2,1	3,2
0,4	1,4	2,0	3,0
0,5	1,0	2,0	3,0
0,4	1,4	2,1	3,2
0,4	1,4	2,0	3,3
0,2	1,1	2,0	3,1
0,0	1,5	2,1	3,3
0,1	1,2	2,1	3,2
0,5	1,1	2,2	3,2
0,5	1,3	2,1	3,0
0,4	1,2	2,1	3,2
0,1	1,2	2,1	3,3
0,5	1,5	2,0	3,3
0,5	1,0	2,1	3,2
end of input
0,3	1,5	2,1	3,0
0,2	1,5	2,2	3,0
0,2	1,1	2,2	3,2
0,5	1,5	2,1	3,1
0,2	1,0	2,0	3,1
0,5	1,3	2,0	3,1
0,5	1,0	2,1	3,3
0,5	1,3	2,1	3,1
0,5	1,0	2,0	3,3
0,1	1,0	2,1	3,2
0,5	1,3	2,2	3,1
0,3	1,3	2,0	3,1
0,1	1,1	2,2	3,0
0,3	1,5	2,0	3,0
0,4	1,3	2,0	3,3
0,3	1,4	2,0	3,0
end of input
0,0	1,2	2,1	3,0
0,4	1,3	2,0	3,1
0,3	1,0	2,1	3,3
0,5	1,4	2,2	3,3
0,3	1,3	2,2	3,1
0,4	1,3	2,1	3,1
0,4	1,2	2,0	3,1
0,4	1,3	2,2	3,0
0,2	1,1	2,1	3,1
0,0	1,3	2,2	3,0
0,3	1,5	2,1	3,1
0,1	1,3	2,0	3,1
0,0	1,2	2,1	3,1
0,0	1,1	2,0	3,0
0,1	1,3	2,1	3,0
0,0	1,1	2,0	3,3
end of input
0,4	1,4	2,2	3,0
0,3	1,0	2,1	3,3
0,4	1,0	2,2	3,2
0,2	1,0	2,1	3,2
0,4	1,2	2,0	3,2
0,2	1,4	2,0	3,3
0,4	1,1	2,0	3,2
0,3	1,5	2,2	3,0
0,1	1,1	2,1	3,0
0,5	1,4	2,0	3,3
0,2	1,3	2,1	3,2
0,1	1,5	2,1	3,2
0,3	1,2	2,2	3,3
0,2	1,3	2,1	3,0
0,1	1,3	2,2	3,0
0,2	1,1	2,1	3,3
end of input
0,4	1,2	2,2	3,0
0,5	1,0	2,1	3,3
0,4	1,0	2,0	3,2
0,5	1,5	2,2	3,3
0,3	1,0	2,1	3,1
0,1	1,3	2,1	3,3
0,5	1,1	2,0	3,2
0,3	1,0	2,2	3,1
0,2	1,2	2,0	3,2
0,0	1,4	2,2	3,3
0,3	1,4	2,2	3,2
0,3	1,0	2,0	3,2
0,1	1,2	2,2	3,0
0,0	1,1	2,1	3,3
0,2	1,3	2,1	3,0
0,0	1,4	2,1	3,0
end of input
0,1	1,0	2,1	3,1
0,4	1,1	2,2	3,0
0,0	1,3	2,2	3,3
0,5	1,4	2,1	3,0
0,1	1,4	2,1	3,2
0,0	1,5	2,0	3,1
0,3	1,4	2,1	3,0
0,2	1,4	2,1	3,0
0,5	1,3	2,2	3,2
0,4	1,1	2,1	3,1
0,1	1,4	2,0	3,2
0,5	1,2	2,0	3,1
0,4	1,4	2,2	3,3
0,1	1,0	2,1	3,0
0,2	1,2	2,2	3,3
0,1	1,3	2,0	3,1
end of input
0,2	1,5	2,0	3,0
0,4	1,3	2,1	3,2
0,5	1,5	2,1	3,3
0,3	1,5	2,1	3,0
0,0	1,5	2,2	3,2
0,5	1,0	2,0	3,1
0,3	1,1	2,2	3,3
0,4	1,3	2,1	3,3
0,0	1,0	2,2	3,3
0,2	1,4	2,1	3,1
0,4	1,2	2,0	3,2
0,5	1,0	2,0	3,3
0,5	1,1	2,0	3,0
0,2	1,0	2,1	3,0
0,0	1,2	2,1	3,0
0,2	1,5	2,1	3,1
end of input
0,5	1,3	2,0	3,3
0,3	1,4	2,0	3,3
0,3	1,1	2,1	3,3
0,2	1,1	2,2	3,0
0,4	1,3	2,0	3,3
0,1	1,2	2,2	3,1
0,4	1,5	2,2	3,0
0,3	1,5	2,0	3,0
0,0	1,5	2,1	3,0
0,2	1,2	2,1	3,1
0,4	1,1	2,1	3,3
0,2	1,1	2,1	3,2
0,1	1,0	2,1	3,1
0,2	1,5	2,0	3,2
0,1	1,0	2,1	3,0
0,4	1,3	2,0	3,2
end of input
0,1	1,4	2,2	3,2
0,3	1,3	2,2	3,2
0,3	1,4	2,0	3,2
0,3	1,2	2,1	3,0
0,5	1,0	2,2	3,1
0,2	1,1	2,2	3,0
0,5	1,4	2,1	3,0
0,1	1,0	2,1	3,1
0,3	1,0	2,0	3,0
0,5	1,4	2,2	3,0
0,2	1,1	2,1	3,3
0,4	1,2	2,0	3,1
0,5	1,2	2,0	3,2
0,2	1,5	2,0	3,3
0,5	1,0	2,2	3,1
0,2	1,0	2,0	3,2
end of input
0,2	1,0	2,1	3,2
0,4	1,0	2,1	3,0
0,5	1,3	2,1	3,3
0,4	1,5	2,1	3,1
0,2	1,4	2,1	3,2
0,2	1,5	2,2	3,0
0,5	1,1	2,1	3,2
0,2	1,2	2,2	3,3
0,0	1,0	2,2	3,2
0,5	1,1	2,1	3,3
0,1	1,4	2,1	3,2
0,5	1,1	2,2	3,1
0,5	1,0	2,0	3,2
0,5	1,4	2,2	3,0
0,3	1,2	2,1	3,0
0,1	1,0	2,0	3,3
end of input
0,0	1,2	2,0	3,1
0,5	1,4	2,0	3,3
0,3	1,3	2,0	3,0
0,5	1,5	2,2	3,3
0,0	1,2	2,1	3,2
0,3	1,3	2,1	3,3
0,5	1,4	2,1	3,1
0,2	1,5	2,2	3,2
0,2	1,3	2,2	3,1
0,1	1,4	2,0	3,0
0,5	1,5	2,2	3,2
0,1	1,4	2,1	3,1
0,0	1,5	2,1	3,3
0,2	1,4	2,2	3,3
0,0	1,3	2,1	3,2
0,1	1,2	2,0	3,2
end of input
0,3	1,4	2,2	3,3
0,1	1,2	2,0	3,0
0,5	1,2	2,0	3,2
0,2	1,0	2,2	3,2
0,5	1,3	2,2	3,1
0,5	1,4	2,2	3,1
0,0	1,0	2,1	3,3
0,2	1,4	2,0	3,2
0,4	1,2	2,0	3,1
0,0	1,5	2,2	3,3
0,3	1,2	2,1	3,0
0,3	1,2	2,2	3,0
0,4	1,1	2,2	3,2
0,0	1,2	2,2	3,3
0,2	1,4	2,2	3,0
0,4	1,2	2,2	3,1
end of input
0,4	1,4	2,2	3,2
0,2	1,2	2,1	3,3
0,5	1,1	2,0	3,0
0,3	1,3	2,2	3,0
0,2	1,3	2,2	3,2
0,5	1,0	2,1	3,0
0,1	1,0	2,1	3,3
0,2	1,0	2,1	3,2
0,3	1,4	2,2	3,1
0,3	1,3	2,1	3,3
0,3	1,4	2,2	3,2
0,4	1,3	2,1	3,2
0,0	1,0	2,2	3,0
0,5	1,0	2,0	3,3
0,1	1,3	2,0	3,1
0,4	1,1	2,2	3,2
end of input
0,4	1,4	2,0	3,1
0,0	1,2	2,0	3,3
0,2	1,1	2,0	3,1
0,1	1,2	2,1	3,2
0,2	1,1	2,2	3,2
0,0	1,3	2,0	3,2
0,1	1,1	2,0	3,1
0,5	1,5	2,1	3,1
0,1	1,5	2,2	3,1
0,3	1,3	2,2	3,1
0,1	1,4	2,1	3,3
0,5	1,2	2,2	3,2
0,2	1,4	2,2	3,0
0,4	1,3	2,2	3,3
0,5	1,5	2,0	3,3
0,5	1,0	2,0	3,3
end of input
0,1	1,4	2,1	3,0
0,0	1,4	2,0	3,1
0,0	1,2	2,0	3,2
0,4	1,1	2,2	3,2
0,2	1,0	2,0	3,2
0,0	1,2	2,2	3,0
0,0	1,0	2,0	3,2
0,2	1,4	2,0	3,0
0,2	1,0	2,2	3,0
0,0	1,1	2,0	3,2
0,0	1,1	2,1	3,3
0,0	1,3	2,2	3,3
0,3	1,4	2,1	3,1
0,0	1,4	2,1	3,3
0,5	1,1	2,2	3,1
0,5	1,4	2,1	3,3
end of input
0,1	1,0	2,0	3,1
0,4	1,3	2,1	3,1
0,4	1,5	2,2	3,2
0,1	1,2	2,0	3,3
0,4	1,2	2,0	3,3
0,2	1,3	2,1	3,3
0,3	1,2	2,1	3,2
0,3	1,2	2,1	3,0
0,1	1,1	2,1	3,1
0,1	1,5	2,2	3,1
0,0	1,5	2,1	3,2
0,3	1,2	2,0	3,3
0,2	1,1	2,0	3,0
0,1	1,4	2,2	3,3
0,5	1,0	2,2	3,0
0,5	1,1	2,1	3,2
end of input
0,3	1,4	2,2	3,2
0,2	1,5	2,0	3,2
0,2	1,4	2,0	3,3
0,0	1,3	2,1	3,0
0,1	1,4	2,1	3,2
0,0	1,0	2,1	3,3
0,5	1,5	2,1	3,0
0,3	1,4	2,1	3,2
0,5	1,0	2,1	3,1
0,4	1,2	2,0	3,1
0,3	1,0	2,0	3,3
0,0	1,1	2,1	3,1
0,1	1,1	2,1	3,2
0,1	1,5	2,0	3,1
0,4	1,4	2,1	3,2
0,2	1,1	2,0	3,1
end of input
0,5	1,1	2,0	3,0
0,2	1,5	2,1	3,0
0,4	1,5	2,2	3,3
0,4	1,2	2,0	3,1
0,3	1,1	2,0	3,0
0,0	1,5	2,2	3,2
0,5	1,3	2,1	3,1
0,1	1,5	2,1	3,0
0,5	1,3	2,0	3,3
0,0	1,4	2,1	3,0
0,2	1,1	2,0	3,2
0,2	1,0	2,2	3,3
0,3	1,3	2,0	3,1
0,4	1,0	2,0	3,3
0,1	1,2	2,2	3,2
0,2	1,4	2,0	3,0
end of input
0,5	1,0	2,2	3,2
0,3	1,3	2,1	3,2
0,3	1,4	2,1	3,3
0,5	1,0	2,2	3,2
0,2	1,2	2,2	3,3
0,3	1,2	2,0	3,3
0,4	1,2	2,0	3,2
0,5	1,5	2,1	3,1
0,1	1,2	2,2	3,2
0,5	1,3	2,2	3,2
0,3	1,1	2,2	3,1
0,1	1,4	2,2	3,2
0,5	1,3	2,2	3,1
0,1	1,2	2,2	3,1
0,3	1,4	2,1	3,0
0,0	1,3	2,0	3,0
end of input
0,0	1,2	2,1	3,3
0,2	1,4	2,1	3,0
0,3	1,2	2,2	3,0
0,0	1,0	2,1	3,2
0,5	1,1	2,2	3,0
0,0	1,1	2,1	3,1
0,0	1,1	2,1	3,2
0,2	1,5	2,1	3,3
0,4	1,2	2,1	3,1
0,3	1,2	2,0	3,2
0,0	1,3	2,2	3,1
0,4	1,4	2,2	3,3
0,5	1,2	2,1	3,3
0,2	1,3	2,0	3,1
0,5	1,4	2,1	3,0
0,1	1,4	2,2	3,2
end of input
17 constructs:
0,3	1,2	2,2	3,3
0,4	1,0	2,0	3,2
0,2	1,2	2,0	3,2
0,5	1,2	2,2	3,0
0,2	1,2	2,0	3,2
0,5	1,4	2,1	3,3
0,2	1,4	2,1	3,1
0,3	1,0	2,1	3,0
0,3	1,5	2,0	3,2
0,1	1,2	2,2	3,1
0,5	1,4	2,0	3,1
0,1	1,2	2,1	3,0
0,4	1,5	2,1	3,2
0,0	1,2	2,2	3,0
0,3	1,2	2,0	3,2
0,1	1,2	2,1	3,0
0,3	1,0	2,0	3,2
end of input
0,5	1,4	2,2	3,0
0,0	1,5	2,2	3,2
0,3	1,5	2,2	3,1
0,1	1,2	2,2	3,0
0,3	1,0	2,2	3,2
0,5	1,5	2,2	3,1
0,5	1,3	2,2	3,3
0,2	1,5	2,1	3,2
0,0	1,4	2,2	3,3
0,5	1,1	2,1	3,2
0,4	1,4	2,1	3,2
0,4	1,1	2,0	3,2
0,3	1,2	2,0	3,0
0,2	1,1	2,0	3,0
0,4	1,4	2,1	3,3
0,1	1,4	2,1	3,1
0,4	1,0	2,1	3,3
end of input
0,0	1,1	2,0	3,1
0,3	1,1	2,2	3,2
0,3	1,3	2,0	3,3
0,3	1,2	2,0	3,2
0,1	1,2	2,0	3,0
0,3	1,4	2,0	3,3
0,3	1,4	2,0	3,3
0,3	1,0	2,1	3,2
0,4	1,4	2,0	3,3
0,3	1,3	2,1	3,1
0,3	1,3	2,1	3,3
0,4	1,5	2,0	3,3
0,4	1,4	2,2	3,0
0,4	1,2	2,1	3,2
0,2	1,2	2,2	3,3
0,3	1,3	2,1	3,1
0,1	1,2	2,1	3,0
end of input
0,0	1,3	2,1	3,2
0,3	1,5	2,0	3,0
0,0	1,1	2,1	3,2
0,1	1,2	2,2	3,2
0,1	1,0	2,0	3,2
0,0	1,4	2,1	3,2
0,0	1,5	2,1	3,3
0,4	1,4	2,0	3,3
0,1	1,5	2,1	3,0
0,5	1,3	2,1	3,3
0,1	1,4	2,0	3,1
0,0	1,4	2,2	3,3
0,4	1,3	2,0	3,2
0,5	1,2	2,1	3,0
0,4	1,4	2,2	3,1
0,4	1,5	2,1	3,1
0,2	1,1	2,2	3,0
end of input
0,4	1,0	2,2	3,1
0,4	1,5	2,2	3,2
0,0	1,5	2,2	3,2
0,3	1,4	2,2	3,0
0,2	1,5	2,0	3,2
0,2	1,0	2,1	3,1
0,3	1,1	2,2	3,2
0,5	1,0	2,0	3,3
0,1	1,3	2,2	3,3
0,0	1,2	2,0	3,1
0,0	1,1	2,1	3,1
0,0	1,0	2,1	3,3
0,5	1,5	2,2	3,1
0,2	1,5	2,1	3,1
0,3	1,4	2,1	3,0
0,3	1,3	2,1	3,2
0,1	1,5	2,2	3,1
end of input
0,4	1,3	2,2	3,3
0,2	1,5	2,0	3,3
0,4	1,5	2,1	3,0
0,3	1,2	2,2	3,2
0,1	1,0	2,0	3,0
0,5	1,0	2,2	3,1
0,2	1,5	2,1	3,0
0,4	1,3	2,2	3,1
0,2	1,2	2,1	3,2
0,2	1,5	2,0	3,3
0,4	1,1	2,0	3,1
0,0	1,5	2,1	3,0
0,0	1,3	2,1	3,2
0,2	1,4	2,0	3,2
0,5	1,0	2,2	3,3
0,0	1,1	2,1	3,1
0,5	1,4	2,2	3,2
end of input
0,5	1,5	2,0	3,2
0,4	1,0	2,0	3,2
0,5	1,4	2,0	3,0
0,5	1,3	2,2	3,3
0,3	1,1	2,0	3,3
0,5	1,2	2,2	3,0
0,0	1,5	2,2	3,1
0,1	1,0	2,0	3,1
0,3	1,5	2,0	3,3
0,5	1,2	2,0	3,2
0,4	1,1	2,1	3,0
0,0	1,1	2,0	3,3
0,4	1,3	2,1	3,0
0,1	1,3	2,2	3,1
0,1	1,2	2,1	3,1
0,3	1,3	2,1	3,3
0,0	1,4	2,0	3,0
end of input
0,2	1,3	2,2	3,1
0,2	1,3	2,0	3,0
0,5	1,2	2,0	3,0
0,1	1,4	2,2	3,1
0,0	1,5	2,2	3,0
0,2	1,5	2,0	3,1
0,3	1,5	2,1	3,1
0,3	1,3	2,1	3,1
0,4	1,4	2,0	3,1
0,5	1,5	2,1	3,1
0,1	1,0	2,1	3,1
0,0	1,2	2,1	3,1
0,3	1,0	2,1	3,2
0,1	1,0	2,0	3,1
0,5	1,4	2,1	3,3
0,1	1,5	2,2	3,1
0,0	1,5	2,1	3,0
end of input
0,3	1,5	2,2	3,3
0,3	1,4	2,1	3,2
0,4	1,1	2,0	3,3
0,1	1,0	2,1	3,2
0,2	1,3	2,0	3,3
0,4	1,4	2,2	3,3
0,2	1,1	2,0	3,3
0,1	1,4	2,0	3,1
0,1	1,5	2,0	3,0
0,0	1,5	2,0	3,0
0,1	1,5	2,1	3,3
0,2	1,5	2,2	3,2
0,2	1,5	2,0	3,3
0,4	1,1	2,2	3,0
0,5	1,3	2,0	3,2
0,2	1,4	2,1	3,1
0,0	1,3	2,0	3,1
end of input
0,4	1,0	2,0	3,1
0,5	1,0	2,2	3,0
0,0	1,4	2,1	3,3
0,2	1,4	2,2	3,0
0,0	1,1	2,1	3,2
0,1	1,3	2,0	3,1
0,1	1,4	2,2	3,3
0,0	1,4	2,1	3,1
0,4	1,3	2,0	3,0
0,1	1,3	2,1	3,3
0,4	1,1	2,2	3,0
0,0	1,0	2,1	3,2
0,1	1,4	2,2	3,0
0,3	1,4	2,1	3,1
0,1	1,4	2,1	3,0
0,3	1,5	2,1	3,3
0,5	1,5	2,1	3,3
end of input
0,3	1,2	2,1	3,1
0,5	1,0	2,1	3,0
0,3	1,3	2,0	3,0
0,2	1,1	2,1	3,2
0,1	1,4	2,1	3,1
0,0	1,5	2,0	3,1
0,2	1,3	2,1	3,0
0,4	1,1	2,2	3,0
0,0	1,2	2,2	3,0
0,3	1,1	2,1	3,2
0,1	1,0	2,0	3,3
0,2	1,5	2,2	3,2
0,1	1,4	2,0	3,2
0,4	1,3	2,2	3,0
0,4	1,2	2,0	3,2
0,2	1,2	2,0	3,2
0,1	1,2	2,2	3,0
end of input
0,5	1,5	2,2	3,0
0,4	1,5	2,1	3,2
0,5	1,3	2,1	3,0
0,4	1,2	2,1	3,0
0,1	1,0	2,0	3,2
0,0	1,3	2,0	3,1
0,5	1,3	2,0	3,3
0,3	1,2	2,2	3,1
0,3	1,3	2,1	3,1
0,2	1,0	2,1	3,3
0,5	1,5	2,1	3,3
0,4	1,5	2,1	3,1
0,4	1,3	2,2	3,1
0,1	1,3	2,0	3,2
0,0	1,0	2,1	3,0
0,5	1,5	2,1	3,3
0,0	1,4	2,1	3,2
end of input
0,3	1,1	2,0	3,2
0,4	1,2	2,1	3,1
0,5	1,1	2,2	3,3
0,5	1,2	2,0	3,3
0,3	1,1	2,2	3,0
0,1	1,3	2,0	3,3
0,2	1,5	2,0	3,3
0,4	1,2	2,2	3,3
0,2	1,0	2,0	3,1
0,5	1,4	2,2	3,2
0,3	1,5	2,2	3,1
0,1	1,2	2,2	3,2
0,3	1,4	2,0	3,3
0,0	1,3	2,1	3,0
0,1	1,1	2,0	3,1
0,2	1,3	2,0	3,1
0,5	1,2	2,0	3,1
end of input
0,3	1,2	2,0	3,1
0,2	1,4	2,0	3,1
0,0	1,3	2,2	3,2
0,2	1,5	2,0	3,2
0,1	1,5	2,1	3,0
0,1	1,0	2,0	3,3
0,2	1,2	2,2	3,0
0,1	1,3	2,2	3,3
0,5	1,3	2,2	3,0
0,2	1,4	2,2	3,1
0,2	1,4	2,1	3,0
0,2	1,5	2,2	3,3
0,3	1,2	2,0	3,0
0,3	1,5	2,1	3,3
0,5	1,1	2,1	3,0
0,4	1,2	2,2	3,1
0,0	1,2	2,0	3,0
end of input
0,5	1,0	2,0	3,3
0,4	1,4	2,2	3,3
0,1	1,4	2,1	3,1
0,3	1,4	2,1	3,1
0,0	1,3	2,2	3,0
0,1	1,3	2,1	3,3
0,0	1,2	2,1	3,2
0,5	1,0	2,2	3,0
0,3	1,4	2,2	3,1
0,0	1,2	2,0	3,0
0,3	1,5	2,2	3,2
0,3	1,5	2,2	3,3
0,3	1,1	2,0	3,0
0,1	1,2	2,2	3,3
0,0	1,2	2,2	3,1
0,1	1,2	2,1	3,2
0,4	1,5	2,1	3,3
end of input
0,0	1,0	2,2	3,0
0,1	1,1	2,1	3,3
0,1	1,1	2,2	3,3
0,0	1,3	2,2	3,0
0,5	1,5	2,0	3,2
0,1	1,3	2,0	3,3
0,5	1,3	2,2	3,2
0,2	1,3	2,0	3,0
0,5	1,1	2,1	3,1
0,1	1,2	2,0	3,1
0,0	1,3	2,1	3,0
0,1	1,5	2,1	3,0
0,1	1,5	2,1	3,3
0,5	1,4	2,0	3,2
0,4	1,2	2,2	3,3
0,4	1,3	2,0	3,0
0,2	1,2	2,0	3,3
end of input
0,4	1,3	2,0	3,2
0,5	1,4	2,0	3,0
0,0	1,4	2,2	3,1
0,2	1,3	2,0	3,0
0,2	1,4	2,0	3,0
0,3	1,1	2,0	3,1
0,4	1,3	2,2	3,3
0,5	1,2	2,1	3,2
0,3	1,2	2,0	3,1
0,0	1,5	2,0	3,3
0,3	1,4	2,0	3,0
0,3	1,0	2,2	3,0
0,0	1,4	2,2	3,3
0,0	1,1	2,1	3,0
0,1	1,5	2,2	3,2
0,5	1,0	2,0	3,3
0,3	1,0	2,0	3,1
end of input
0,1	1,3	2,1	3,3
0,1	1,4	2,0	3,3
0,4	1,1	2,2	3,0
0,0	1,0	2,2	3,0
0,4	1,5	2,1	3,1
0,4	1,4	2,0	3,0
0,2	1,2	2,1	3,3
0,4	1,5	2,0	3,3
0,3	1,3	2,0	3,3
0,1	1,0	2,0	3,0
0,5	1,1	2,1	3,3
0,4	1,5	2,1	3,0
0,4	1,3	2,0	3,3
0,0	1,0	2,0	3,2
0,0	1,3	2,1	3,3
0,5	1,1	2,2	3,1
0,0	1,2	2,0	3,1
end of input
0,2	1,1	2,2	3,0
0,0	1,4	2,1	3,3
0,2	1,3	2,1	3,3
0,5	1,5	2,0	3,2
0,5	1,5	2,1	3,2
0,0	1,5	2,0	3,0
0,5	1,3	2,1	3,2
0,4	1,4	2,2	3,2
0,5	1,1	2,0	3,3
0,4	1,1	2,1	3,0
0,1	1,4	2,2	3,3
0,0	1,4	2,0	3,1
0,3	1,2	2,1	3,2
0,4	1,5	2,2	3,0
0,5	1,4	2,1	3,1
0,3	1,5	2,2	3,1
0,3	1,1	2,1	3,0
end of input
0,2	1,0	2,2	3,3
0,5	1,5	2,1	3,2
0,0	1,3	2,1	3,3
0,5	1,4	2,2	3,1
0,2	1,0	2,1	3,0
0,1	1,2	2,1	3,3
0,3	1,5	2,0	3,1
0,5	1,5	2,1	3,1
0,2	1,1	2,2	3,1
0,0	1,5	2,2	3,2
0,1	1,1	2,2	3,2
0,4	1,3	2,1	3,3
0,2	1,5	2,0	3,3
0,5	1,3	2,0	3,1
0,5	1,4	2,0	3,2
0,4	1,1	2,1	3,1
0,3	1,0	2,0	3,3
end of input
0,5	1,2	2,0	3,3
0,2	1,2	2,0	3,0
0,3	1,4	2,1	3,0
0,0	1,2	2,1	3,1
0,3	1,3	2,1	3,0
0,5	1,1	2,2	3,2
0,5	1,0	2,2	3,3
0,1	1,1	2,0	3,3
0,5	1,5	2,2	3,3
0,0	1,2	2,1	3,3
0,2	1,2	2,2	3,0
0,5	1,4	2,1	3,1
0,2	1,2	2,1	3,2
0,5	1,3	2,1	3,3
0,2	1,3	2,0	3,3
0,4	1,5	2,0	3,0
0,0	1,5	2,2	3,2
end of input
0,2	1,5	2,0	3,0
0,4	1,0	2,2	3,2
0,5	1,3	2,2	3,0
0,4	1,0	2,1	3,0
0,3	1,1	2,1	3,2
0,2	1,3	2,2	3,3
0,2	1,0	2,2	3,0
0,3	1,2	2,2	3,1
0,3	1,1	2,0	3,1
0,0	1,0	2,1	3,1
0,1	1,0	2,0	3,3
0,1	1,2	2,0	3,3
0,0	1,5	2,2	3,1
0,5	1,1	2,0	3,1
0,1	1,4	2,0	3,3
0,5	1,4	2,2	3,1
0,1	1,3	2,2	3,2
end of input
0,2	1,5	2,2	3,1
0,1	1,5	2,2	3,2
0,1	1,3	2,0	3,2
0,1	1,1	2,2	3,0
0,2	1,2	2,0	3,2
0,4	1,1	2,2	3,1
0,1	1,5	2,1	3,3
0,0	1,3	2,1	3,1
0,0	1,1	2,0	3,0
0,0	1,1	2,2	3,1
0,1	1,5	2,2	3,3
0,3	1,2	2,1	3,0
0,3	1,5	2,2	3,0
0,2	1,1	2,0	3,0
0,1	1,3	2,2	3,1
0,0	1,0	2,2	3,3
0,5	1,5	2,1	3,2
end of input
0,3	1,0	2,0	3,1
0,4	1,4	2,2	3,2
0,3	1,1	2,1	3,3
0,1	1,1	2,1	3,2
0,2	1,0	2,0	3,2
0,4	1,3	2,1	3,3
0,1	1,4	2,1	3,0
0,5	1,1	2,1	3,1
0,5	1,5	2,0	3,2
0,1	1,1	2,2	3,0
0,3	1,1	2,2	3,0
0,5	1,2	2,1	3,1
0,1	1,5	2,0	3,2
0,3	1,0	2,2	3,1
0,5	1,4	2,0	3,1
0,2	1,4	2,1	3,0
0,0	1,2	2,2	3,0
end of input
0,4	1,2	2,1	3,3
0,3	1,0	2,2	3,2
0,3	1,3	2,0	3,1
0,0	1,3	2,0	3,2
0,4	1,5	2,2	3,2
0,4	1,3	2,0	3,2
0,0	1,4	2,2	3,0
0,3	1,0	2,1	3,2
0,4	1,3	2,2	3,3
0,0	1,4	2,1	3,1
0,3	1,4	2,1	3,1
0,0	1,5	2,0	3,1
0,5	1,3	2,0	3,0
0,4	1,2	2,0	3,0
0,0	1,5	2,2	3,0
0,2	1,0	2,1	3,2
0,3	1,5	2,0	3,1
end of input
0,3	1,1	2,2	3,2
0,3	1,1	2,2	3,2
0,2	1,5	2,0	3,3
0,2	1,5	2,0	3,2
0,0	1,3	2,2	3,1
0,5	1,3	2,2	3,0
0,1	1,3	2,2	3,3
0,2	1,5	2,1	3,1
0,5	1,0	2,0	3,0
0,4	1,1	2,0	3,2
0,5	1,5	2,2	3,3
0,5	1,2	2,2	3,0
0,0	1,4	2,2	3,1
0,5	1,3	2,0	3,1
0,5	1,5	2,0	3,1
0,4	1,2	2,2	3,0
0,2	1,1	2,2	3,3
end of input
0,1	1,5	2,2	3,2
0,3	1,0	2,0	3,3
0,0	1,2	2,0	3,3
0,0	1,3	2,2	3,3
0,1	1,2	2,0	3,1
0,4	1,1	2,0	3,3
0,1	1,2	2,0	3,1
0,0	1,2	2,1	3,0
0,2	1,0	2,2	3,1
0,4	1,4	2,1	3,2
0,1	1,3	2,0	3,0
0,2	1,3	2,1	3,0
0,4	1,1	2,1	3,2
0,1	1,5	2,0	3,1
0,1	1,1	2,2	3,3
0,5	1,3	2,1	3,2
0,4	1,1	2,0	3,3
end of input
0,0	1,2	2,1	3,3
0,0	1,4	2,0	3,1
0,4	1,0	2,0	3,2
0,5	1,5	2,2	3,2
0,5	1,3	2,2	3,2
0,0	1,0	2,2	3,3
0,1	1,3	2,1	3,0
0,0	1,5	2,2	3,3
0,1	1,2	2,2	3,3
0,4	1,4	2,2	3,0
0,5	1,1	2,1	3,2
0,4	1,2	2,0	3,1
0,5	1,0	2,1	3,3
0,2	1,2	2,1	3,2
0,0	1,4	2,1	3,0
0,2	1,5	2,0	3,3
0,4	1,3	2,1	3,0
end of input
0,5	1,2	2,2	3,0
0,0	1,5	2,2	3,3
0,4	1,0	2,1	3,0
0,3	1,1	2,0	3,1
0,0	1,4	2,0	3,1
0,1	1,2	2,0	3,3
0,2	1,5	2,2	3,1
0,5	1,2	2,1	3,3
0,0	1,3	2,0	3,3
0,4	1,2	2,2	3,0
0,4	1,2	2,2	3,2
0,1	1,5	2,2	3,2
0,3	1,3	2,1	3,1
0,3	1,5	2,0	3,0
0,4	1,2	2,0	3,1
0,1	1,0	2,2	3,1
0,0	1,1	2,1	3,2
end of input
0,5	1,4	2,1	3,2
0,1	1,3	2,1	3,1
0,1	1,5	2,2	3,0
0,1	1,4	2,0	3,2
0,1	1,0	2,0	3,3
0,0	1,5	2,0	3,1
0,3	1,3	2,2	3,0
0,0	1,0	2,2	3,1
0,5	1,1	2,2	3,3
0,5	1,5	2,1	3,2
0,1	1,4	2,2	3,1
0,3	1,4	2,1	3,0
0,0	1,4	2,2	3,3
0,0	1,5	2,0	3,1
0,5	1,4	2,0	3,1
0,1	1,5	2,1	3,3
0,0	1,4	2,1	3,0
end of input
0,1	1,3	2,2	3,1
0,2	1,3	2,1	3,2
0,5	1,0	2,2	3,1
0,2	1,1	2,2	3,0
0,2	1,2	2,2	3,3
0,4	1,5	2,0	3,3
0,1	1,1	2,0	3,0
0,2	1,2	2,2	3,3
0,0	1,3	2,0	3,0
0,0	1,3	2,2	3,1
0,3	1,1	2,2	3,2
0,3	1,1	2,1	3,3
0,0	1,4	2,1	3,2
0,1	1,3	2,1	3,0
0,5	1,5	2,1	3,2
0,3	1,3	2,1	3,2
0,3	1,0	2,0	3,0
end of input
0,2	1,2	2,1	3,1
0,3	1,3	2,1	3,0
0,5	1,2	2,0	3,0
0,0	1,3	2,1	3,2
0,4	1,0	2,2	3,2
0,0	1,0	2,2	3,0
0,0	1,3	2,0	3,3
0,5	1,2	2,2	3,1
0,5	1,0	2,2	3,0
0,1	1,0	2,1	3,2
0,5	1,4	2,1	3,1
0,4	1,2	2,1	3,0
0,0	1,3	2,2	3,2
0,5	1,1	2,1	3,0
0,0	1,3	2,0	3,2
0,1	1,2	2,0	3,1
0,0	1,0	2,1	3,0
end of input
0,4	1,3	2,1	3,3
0,4	1,4	2,2	3,2
0,5	1,4	2,2	3,1
0,1	1,4	2,0	3,3
0,4	1,4	2,1	3,0
0,5	1,0	2,2	3,1
0,5	1,5	2,1	3,0
0,0	1,2	2,1	3,2
0,0	1,0	2,0	3,0
0,0	1,0	2,2	3,0
0,4	1,4	2,1	3,0
0,2	1,3	2,2	3,2
0,1	1,1	2,2	3,1
0,4	1,2	2,0	3,1
0,5	1,3	2,2	3,3
0,3	1,1	2,2	3,2
0,3	1,1	2,0	3,0
end of input
0,4	1,5	2,0	3,3
0,0	1,5	2,2	3,1
0,1	1,4	2,1	3,2
0,2	1,5	2,1	3,1
0,2	1,5	2,2	3,0
0,5	1,2	2,1	3,1
0,3	1,1	2,2	3,2
0,5	1,2	2,2	3,0
0,3	1,0	2,1	3,0
0,4	1,2	2,0	3,0
0,4	1,4	2,2	3,3
0,4	1,1	2,1	3,3
0,1	1,3	2,1	3,1
0,5	1,0	2,1	3,3
0,1	1,4	2,0	3,3
0,3	1,4	2,2	3,1
0,3	1,1	2,1	3,1
end of input
0,5	1,5	2,2	3,3
0,1	1,4	2,2	3,3
0,2	1,4	2,1	3,2
0,3	1,1	2,2	3,1
0,5	1,5	2,0	3,1
0,4	1,5	2,1	3,1
0,4	1,1	2,0	3,1
0,0	1,4	2,0	3,2
0,2	1,3	2,2	3,0
0,1	1,1	2,1	3,0
0,0	1,2	2,2	3,1
0,0	1,1	2,2	3,2
0,2	1,1	2,2	3,2
0,1	1,1	2,1	3,1
0,5	1,3	2,1	3,3
0,0	1,2	2,0	3,0
0,5	1,3	2,1	3,2
end of input
0,3	1,5	2,1	3,3
0,0	1,5	2,1	3,3
0,1	1,4	2,0	3,3
0,2	1,2	2,2	3,3
0,2	1,5	2,2	3,1
0,3	1,2	2,2	3,0
0,0	1,4	2,1	3,2
0,1	1,1	2,0	3,2
0,5	1,3	2,0	3,3
0,5	1,1	2,0	3,3
0,3	1,2	2,1	3,1
0,2	1,5	2,2	3,3
0,3	1,3	2,2	3,0
0,1	1,4	2,2	3,2
0,2	1,3	2,2	3,3
0,5	1,5	2,2	3,1
0,2	1,5	2,2	3,1
end of input
0,0	1,0	2,2	3,2
0,5	1,5	2,2	3,0
0,2	1,1	2,2	3,0
0,2	1,0	2,0	3,3
0,2	1,0	2,2	3,1
0,4	1,2	2,0	3,3
0,5	1,3	2,0	3,2
0,2	1,2	2,1	3,3
0,0	1,3	2,1	3,2
0,4	1,1	2,2	3,0
0,3	1,1	2,0	3,0
0,5	1,0	2,0	3,2
0,0	1,0	2,0	3,2
0,3	1,4	2,1	3,0
0,4	1,4	2,0	3,1
0,3	1,0	2,0	3,1
0,2	1,4	2,0	3,1
end of input
0,2	1,3	2,2	3,0
0,1	1,5	2,0	3,0
0,3	1,0	2,1	3,2
0,5	1,5	2,2	3,0
0,2	1,4	2,1	3,3
0,5	1,1	2,2	3,1
0,3	1,1	2,1	3,3
0,0	1,1	2,1	3,1
0,1	1,3	2,2	3,2
0,5	1,4	2,2	3,0
0,4	1,4	2,0	3,3
0,5	1,4	2,1	3,3
0,3	1,5	2,0	3,3
0,5	1,1	2,2	3,2
0,0	1,1	2,1	3,2
0,2	1,0	2,1	3,2
0,1	1,1	2,2	3,0
end of input
0,3	1,1	2,0	3,0
0,4	1,2	2,2	3,0
0,3	1,4	2,1	3,1
0,0	1,4	2,0	3,2
0,1	1,0	2,2	3,0
0,0	1,1	2,2	3,3
0,3	1,2	2,0	3,2
0,2	1,1	2,2	3,1
0,1	1,1	2,0	3,3
0,0	1,3	2,1	3,0
0,3	1,1	2,2	3,2
0,1	1,2	2,1	3,1
0,4	1,5	2,2	3,3
0,2	1,4	2,0	3,2
0,5	1,2	2,1	3,3
0,5	1,4	2,2	3,1
0,2	1,2	2,0	3,1
end of input
0,3	1,0	2,2	3,1
0,4	1,0	2,0	3,2
0,5	1,0	2,1	3,3
0,4	1,4	2,1	3,1
0,3	1,3	2,2	3,2
0,5	1,3	2,1	3,0
0,0	1,1	2,2	3,2
0,1	1,4	2,2	3,1
0,5	1,5	2,1	3,0
0,2	1,3	2,2	3,1
0,3	1,3	2,0	3,3
0,1	1,2	2,1	3,3
0,0	1,0	2,1	3,0
0,4	1,5	2,1	3,0
0,3	1,2	2,2	3,2
0,3	1,3	2,2	3,2
0,1	1,3	2,0	3,1
end of input
0,1	1,4	2,0	3,1
0,4	1,1	2,0	3,0
0,4	1,0	2,0	3,0
0,1	1,5	2,0	3,2
0,2	1,3	2,2	3,2
0,5	1,1	2,2	3,3
0,1	1,5	2,2	3,2
0,0	1,1	2,1	3,1
0,0	1,2	2,2	3,0
0,3	1,3	2,2	3,1
0,1	1,0	2,1	3,2
0,4	1,2	2,2	3,0
0,5	1,5	2,1	3,0
0,1	1,4	2,1	3,1
0,4	1,4	2,1	3,3
0,1	1,0	2,0	3,0
0,4	1,4	2,0	3,3
end of input
0,2	1,2	2,1	3,2
0,5	1,2	2,2	3,0
0,3	1,0	2,0	3,1
0,2	1,5	2,1	3,0
0,0	1,0	2,2	3,3
0,2	1,1	2,0	3,0
0,1	1,2	2,2	3,0
0,0	1,2	2,0	3,1
0,0	1,1	2,0	3,3
0,3	1,3	2,0	3,2
0,5	1,5	2,2	3,1
0,0	1,5	2,2	3,2
0,2	1,0	2,1	3,2
0,4	1,5	2,2	3,0
0,3	1,2	2,1	3,3
0,4	1,3	2,0	3,2
0,3	1,0	2,1	3,2
end of input
0,1	1,4	2,2	3,0
0,2	1,4	2,1	3,2
0,5	1,3	2,2	3,0
0,4	1,1	2,2	3,0
0,0	1,5	2,1	3,3
0,4	1,2	2,2	3,1
0,0	1,3	2,1	3,2
0,0	1,0	2,1	3,3
0,5	1,2	2,1	3,1
0,3	1,0	2,0	3,0
0,3	1,5	2,2	3,1
0,4	1,4	2,2	3,2
0,5	1,4	2,2	3,3
0,4	1,0	2,0	3,2
0,2	1,4	2,2	3,1
0,0	1,5	2,2	3,3
0,3	1,2	2,2	3,2
end of input
0,5	1,4	2,1	3,2
0,1	1,2	2,1	3,1
0,0	1,2	2,2	3,0
0,0	1,1	2,2	3,0
0,2	1,1	2,1	3,2
0,5	1,5	2,2	3,2
0,2	1,1	2,0	3,3
0,0	1,2	2,1	3,3
0,5	1,0	2,2	3,3
0,3	1,0	2,1	3,0
0,5	1,1	2,1	3,1
0,2	1,3	2,2	3,3
0,4	1,3	2,1	3,0
0,2	1,1	2,1	3,3
0,4	1,5	2,1	3,2
0,3	1,4	2,2	3,2
0,1	1,0	2,1	3,0
end of input
0,2	1,1	2,2	3,2
0,5	1,0	2,1	3,0
0,3	1,5	2,2	3,3
0,1	1,0	2,1	3,3
0,2	1,4	2,2	3,2
0,1	1,5	2,2	3,1
0,5	1,4	2,2	3,3
0,3	1,1	2,2	3,1
0,5	1,0	2,2	3,2
0,3	1,1	2,2	3,0
0,0	1,2	2,0	3,1
0,1	1,3	2,1	3,1
0,3	1,1	2,0	3,2
0,1	1,4	2,0	3,3
0,3	1,1	2,1	3,0
0,5	1,5	2,2	3,1
0,0	1,4	2,0	3,0
end of input
0,5	1,0	2,1	3,3
0,4	1,5	2,0	3,0
0,3	1,1	2,2	3,0
0,0	1,3	2,0	3,1
0,0	1,1	2,1	3,2
0,4	1,0	2,1	3,3
0,5	1,1	2,2	3,0
0,2	1,0	2,1	3,2
0,0	1,4	2,2	3,0
0,2	1,3	2,0	3,0
0,0	1,3	2,0	3,0
0,4	1,2	2,2	3,3
0,1	1,3	2,2	3,2
0,4	1,3	2,2	3,1
0,4	1,4	2,1	3,2
0,0	1,3	2,1	3,3
0,5	1,5	2,2	3,2
end of input
0,4	1,3	2,1	3,2
0,1	1,3	2,2	3,2
0,5	1,0	2,0	3,2
0,2	1,1	2,1	3,0
0,1	1,4	2,2	3,3
0,0	1,4	2,1	3,3
0,2	1,3	2,0	3,1
0,1	1,1	2,2	3,0
0,5	1,2	2,2	3,1
0,0	1,0	2,0	3,3
0,5	1,3	2,1	3,3
0,5	1,4	2,2	3,1
0,4	1,0	2,2	3,2
0,2	1,4	2,2	3,0
0,2	1,3	2,1	3,2
0,0	1,0	2,1	3,0
0,2	1,3	2,0	3,1
end of input
0,4	1,1	2,0	3,2
0,5	1,1	2,2	3,3
0,2	1,5	2,0	3,0
0,2	1,4	2,0	3,1
0,0	1,1	2,1	3,1
0,5	1,1	2,2	3,1
0,5	1,1	2,0	3,2
0,1	1,0	2,2	3,3
0,1	1,2	2,0	3,1
0,0	1,2	2,2	3,1
0,3	1,5	2,0	3,2
0,1	1,2	2,0	3,3
0,3	1,5	2,2	3,1
0,0	1,0	2,1	3,2
0,5	1,1	2,0	3,1
0,2	1,5	2,0	3,3
0,2	1,2	2,2	3,0
end of input
0,1	1,3	2,1	3,0
0,5	1,2	2,0	3,0
0,5	1,1	2,0	3,0
0,3	1,0	2,2	3,2
0,2	1,2	2,2	3,0
0,3	1,4	2,1	3,3
0,5	1,4	2,2	3,1
0,0	1,4	2,2	3,2
0,4	1,4	2,1	3,0
0,4	1,1	2,2	3,1
0,2	1,0	2,2	3,3
0,0	1,0	2,1	3,1
0,3	1,0	2,0	3,2
0,5	1,4	2,1	3,2
0,2	1,5	2,0	3,2
0,3	1,0	2,0	3,0
0,1	1,0	2,0	3,0
end of input
0,3	1,2	2,0	3,3
0,0	1,1	2,0	3,0
0,2	1,1	2,0	3,3
0,4	1,1	2,1	3,1
0,2	1,5	2,0	3,1
0,3	1,5	2,1	3,3
0,4	1,0	2,1	3,0
0,2	1,5	2,2	3,3
0,2	1,1	2,0	3,3
0,4	1,4	2,1	3,1
0,1	1,1	2,0	3,0
0,0	1,2	2,2	3,0
0,5	1,5	2,0	3,0
0,5	1,0	2,2	3,3
0,3	1,4	2,0	3,3
0,5	1,3	2,2	3,2
0,1	1,1	2,2	3,2
end of input
0,0	1,3	2,2	3,1
0,3	1,0	2,2	3,2
0,0	1,5	2,1	3,1
0,4	1,0	2,1	3,2
0,0	1,4	2,0	3,1
0,5	1,3	2,0	3,1
0,1	1,0	2,0	3,2
0,0	1,1	2,1	3,3
0,0	1,4	2,2	3,0
0,5	1,5	2,0	3,3
0,5	1,4	2,1	3,2
0,3	1,2	2,1	3,1
0,3	1,0	2,0	3,0
0,5	1,1	2,1	3,2
0,5	1,4	2,0	3,1
0,4	1,1	2,0	3,0
0,3	1,1	2,0	3,3
end of input
0,2	1,4	2,0	3,3
0,5	1,1	2,2	3,1
0,0	1,3	2,1	3,0
0,5	1,0	2,2	3,2
0,4	1,5	2,1	3,1
0,3	1,0	2,2	3,1
0,3	1,3	2,0	3,0
0,2	1,1	2,2	3,2
0,1	1,5	2,2	3,3
0,2	1,2	2,2	3,3
0,1	1,2	2,0	3,1
0,1	1,5	2,0	3,3
0,2	1,0	2,2	3,0
0,2	1,0	2,0	3,0
0,3	1,2	2,0	3,2
0,0	1,4	2,1	3,3
0,0	1,4	2,0	3,0
end of input
0,0	1,0	2,0	3,3
0,3	1,2	2,0	3,1
0,1	1,5	2,0	3,0
0,1	1,2	2,2	3,2
0,4	1,2	2,1	3,0
0,2	1,3	2,1	3,3
0,5	1,4	2,2	3,2
0,5	1,5	2,2	3,3
0,1	1,4	2,2	3,0
0,5	1,5	2,1	3,1
0,2	1,4	2,1	3,0
0,1	1,3	2,0	3,0
0,2	1,5	2,2	3,0
0,2	1,0	2,1	3,0
0,3	1,2	2,2	3,1
0,5	1,0	2,2	3,3
0,3	1,5	2,2	3,3
end of input
0,5	1,0	2,2	3,3
0,2	1,2	2,0	3,2
0,1	1,3	2,0	3,3
0,2	1,1	2,1	3,1
0,4	1,2	2,2	3,3
0,2	1,5	2,2	3,3
0,1	1,1	2,2	3,2
0,4	1,5	2,0	3,2
0,1	1,5	2,2	3,2
0,3	1,1	2,2	3,1
0,1	1,3	2,1	3,0
0,1	1,3	2,2	3,0
0,2	1,3	2,2	3,3
0,4	1,0	2,1	3,2
0,0	1,5	2,1	3,3
0,3	1,5	2,0	3,1
0,5	1,0	2,2	3,2
end of input
0,5	1,1	2,2	3,0
0,3	1,4	2,1	3,2
0,5	1,3	2,0	3,3
0,1	1,3	2,0	3,2
0,0	1,5	2,0	3,2
0,4	1,1	2,0	3,3
0,2	1,1	2,0	3,1
0,5	1,4	2,2	3,2
0,2	1,1	2,0	3,2
0,4	1,3	2,0	3,3
0,3	1,4	2,0	3,2
0,1	1,4	2,0	3,0
0,5	1,5	2,1	3,0
0,2	1,4	2,1	3,0
0,2	1,0	2,2	3,3
0,5	1,1	2,2	3,3
0,2	1,5	2,2	3,2
end of input
0,4	1,2	2,0	3,1
0,1	1,3	2,1	3,0
0,1	1,4	2,2	3,3
0,3	1,3	2,0	3,0
0,3	1,4	2,2	3,2
0,1	1,5	2,2	3,3
0,0	1,0	2,2	3,3
0,1	1,0	2,2	3,2
0,4	1,3	2,2	3,0
0,2	1,0	2,0	3,1
0,1	1,3	2,0	3,2
0,0	1,4	2,1	3,3
0,1	1,5	2,0	3,2
0,5	1,4	2,1	3,1
0,3	1,2	2,0	3,0
0,2	1,0	2,1	3,3
0,3	1,2	2,2	3,3
end of input
0,1	1,5	2,2	3,2
0,1	1,4	2,0	3,2
0,2	1,4	2,1	3,1
0,2	1,1	2,2	3,2
0,0	1,0	2,1	3,3
0,1	1,1	2,0	3,1
0,5	1,5	2,1	3,1
0,0	1,1	2,2	3,0
0,3	1,1	2,1	3,1
0,0	1,1	2,2	3,0
0,4	1,3	2,1	3,0
0,4	1,1	2,0	3,1
0,3	1,3	2,0	3,2
0,0	1,4	2,2	3,1
0,5	1,5	2,1	3,3
0,5	1,0	2,0	3,0
0,1	1,0	2,1	3,2
end of input
0,0	1,0	2,0	3,3
0,5	1,4	2,2	3,2
0,4	1,5	2,1	3,0
0,2	1,2	2,1	3,1
0,0	1,1	2,0	3,0
0,0	1,3	2,1	3,1
0,3	1,3	2,2	3,1
0,0	1,0	2,2	3,3
0,3	1,4	2,1	3,2
0,2	1,0	2,0	3,1
0,1	1,3	2,1	3,1
0,3	1,4	2,0	3,3
0,5	1,3	2,1	3,2
0,3	1,5	2,1	3,2
0,0	1,5	2,0	3,0
0,5	1,0	2,0	3,3
0,1	1,4	2,1	3,0
end of input
0,3	1,0	2,0	3,0
0,1	1,5	2,0	3,3
0,2	1,4	2,1	3,0
0,0	1,5	2,2	3,1
0,3	1,2	2,0	3,3
0,0	1,4	2,2	3,3
0,1	1,3	2,2	3,0
0,5	1,4	2,2	3,1
0,5	1,3	2,2	3,3
0,4	1,5	2,0	3,0
0,2	1,3	2,1	3,1
0,2	1,5	2,0	3,2
0,2	1,0	2,2	3,3
0,0	1,0	2,0	3,1
0,4	1,0	2,1	3,1
0,3	1,5	2,2	3,0
0,3	1,5	2,2	3,3
end of input
0,4	1,2	2,1	3,3
0,3	1,4	2,0	3,1
0,5	1,0	2,1	3,1
0,1	1,2	2,1	3,2
0,1	1,5	2,2	3,3
0,5	1,2	2,2	3,2
0,0	1,1	2,0	3,0
0,0	1,0	2,1	3,1
0,3	1,0	2,1	3,1
0,1	1,0	2,0	3,2
0,1	1,5	2,0	3,3
0,5	1,4	2,2	3,1
0,2	1,5	2,0	3,0
0,1	1,0	2,1	3,0
0,1	1,2	2,2	3,1
0,4	1,1	2,1	3,1
0,3	1,1	2,0	3,1
end of input
0,2	1,1	2,2	3,1
0,4	1,1	2,1	3,1
0,4	1,1	2,2	3,3
0,0	1,0	2,0	3,3
0,0	1,5	2,1	3,0
0,5	1,3	2,1	3,3
0,4	1,1	2,0	3,2
0,1	1,3	2,1	3,0
0,2	1,2	2,0	3,0
0,3	1,5	2,1	3,0
0,3	1,3	2,2	3,2
0,1	1,5	2,1	3,1
0,2	1,0	2,0	3,3
0,5	1,3	2,2	3,3
0,1	1,2	2,1	3,0
0,5	1,5	2,0	3,2
0,2	1,2	2,0	3,3
end of input
0,1	1,1	2,2	3,1
0,2	1,2	2,1	3,1
0,5	1,1	2,1	3,0
0,0	1,3	2,0	3,0
0,3	1,2	2,1	3,1
0,3	1,5	2,1	3,1
0,3	1,4	2,1	3,3
0,5	1,5	2,0	3,2
0,0	1,5	2,1	3,2
0,3	1,3	2,1	3,0
0,4	1,1	2,0	3,0
0,3	1,5	2,0	3,0
0,4	1,4	2,2	3,1
0,1	1,0	2,2	3,0
0,5	1,3	2,0	3,3
0,0	1,3	2,1	3,3
0,1	1,1	2,1	3,1
end of input
0,2	1,5	2,1	3,1
0,3	1,3	2,2	3,3
0,1	1,4	2,2	3,1
0,5	1,1	2,1	3,0
0,3	1,0	2,0	3,2
0,2	1,0	2,2	3,1
0,1	1,4	2,0	3,2
0,2	1,3	2,1	3,3
0,1	1,5	2,1	3,2
0,3	1,3	2,0	3,0
0,3	1,1	2,1	3,0
0,2	1,3	2,1	3,0
0,3	1,5	2,2	3,3
0,5	1,3	2,2	3,3
0,3	1,2	2,1	3,2
0,0	1,2	2,2	3,1
0,3	1,2	2,1	3,3
end of input
0,5	1,4	2,2	3,3
0,5	1,1	2,2	3,3
0,1	1,2	2,1	3,1
0,0	1,3	2,2	3,0
0,3	1,0	2,1	3,3
0,2	1,4	2,1	3,2
0,2	1,1	2,2	3,2
0,1	1,3	2,1	3,2
0,0	1,4	2,1	3,2
0,0	1,4	2,1	3,2
0,2	1,5	2,2	3,3
0,2	1,3	2,0	3,1
0,1	1,1	2,0	3,0
0,5	1,2	2,2	3,3
0,1	1,3	2,2	3,1
0,1	1,0	2,0	3,2
0,3	1,3	2,1	3,3
end of input
0,4	1,0	2,2	3,3
0,5	1,4	2,0	3,3
0,5	1,5	2,2	3,1
0,2	1,0	2,0	3,1
0,5	1,3	2,2	3,2
0,3	1,1	2,2	3,0
0,3	1,2	2,2	3,2
0,0	1,2	2,1	3,0
0,4	1,0	2,0	3,3
0,3	1,5	2,1	3,1
0,1	1,3	2,2	3,0
0,3	1,2	2,2	3,3
0,3	1,2	2,0	3,0
0,4	1,4	2,1	3,2
0,3	1,3	2,2	3,0
0,0	1,1	2,2	3,0
0,5	1,0	2,2	3,2
end of input
0,3	1,2	2,0	3,0
0,0	1,5	2,1	3,1
0,3	1,2	2,1	3,0
0,5	1,2	2,0	3,2
0,1	1,0	2,2	3,1
0,4	1,1	2,2	3,2
0,4	1,4	2,2	3,2
0,3	1,5	2,2	3,1
0,1	1,0	2,0	3,1
0,4	1,5	2,2	3,1
0,2	1,1	2,1	3,1
0,1	1,2	2,0	3,1
0,0	1,4	2,0	3,0
0,4	1,4	2,2	3,3
0,0	1,5	2,0	3,3
0,4	1,0	2,1	3,1
0,2	1,3	2,1	3,2
end of input
0,5	1,0	2,2	3,3
0,2	1,2	2,0	3,3
0,4	1,1	2,1	3,0
0,1	1,5	2,2	3,2
0,0	1,4	2,2	3,0
0,0	1,0	2,0	3,2
0,2	1,0	2,2	3,2
0,3	1,3	2,0	3,2
0,4	1,4	2,2	3,0
0,5	1,3	2,1	3,1
0,4	1,2	2,1	3,1
0,3	1,0	2,2	3,2
0,1	1,4	2,0	3,0
0,1	1,2	2,2	3,3
0,1	1,3	2,1	3,0
0,5	1,0	2,2	3,1
0,4	1,3	2,1	3,1
end of input
0,5	1,3	2,1	3,2
0,4	1,2	2,2	3,0
0,3	1,4	2,1	3,1
0,2	1,2	2,2	3,0
0,3	1,5	2,1	3,2
0,0	1,4	2,1	3,0
0,2	1,2	2,2	3,0
0,5	1,2	2,0	3,0
0,3	1,4	2,2	3,0
0,3	1,4	2,0	3,0
0,5	1,5	2,1	3,3
0,0	1,2	2,0	3,3
0,0	1,2	2,0	3,1
0,4	1,1	2,2	3,3
0,0	1,4	2,2	3,0
0,0	1,3	2,1	3,0
0,1	1,0	2,1	3,3
end of input
0,1	1,2	2,1	3,1
0,3	1,3	2,1	3,0
0,1	1,4	2,2	3,1
0,3	1,3	2,2	3,3
0,0	1,1	2,1	3,3
0,2	1,0	2,0	3,0
0,2	1,3	2,2	3,2
0,5	1,0	2,1	3,0
0,3	1,0	2,0	3,0
0,1	1,2	2,1	3,3
0,5	1,3	2,2	3,2
0,3	1,3	2,2	3,0
0,2	1,1	2,0	3,2
0,0	1,5	2,2	3,0
0,1	1,2	2,1	3,1
0,4	1,4	2,0	3,2
0,0	1,3	2,0	3,1
end of input
0,2	1,4	2,2	3,0
0,3	1,3	2,2	3,0
0,1	1,0	2,0	3,2
0,0	1,0	2,1	3,0
0,3	1,0	2,2	3,1
0,0	1,5	2,2	3,2
0,5	1,3	2,0	3,3
0,3	1,4	2,1	3,0
0,1	1,5	2,1	3,3
0,3	1,0	2,2	3,1
0,1	1,1	2,2	3,0
0,4	1,4	2,1	3,3
0,1	1,2	2,0	3,2
0,3	1,5	2,2	3,0
0,2	1,2	2,2	3,3
0,1	1,0	2,2	3,0
0,0	1,5	2,1	3,3
end of input
0,0	1,5	2,1	3,2
0,1	1,1	2,0	3,0
0,2	1,3	2,0	3,2
0,4	1,5	2,0	3,2
0,4	1,5	2,2	3,0
0,0	1,5	2,2	3,1
0,2	1,2	2,2	3,1
0,5	1,0	2,0	3,3
0,3	1,1	2,2	3,3
0,3	1,0	2,2	3,0
0,0	1,4	2,1	3,3
0,0	1,1	2,1	3,1
0,2	1,0	2,2	3,1
0,4	1,0	2,1	3,0
0,1	1,2	2,0	3,2
0,0	1,5	2,1	3,2
0,0	1,4	2,1	3,1
end of input
0,0	1,4	2,2	3,1
0,5	1,5	2,0	3,1
0,5	1,1	2,1	3,2
0,0	1,2	2,1	3,2
0,4	1,2	2,0	3,1
0,0	1,3	2,2	3,2
0,0	1,0	2,2	3,2
0,5	1,2	2,1	3,0
0,4	1,5	2,1	3,0
0,0	1,5	2,2	3,0
0,3	1,2	2,1	3,1
0,1	1,4	2,0	3,2
0,4	1,3	2,2	3,2
0,1	1,2	2,2	3,0
0,3	1,4	2,0	3,3
0,0	1,2	2,2	3,0
0,2	1,4	2,2	3,2
end of input
0,3	1,2	2,1	3,2
0,3	1,3	2,2	3,0
0,2	1,1	2,0	3,3
0,5	1,0	2,1	3,3
0,3	1,4	2,2	3,3
0,1	1,1	2,2	3,3
0,5	1,0	2,0	3,3
0,4	1,3	2,1	3,1
0,3	1,5	2,0	3,3
0,5	1,3	2,2	3,2
0,5	1,4	2,1	3,0
0,0	1,0	2,0	3,2
0,1	1,2	2,0	3,1
0,4	1,3	2,1	3,0
0,3	1,4	2,2	3,1
0,0	1,5	2,1	3,2
0,1	1,2	2,1	3,2
end of input
0,2	1,2	2,2	3,1
0,0	1,2	2,1	3,0
0,2	1,4	2,0	3,0
0,1	1,2	2,2	3,1
0,0	1,4	2,1	3,2
0,3	1,1	2,0	3,1
0,5	1,2	2,1	3,2
0,3	1,1	2,0	3,2
0,1	1,4	2,1	3,2
0,1	1,4	2,1	3,1
0,0	1,2	2,2	3,0
0,1	1,5	2,0	3,3
0,3	1,0	2,1	3,3
0,1	1,1	2,1	3,1
0,3	1,3	2,0	3,0
0,2	1,0	2,0	3,0
0,1	1,3	2,0	3,1
end of input
0,1	1,2	2,0	3,2
0,5	1,4	2,0	3,3
0,0	1,0	2,0	3,3
0,0	1,3	2,0	3,3
0,3	1,0	2,0	3,2
0,0	1,3	2,2	3,1
0,4	1,2	2,2	3,1
0,5	1,1	2,0	3,2
0,1	1,0	2,2	3,1
0,5	1,1	2,0	3,3
0,2	1,5	2,0	3,3
0,3	1,4	2,2	3,2
0,1	1,0	2,2	3,3
0,3	1,4	2,2	3,1
0,5	1,4	2,2	3,3
0,3	1,0	2,0	3,2
0,2	1,0	2,1	3,2
end of input
0,4	1,4	2,2	3,2
0,3	1,3	2,2	3,3
0,2	1,4	2,1	3,0
0,1	1,0	2,1	3,2
0,5	1,3	2,1	3,0
0,3	1,0	2,2	3,1
0,2	1,2	2,2	3,0
0,5	1,1	2,0	3,1
0,3	1,1	2,0	3,3
0,4	1,2	2,0	3,3
0,4	1,2	2,0	3,2
0,5	1,1	2,2	3,3
0,1	1,3	2,0	3,1
0,5	1,2	2,1	3,1
0,4	1,0	2,0	3,0
0,2	1,3	2,0	3,2
0,5	1,3	2,2	3,0
end of input
0,1	1,3	2,1	3,2
0,1	1,2	2,0	3,3
0,4	1,3	2,2	3,0
0,0	1,5	2,0	3,2
0,0	1,2	2,0	3,3
0,0	1,3	2,1	3,0
0,4	1,3	2,1	3,2
0,5	1,1	2,1	3,1
0,4	1,3	2,2	3,2
0,5	1,3	2,1	3,0
0,3	1,5	2,1	3,3
0,5	1,5	2,2	3,3
0,1	1,4	2,2	3,1
0,3	1,3	2,0	3,3
0,4	1,0	2,2	3,3
0,3	1,1	2,0	3,2
0,3	1,1	2,0	3,1
end of input
0,3	1,1	2,2	3,0
0,2	1,0	2,1	3,0
0,5	1,3	2,2	3,1
0,1	1,2	2,1	3,2
0,4	1,0	2,1	3,0
0,1	1,5	2,1	3,2
0,4	1,4	2,1	3,2
0,3	1,5	2,2	3,3
0,2	1,5	2,1	3,3
0,5	1,3	2,1	3,0
0,2	1,2	2,0	3,2
0,1	1,5	2,1	3,1
0,0	1,3	2,0	3,0
0,2	1,4	2,0	3,1
0,2	1,5	2,2	3,0
0,0	1,0	2,1	3,2
0,0	1,1	2,0	3,2
end of input
0,1	1,1	2,1	3,3
0,0	1,0	2,0	3,1
0,0	1,0	2,0	3,2
0,0	1,1	2,2	3,3
0,4	1,3	2,1	3,2
0,1	1,3	2,2	3,3
0,4	1,1	2,0	3,2
0,4	1,4	2,1	3,0
0,4	1,4	2,2	3,0
0,0	1,0	2,0	3,2
0,3	1,1	2,1	3,1
0,5	1,1	2,0	3,0
0,4	1,2	2,2	3,1
0,2	1,4	2,2	3,3
0,4	1,5	2,2	3,0
0,1	1,4	2,2	3,1
0,5	1,2	2,0	3,0
end of input
0,1	1,0	2,1	3,3
0,0	1,0	2,2	3,1
0,4	1,3	2,0	3,3
0,1	1,5	2,1	3,2
0,3	1,2	2,0	3,2
0,5	1,4	2,0	3,1
0,3	1,1	2,2	3,1
0,4	1,0	2,0	3,1
0,2	1,3	2,2	3,0
0,2	1,1	2,1	3,1
0,5	1,3	2,1	3,0
0,5	1,3	2,2	3,2
0,1	1,2	2,2	3,0
0,2	1,5	2,2	3,3
0,1	1,1	2,2	3,1
0,4	1,2	2,1	3,2
0,0	1,1	2,0	3,3
end of input
0,2	1,3	2,1	3,2
0,5	1,2	2,1	3,1
0,2	1,4	2,2	3,1
0,3	1,0	2,0	3,0
0,0	1,2	2,2	3,1
0,3	1,1	2,0	3,1
0,1	1,3	2,1	3,2
0,2	1,2	2,2	3,0
0,2	1,3	2,0	3,0
0,2	1,1	2,1	3,2
0,0	1,0	2,2	3,3
0,1	1,4	2,0	3,2
0,4	1,4	2,0	3,2
0,0	1,2	2,1	3,0
0,3	1,5	2,2	3,3
0,5	1,5	2,0	3,3
0,2	1,3	2,0	3,2
end of input
0,0	1,5	2,1	3,3
0,3	1,2	2,0	3,3
0,2	1,2	2,1	3,3
0,3	1,4	2,2	3,0
0,1	1,4	2,1	3,2
0,4	1,2	2,0	3,1
0,2	1,3	2,1	3,3
0,0	1,2	2,1	3,0
0,1	1,2	2,2	3,0
0,5	1,4	2,2	3,3
0,3	1,1	2,0	3,0
0,2	1,2	2,2	3,0
0,5	1,0	2,1	3,2
0,5	1,2	2,1	3,0
0,5	1,0	2,0	3,1
0,5	1,5	2,1	3,0
0,1	1,4	2,0	3,2
end of input
0,0	1,3	2,2	3,2
0,5	1,3	2,1	3,3
0,2	1,0	2,2	3,0
0,1	1,3	2,1	3,1
0,2	1,5	2,1	3,3
0,1	1,0	2,1	3,2
0,3	1,3	2,1	3,3
0,0	1,3	2,2	3,1
0,5	1,3	2,0	3,1
0,0	1,4	2,1	3,1
0,5	1,1	2,0	3,2
0,0	1,4	2,2	3,0
0,5	1,1	2,2	3,2
0,2	1,4	2,1	3,0
0,3	1,0	2,0	3,2
0,4	1,3	2,2	3,1
0,2	1,1	2,0	3,0
end of input
0,0	1,3	2,0	3,2
0,1	1,3	2,1	3,3
0,0	1,2	2,1	3,2
0,1	1,4	2,2	3,3
0,0	1,0	2,1	3,1
0,0	1,5	2,1	3,3
0,5	1,1	2,0	3,0
0,2	1,4	2,0	3,3
0,4	1,2	2,0	3,2
0,5	1,5	2,1	3,1
0,0	1,4	2,1	3,1
0,1	1,1	2,0	3,0
0,0	1,3	2,2	3,1
0,5	1,0	2,0	3,1
0,0	1,5	2,1	3,1
0,0	1,0	2,0	3,3
0,2	1,2	2,1	3,3
end of input
0,5	1,5	2,1	3,3
0,4	1,2	2,0	3,1
0,4	1,5	2,1	3,3
0,5	1,5	2,0	3,2
0,3	1,1	2,2	3,2
0,4	1,4	2,2	3,3
0,1	1,4	2,1	3,1
0,1	1,4	2,1	3,0
0,3	1,1	2,0	3,1
0,1	1,3	2,1	3,2
0,2	1,1	2,0	3,3
0,3	1,1	2,2	3,2
0,0	1,0	2,1	3,0
0,2	1,0	2,2	3,0
0,5	1,3	2,1	3,1
0,1	1,3	2,0	3,3
0,0	1,4	2,2	3,0
end of input
0,3	1,0	2,2	3,0
0,3	1,1	2,1	3,3
0,0	1,2	2,0	3,1
0,1	1,5	2,1	3,3
0,1	1,0	2,1	3,3
0,2	1,5	2,1	3,1
0,5	1,1	2,2	3,2
0,4	1,4	2,2	3,0
0,4	1,1	2,0	3,2
0,4	1,2	2,2	3,2
0,0	1,5	2,2	3,2
0,3	1,4	2,2	3,3
0,3	1,5	2,2	3,0
0,1	1,3	2,1	3,2
0,5	1,5	2,1	3,2
0,0	1,2	2,2	3,0
0,3	1,1	2,2	3,3
end of input
0,1	1,0	2,1	3,0
0,1	1,2	2,0	3,3
0,3	1,1	2,0	3,2
0,4	1,2	2,1	3,0
0,4	1,0	2,2	3,3
0,0	1,3	2,1	3,1
0,5	1,0	2,2	3,2
0,1	1,0	2,1	3,1
0,5	1,3	2,1	3,0
0,5	1,4	2,2	3,0
0,2	1,1	2,1	3,2
0,1	1,3	2,1	3,0
0,2	1,5	2,2	3,1
0,3	1,2	2,1	3,2
0,1	1,4	2,0	3,1
0,2	1,3	2,0	3,0
0,5	1,0	2,0	3,1
end of input
0,1	1,3	2,0	3,1
0,0	1,3	2,1	3,3
0,3	1,2	2,0	3,1
0,3	1,4	2,0	3,0
0,5	1,4	2,2	3,2
0,2	1,0	2,1	3,2
0,4	1,4	2,1	3,0
0,3	1,4	2,0	3,2
0,3	1,0	2,0	3,0
0,5	1,3	2,1	3,2
0,5	1,1	2,0	3,0
0,1	1,3	2,0	3,1
0,1	1,4	2,0	3,3
0,1	1,1	2,2	3,1
0,1	1,0	2,1	3,2
0,1	1,3	2,0	3,1
0,3	1,2	2,2	3,3
end of input
0,3	1,5	2,0	3,2
0,3	1,5	2,2	3,1
0,1	1,1	2,1	3,1
0,3	1,3	2,2	3,0
0,1	1,1	2,1	3,0
0,2	1,2	2,0	3,3
0,1	1,5	2,2	3,2
0,1	1,4	2,0	3,2
0,5	1,3	2,0	3,0
0,3	1,0	2,1	3,2
0,4	1,3	2,2	3,1
0,3	1,4	2,2	3,2
0,4	1,1	2,2	3,3
0,0	1,4	2,1	3,3
0,2	1,0	2,0	3,1
0,0	1,5	2,1	3,0
0,2	1,3	2,0	3,0
end of input
0,5	1,1	2,2	3,0
0,0	1,2	2,2	3,1
0,4	1,4	2,1	3,0
0,0	1,2	2,0	3,2
0,1	1,4	2,1	3,3
0,0	1,5	2,1	3,2
0,0	1,5	2,1	3,0
0,4	1,1	2,0	3,0
0,0	1,3	2,1	3,0
0,2	1,3	2,2	3,0
0,3	1,0	2,0	3,1
0,1	1,1	2,2	3,3
0,4	1,4	2,2	3,2
0,2	1,4	2,1	3,0
0,2	1,4	2,1	3,2
0,4	1,1	2,0	3,2
0,4	1,1	2,0	3,0
end of input
0,3	1,4	2,1	3,3
0,0	1,5	2,2	3,0
0,1	1,1	2,2	3,2
0,0	1,3	2,0	3,3
0,2	1,0	2,0	3,0
0,4	1,3	2,1	3,3
0,2	1,5	2,0	3,2
0,3	1,0	2,0	3,2
0,0	1,2	2,2	3,0
0,3	1,2	2,1	3,0
0,0	1,3	2,2	3,3
0,5	1,1	2,0	3,3
0,2	1,2	2,0	3,3
0,1	1,4	2,0	3,1
0,3	1,0	2,2	3,1
0,1	1,0	2,1	3,0
0,2	1,5	2,1	3,3
end of input
0,1	1,4	2,2	3,0
0,0	1,2	2,0	3,1
0,2	1,1	2,1	3,1
0,0	1,4	2,1	3,0
0,4	1,3	2,2	3,0
0,5	1,4	2,0	3,1
0,1	1,2	2,1	3,2
0,4	1,0	2,0	3,2
0,2	1,2	2,2	3,1
0,5	1,2	2,2	3,1
0,3	1,2	2,1	3,2
0,1	1,1	2,1	3,1
0,5	1,2	2,0	3,3
0,2	1,4	2,1	3,0
0,0	1,3	2,0	3,1
0,5	1,2	2,2	3,0
0,2	1,0	2,2	3,1
end of input
0,0	1,5	2,0	3,2
0,1	1,0	2,2	3,3
0,1	1,1	2,0	3,0
0,5	1,0	2,2	3,1
0,5	1,1	2,1	3,0
0,1	1,0	2,0	3,1
0,3	1,4	2,2	3,0
0,0	1,2	2,0	3,1
0,2	1,3	2,2	3,1
0,3	1,2	2,0	3,1
0,2	1,0	2,0	3,0
0,4	1,3	2,0	3,0
0,5	1,2	2,2	3,2
0,3	1,1	2,0	3,2
0,4	1,4	2,1	3,3
0,1	1,0	2,0	3,0
0,2	1,0	2,2	3,2
end of input
0,5	1,5	2,1	3,2
0,4	1,3	2,0	3,0
0,1	1,5	2,2	3,2
0,5	1,3	2,2	3,1
0,3	1,0	2,2	3,0
0,5	1,5	2,0	3,2
0,4	1,4	2,0	3,2
0,1	1,2	2,1	3,0
0,4	1,5	2,2	3,2
0,3	1,3	2,0	3,2
0,3	1,3	2,1	3,2
0,2	1,0	2,1	3,0
0,3	1,0	2,2	3,1
0,0	1,5	2,1	3,2
0,5	1,3	2,2	3,1
0,2	1,1	2,1	3,2
0,3	1,4	2,2	3,0
end of input
0,1	1,4	2,0	3,2
0,1	1,3	2,2	3,0
0,1	1,4	2,2	3,3
0,1	1,2	2,0	3,3
0,4	1,5	2,2	3,2
0,1	1,5	2,0	3,3
0,0	1,4	2,2	3,0
0,2	1,5	2,2	3,2
0,5	1,2	2,1	3,2
0,2	1,2	2,0	3,0
0,1	1,1	2,2	3,2
0,0	1,0	2,2	3,1
0,0	1,1	2,1	3,1
0,0	1,4	2,0	3,3
0,4	1,4	2,1	3,1
0,2	1,0	2,1	3,0
0,5	1,0	2,1	3,2
end of input
0,3	1,4	2,1	3,1
0,3	1,0	2,1	3,0
0,3	1,3	2,1	3,0
0,5	1,1	2,2	3,0
0,2	1,2	2,0	3,2
0,3	1,3	2,0	3,0
0,2	1,0	2,2	3,0
0,4	1,1	2,0	3,3
0,3	1,4	2,0	3,1
0,3	1,0	2,2	3,1
0,5	1,2	2,0	3,0
0,2	1,2	2,0	3,1
0,3	1,1	2,0	3,0
0,0	1,5	2,1	3,2
0,4	1,0	2,2	3,2
0,2	1,4	2,0	3,0
0,2	1,0	2,1	3,1
end of input
0,5	1,0	2,0	3,2
0,3	1,4	2,0	3,1
0,4	1,2	2,1	3,1
0,0	1,2	2,0	3,1
0,1	1,2	2,1	3,0
0,5	1,3	2,0	3,2
0,2	1,0	2,0	3,2
0,3	1,5	2,1	3,1
0,3	1,5	2,1	3,0
0,5	1,5	2,2	3,2
0,3	1,2	2,2	3,1
0,1	1,2	2,1	3,3
0,1	1,5	2,2	3,3
0,2	1,0	2,0	3,3
0,4	1,5	2,2	3,3
0,4	1,4	2,0	3,3
0,4	1,1	2,2	3,1
end of input
0,1	1,4	2,2	3,2
0,0	1,5	2,1	3,1
0,1	1,5	2,2	3,2
0,2	1,1	2,2	3,1
0,3	1,4	2,2	3,2
0,5	1,5	2,2	3,1
0,5	1,0	2,2	3,0
0,5	1,0	2,2	3,0
0,1	1,1	2,0	3,1
0,0	1,2	2,0	3,1
0,1	1,4	2,2	3,3
0,4	1,5	2,0	3,0
0,4	1,1	2,1	3,2
0,5	1,4	2,1	3,0
0,0	1,1	2,0	3,1
0,5	1,5	2,0	3,1
0,3	1,1	2,2	3,2
end of input
0,3	1,1	2,2	3,0
0,3	1,4	2,0	3,1
0,2	1,0	2,2	3,0
0,0	1,3	2,1	3,2
0,2	1,4	2,1	3,2
0,2	1,1	2,0	3,3
0,4	1,2	2,1	3,0
0,5	1,5	2,1	3,3
0,4	1,5	2,0	3,2
0,1	1,4	2,1	3,3
0,5	1,0	2,2	3,2
0,0	1,0	2,1	3,1
0,2	1,5	2,1	3,2
0,2	1,0	2,0	3,1
0,3	1,2	2,2	3,3
0,5	1,1	2,2	3,3
0,3	1,1	2,2	3,3
end of input
0,3	1,2	2,0	3,3
0,3	1,5	2,1	3,2
0,5	1,1	2,1	3,0
0,5	1,3	2,1	3,3
0,4	1,5	2,0	3,0
0,1	1,5	2,0	3,0
0,4	1,1	2,1	3,2
0,3	1,4	2,1	3,1
0,3	1,3	2,0	3,0
0,0	1,5	2,2	3,0
0,5	1,0	2,0	3,3
0,2	1,0	2,2	3,2
0,4	1,3	2,0	3,0
0,0	1,4	2,1	3,1
0,3	1,2	2,0	3,0
0,0	1,2	2,1	3,0
0,3	1,1	2,0	3,2
end of input
18 constructs:
0,0	1,5	2,0	3,3
0,4	1,5	2,1	3,2
0,3	1,4	2,0	3,1
0,2	1,0	2,1	3,0
0,5	1,4	2,2	3,0
0,0	1,4	2,0	3,1
0,2	1,4	2,0	3,0
0,0	1,5	2,1	3,0
0,5	1,3	2,1	3,3
0,0	1,4	2,2	3,3
0,0	1,3	2,2	3,1
0,4	1,4	2,0	3,3
0,2	1,4	2,1	3,3
0,2	1,2	2,2	3,1
0,2	1,2	2,1	3,0
0,1	1,4	2,1	3,0
0,3	1,1	2,1	3,2
0,0	1,5	2,0	3,1
end of input
0,4	1,2	2,1	3,2
0,1	1,3	2,0	3,1
0,4	1,3	2,2	3,0
0,3	1,2	2,2	3,1
0,5	1,0	2,1	3,2
0,4	1,0	2,1	3,0
0,4	1,3	2,1	3,3
0,5	1,2	2,2	3,1
0,5	1,4	2,0	3,2
0,5	1,4	2,2	3,0
0,3	1,2	2,0	3,3
0,2	1,5	2,0	3,0
0,0	1,4	2,1	3,1
0,0	1,0	2,1	3,3
0,5	1,3	2,2	3,2
0,5	1,0	2,0	3,2
0,4	1,3	2,0	3,3
0,2	1,4	2,1	3,3
end of input
0,3	1,0	2,0	3,0
0,1	1,5	2,0	3,3
0,5	1,5	2,2	3,2
0,4	1,3	2,1	3,3
0,0	1,0	2,1	3,0
0,1	1,5	2,1	3,2
0,1	1,1	2,0	3,2
0,0	1,3	2,1	3,0
0,1	1,0	2,0	3,1
0,0	1,5	2,1	3,1
0,5	1,2	2,1	3,2
0,0	1,3	2,0	3,0
0,1	1,4	2,0	3,1
0,3	1,2	2,2	3,0
0,2	1,3	2,1	3,0
0,0	1,3	2,2	3,2
0,5	1,4	2,1	3,3
0,0	1,3	2,0	3,1
end of input
0,5	1,1	2,2	3,2
0,5	1,4	2,2	3,0
0,0	1,2	2,0	3,3
0,0	1,3	2,0	3,0
0,2	1,1	2,1	3,1
0,3	1,5	2,2	3,0
0,1	1,4	2,0	3,0
0,2	1,2	2,1	3,0
0,5	1,3	2,0	3,0
0,2	1,2	2,1	3,3
0,5	1,3	2,2	3,1
0,2	1,5	2,0	3,0
0,5	1,2	2,1	3,2
0,4	1,4	2,2	3,0
0,0	1,1	2,2	3,2
0,5	1,1	2,1	3,3
0,3	1,5	2,2	3,2
0,1	1,5	2,0	3,3
end of input
0,2	1,5	2,0	3,1
0,3	1,0	2,0	3,1
0,2	1,5	2,2	3,2
0,1	1,2	2,1	3,1
0,1	1,1	2,1	3,2
0,0	1,5	2,1	3,2
0,1	1,3	2,0	3,0
0,2	1,1	2,2	3,2
0,2	1,4	2,1	3,2
0,3	1,5	2,2	3,1
0,5	1,0	2,2	3,3
0,0	1,5	2,1	3,1
0,4	1,1	2,1	3,1
0,5	1,2	2,2	3,0
0,1	1,2	2,0	3,2
0,3	1,2	2,2	3,2
0,5	1,5	2,1	3,2
0,0	1,5	2,0	3,3
end of input
0,2	1,1	2,0	3,3
0,1	1,4	2,2	3,2
0,0	1,4	2,1	3,0
0,4	1,1	2,1	3,1
0,5	1,0	2,1	3,3
0,0	1,0	2,1	3,1
0,1	1,2	2,2	3,3
0,3	1,5	2,2	3,2
0,3	1,3	2,1	3,1
0,5	1,2	2,2	3,1
0,2	1,1	2,2	3,3
0,2	1,4	2,1	3,3
0,2	1,1	2,0	3,0
0,1	1,0	2,1	3,2
0,3	1,3	2,0	3,3
0,5	1,0	2,2	3,2
0,5	1,5	2,2	3,3
0,1	1,4	2,0	3,2
end of input
0,1	1,0	2,1	3,1
0,0	1,0	2,1	3,0
0,3	1,3	2,0	3,2
0,2	1,1	2,0	3,1
0,4	1,5	2,0	3,1
0,2	1,4	2,0	3,1
0,1	1,0	2,2	3,1
0,4	1,4	2,2	3,1
0,0	1,1	2,2	3,3
0,3	1,2	2,2	3,2
0,3	1,5	2,0	3,2
0,5	1,4	2,0	3,3
0,4	1,1	2,2	3,2
0,0	1,3	2,1	3,0
0,5	1,5	2,2	3,3
0,0	1,0	2,2	3,2
0,3	1,0	2,2	3,3
0,0	1,3	2,1	3,0
end of input
0,1	1,2	2,2	3,0
0,1	1,2	2,1	3,2
0,0	1,3	2,0	3,1
0,3	1,1	2,2	3,1
0,5	1,2	2,0	3,2
0,2	1,3	2,2	3,0
0,3	1,5	2,2	3,0
0,2	1,3	2,0	3,0
0,4	1,1	2,1	3,3
0,3	1,2	2,1	3,0
0,4	1,4	2,0	3,3
0,3	1,0	2,2	3,0
0,2	1,0	2,0	3,2
0,0	1,4	2,1	3,2
0,1	1,2	2,1	3,0
0,1	1,3	2,2	3,3
0,5	1,0	2,1	3,2
0,0	1,2	2,0	3,1
end of input
0,1	1,4	2,0	3,3
0,3	1,0	2,1	3,1
0,3	1,3	2,1	3,0
0,0	1,0	2,2	3,2
0,0	1,5	2,2	3,2
0,3	1,2	2,2	3,1
0,3	1,0	2,1	3,0
0,4	1,0	2,1	3,1
0,0	1,1	2,1	3,3
0,3	1,1	2,1	3,3
0,3	1,5	2,2	3,2
0,0	1,5	2,0	3,1
0,1	1,0	2,2	3,2
0,1	1,2	2,2	3,1
0,2	1,2	2,2	3,0
0,5	1,3	2,1	3,3
0,2	1,1	2,0	3,1
0,3	1,3	2,0	3,0
end of input
0,4	1,3	2,1	3,0
0,1	1,3	2,1	3,0
0,2	1,5	2,2	3,1
0,0	1,3	2,1	3,3
0,3	1,2	2,2	3,1
0,0	1,1	2,1	3,0
0,0	1,2	2,0	3,3
0,1	1,3	2,2	3,1
0,1	1,0	2,0	3,1
0,2	1,3	2,1	3,2
0,1	1,3	2,0	3,1
0,0	1,0	2,0	3,2
0,5	1,2	2,2	3,3
0,3	1,4	2,0	3,0
0,1	1,2	2,1	3,1
0,2	1,0	2,1	3,0
0,5	1,2	2,0	3,3
0,1	1,0	2,0	3,0
end of input
0,2	1,4	2,0	3,0
0,4	1,4	2,2	3,0
0,0	1,1	2,0	3,1
0,3	1,4	2,0	3,1
0,1	1,2	2,1	3,1
0,4	1,4	2,1	3,3
0,3	1,0	2,0	3,1
0,0	1,5	2,2	3,3
0,2	1,3	2,0	3,1
0,2	1,2	2,1	3,2
0,0	1,2	2,2	3,2
0,2	1,2	2,2	3,0
0,3	1,0	2,2	3,2
0,0	1,4	2,1	3,1
0,5	1,1	2,0	3,1
0,4	1,0	2,2	3,0
0,5	1,4	2,0	3,3
0,5	1,0	2,0	3,1
end of input
0,4	1,5	2,1	3,1
0,3	1,4	2,2	3,3
0,3	1,5	2,0	3,3
0,4	1,1	2,0	3,2
0,4	1,3	2,0	3,3
0,0	1,5	2,1	3,2
0,5	1,1	2,2	3,3
0,0	1,1	2,2	3,0
0,2	1,2	2,1	3,2
0,0	1,5	2,1	3,3
0,2	1,0	2,1	3,0
0,2	1,4	2,0	3,3
0,4	1,2	2,0	3,2
0,4	1,1	2,2	3,3
0,3	1,4	2,0	3,0
0,1	1,1	2,2	3,1
0,4	1,1	2,1	3,2
0,4	1,5	2,0	3,3
end of input
0,4	1,0	2,2	3,0
0,4	1,2	2,1	3,1
0,1	1,0	2,0	3,2
0,4	1,1	2,2	3,1
0,4	1,4	2,2	3,3
0,0	1,3	2,2	3,2
0,1	1,0	2,2	3,3
0,1	1,3	2,1	3,2
0,1	1,3	2,1	3,1
0,5	1,5	2,2	3,1
0,1	1,3	2,2	3,3
0,5	1,0	2,2	3,0
0,4	1,1	2,1	3,2
0,3	1,3	2,0	3,1
0,0	1,5	2,1	3,3
0,2	1,1	2,1	3,1
0,5	1,5	2,1	3,2
0,1	1,1	2,0	3,1
end of input
0,5	1,4	2,0	3,0
0,2	1,3	2,1	3,0
0,2	1,5	2,1	3,1
0,0	1,1	2,0	3,1
0,5	1,4	2,2	3,2
0,2	1,2	2,2	3,2
0,3	1,2	2,1	3,3
0,5	1,2	2,1	3,3
0,4	1,1	2,2	3,2
0,2	1,4	2,0	3,0
0,2	1,3	2,1	3,1
0,1	1,3	2,1	3,3
0,1	1,3	2,1	3,2
0,1	1,4	2,2	3,0
0,5	1,0	2,2	3,2
0,5	1,5	2,1	3,2
0,0	1,3	2,2	3,0
0,1	1,3	2,0	3,3
end of input
0,1	1,1	2,2	3,3
0,1	1,4	2,2	3,3
0,2	1,5	2,2	3,1
0,1	1,3	2,2	3,3
0,1	1,1	2,0	3,1
0,3	1,1	2,0	3,0
0,5	1,0	2,2	3,0
0,4	1,5	2,1	3,3
0,1	1,1	2,0	3,0
0,2	1,5	2,2	3,2
0,4	1,4	2,0	3,0
0,4	1,0	2,1	3,0
0,2	1,4	2,1	3,1
0,4	1,0	2,1	3,0
0,5	1,3	2,0	3,3
0,5	1,4	2,2	3,1
0,4	1,2	2,0	3,1
0,4	1,3	2,0	3,3
end of input
0,4	1,0	2,2	3,2
0,3	1,3	2,0	3,1
0,0	1,5	2,1	3,2
0,2	1,1	2,1	3,0
0,0	1,1	2,0	3,3
0,1	1,2	2,2	3,3
0,2	1,0	2,1	3,1
0,3	1,5	2,2	3,2
0,4	1,2	2,0	3,2
0,2	1,0	2,2	3,3
0,2	1,1	2,2	3,2
0,3	1,2	2,0	3,1
0,5	1,3	2,0	3,1
0,3	1,0	2,0	3,3
0,4	1,0	2,2	3,2
0,5	1,3	2,1	3,3
0,0	1,2	2,2	3,2
0,1	1,1	2,0	3,0
end of input
0,5	1,1	2,2	3,2
0,1	1,2	2,0	3,0
0,4	1,2	2,2	3,1
0,1	1,2	2,2	3,2
0,5	1,2	2,2	3,0
0,4	1,5	2,2	3,0
0,0	1,3	2,1	3,2
0,0	1,4	2,2	3,2
0,2	1,5	2,1	3,1
0,3	1,5	2,0	3,2
0,5	1,5	2,0	3,2
0,4	1,3	2,2	3,2
0,0	1,4	2,2	3,0
0,5	1,0	2,1	3,2
0,3	1,3	2,2	3,1
0,3	1,4	2,2	3,2
0,4	1,0	2,2	3,0
0,2	1,3	2,0	3,2
end of input
0,4	1,4	2,2	3,1
0,5	1,4	2,0	3,2
0,3	1,5	2,1	3,2
0,1	1,1	2,0	3,0
0,0	1,3	2,2	3,3
0,1	1,4	2,2	3,3
0,4	1,0	2,0	3,0
0,3	1,0	2,1	3,3
0,3	1,3	2,2	3,2
0,0	1,0	2,0	3,3
0,0	1,1	2,1	3,3
0,2	1,3	2,1	3,1
0,2	1,2	2,0	3,3
0,3	1,2	2,0	3,3
0,3	1,1	2,0	3,2
0,1	1,2	2,0	3,3
0,1	1,0	2,1	3,1
0,4	1,3	2,0	3,3
end of input
0,4	1,3	2,1	3,3
0,1	1,3	2,2	3,3
0,2	1,5	2,2	3,3
0,5	1,3	2,0	3,0
0,2	1,3	2,2	3,2
0,3	1,4	2,1	3,1
0,1	1,0	2,2	3,2
0,1	1,3	2,0	3,1
0,2	1,1	2,2	3,0
0,0	1,4	2,1	3,2
0,5	1,4	2,1	3,0
0,2	1,5	2,2	3,2
0,2	1,2	2,1	3,3
0,0	1,3	2,1	3,3
0,2	1,4	2,2	3,3
0,3	1,5	2,0	3,1
0,3	1,5	2,2	3,3
0,2	1,5	2,2	3,2
end of input
0,4	1,4	2,1	3,1
0,1	1,1	2,1	3,3
0,3	1,1	2,0	3,2
0,0	1,0	2,1	3,2
0,5	1,1	2,0	3,0
0,1	1,1	2,0	3,0
0,3	1,3	2,0	3,3
0,1	1,3	2,0	3,2
0,2	1,1	2,1	3,2
0,4	1,0	2,1	3,0
0,1	1,0	2,0	3,3
0,4	1,1	2,2	3,2
0,1	1,2	2,1	3,2
0,1	1,0	2,2	3,0
0,5	1,4	2,0	3,1
0,4	1,1	2,1	3,3
0,1	1,2	2,1	3,1
0,1	1,0	2,2	3,3
end of input
0,4	1,0	2,2	3,0
0,1	1,0	2,2	3,3
0,5	1,1	2,1	3,2
0,1	1,3	2,1	3,3
0,0	1,4	2,0	3,0
0,2	1,1	2,0	3,1
0,5	1,2	2,0	3,0
0,5	1,5	2,1	3,0
0,4	1,1	2,0	3,3
0,2	1,4	2,2	3,2
0,4	1,2	2,1	3,0
0,2	1,4	2,0	3,2
0,1	1,5	2,1	3,1
0,4	1,1	2,2	3,1
0,2	1,5	2,2	3,1
0,0	1,4	2,1	3,0
0,2	1,1	2,1	3,3
0,0	1,0	2,0	3,1
end of input
0,4	1,5	2,2	3,3
0,0	1,3	2,0	3,0
0,5	1,0	2,1	3,2
0,3	1,0	2,2	3,0
0,2	1,0	2,2	3,3
0,2	1,3	2,0	3,3
0,2	1,3	2,2	3,2
0,0	1,2	2,0	3,1
0,2	1,1	2,2	3,1
0,1	1,5	2,0	3,3
0,1	1,1	2,2	3,2
0,4	1,1	2,1	3,2
0,2	1,0	2,1	3,2
0,5	1,0	2,1	3,0
0,3	1,4	2,1	3,0
0,0	1,0	2,2	3,0
0,2	1,3	2,1	3,2
0,3	1,2	2,2	3,3
end of input
0,2	1,5	2,1	3,0
0,1	1,2	2,0	3,2
0,5	1,0	2,0	3,3
0,3	1,1	2,0	3,0
0,3	1,1	2,2	3,3
0,5	1,5	2,1	3,0
0,5	1,0	2,1	3,3
0,2	1,4	2,1	3,0
0,0	1,1	2,2	3,0
0,3	1,5	2,2	3,3
0,4	1,5	2,1	3,3
0,5	1,0	2,0	3,2
0,0	1,4	2,1	3,0
0,2	1,5	2,1	3,2
0,0	1,5	2,1	3,2
0,0	1,3	2,1	3,3
0,1	1,2	2,1	3,3
0,2	1,0	2,2	3,3
end of input
0,0	1,0	2,1	3,1
0,2	1,3	2,0	3,1
0,4	1,3	2,0	3,1
0,4	1,4	2,2	3,3
0,3	1,0	2,0	3,0
0,2	1,0	2,1	3,0
0,0	1,5	2,2	3,1
0,2	1,5	2,2	3,2
0,5	1,5	2,1	3,1
0,5	1,5	2,2	3,2
0,4	1,1	2,2	3,2
0,1	1,1	2,2	3,2
0,0	1,5	2,1	3,0
0,3	1,5	2,0	3,1
0,0	1,5	2,2	3,3
0,4	1,4	2,2	3,0
0,3	1,4	2,2	3,2
0,3	1,3	2,2	3,2
end of input
0,1	1,4	2,1	3,3
0,4	1,3	2,0	3,2
0,2	1,0	2,2	3,3
0,3	1,3	2,2	3,2
0,3	1,3	2,1	3,1
0,2	1,5	2,2	3,0
0,1	1,5	2,1	3,1
0,0	1,0	2,2	3,2
0,2	1,1	2,0	3,2
0,3	1,4	2,1	3,1
0,1	1,2	2,1	3,1
0,1	1,1	2,0	3,2
0,5	1,5	2,0	3,3
0,5	1,4	2,0	3,3
0,2	1,0	2,1	3,0
0,1	1,4	2,0	3,2
0,0	1,1	2,0	3,0
0,2	1,5	2,0	3,0
end of input
0,5	1,0	2,2	3,1
0,3	1,0	2,0	3,0
0,0	1,2	2,2	3,2
0,5	1,0	2,1	3,3
0,5	1,2	2,2	3,2
0,1	1,4	2,0	3,0
0,3	1,1	2,0	3,1
0,1	1,1	2,0	3,1
0,5	1,4	2,2	3,1
0,4	1,4	2,0	3,0
0,5	1,3	2,2	3,0
0,1	1,0	2,2	3,2
0,2	1,0	2,1	3,1
0,2	1,1	2,2	3,1
0,0	1,1	2,0	3,3
0,3	1,0	2,2	3,1
0,0	1,2	2,1	3,0
0,2	1,0	2,2	3,3
end of input
0,0	1,0	2,0	3,3
0,5	1,1	2,1	3,3
0,5	1,0	2,2	3,2
0,4	1,3	2,2	3,2
0,3	1,0	2,1	3,1
0,1	1,0	2,1	3,2
0,5	1,0	2,0	3,3
0,2	1,2	2,2	3,0
0,4	1,0	2,2	3,3
0,0	1,4	2,2	3,2
0,3	1,4	2,0	3,3
0,1	1,1	2,1	3,0
0,4	1,2	2,2	3,2
0,1	1,2	2,2	3,0
0,0	1,0	2,2	3,2
0,5	1,3	2,0	3,1
0,4	1,2	2,1	3,2
0,5	1,3	2,0	3,0
end of input
0,2	1,4	2,2	3,1
0,2	1,2	2,2	3,1
0,1	1,5	2,1	3,3
0,2	1,1	2,2	3,0
0,1	1,3	2,0	3,1
0,3	1,3	2,0	3,1
0,0	1,4	2,2	3,1
0,5	1,3	2,1	3,0
0,2	1,2	2,0	3,0
0,5	1,2	2,0	3,2
0,1	1,3	2,2	3,1
0,1	1,1	2,1	3,1
0,5	1,4	2,2	3,0
0,1	1,4	2,2	3,0
0,4	1,4	2,0	3,0
0,5	1,2	2,0	3,3
0,1	1,2	2,2	3,3
0,4	1,1	2,1	3,2
end of input
0,0	1,2	2,1	3,2
0,0	1,0	2,0	3,2
0,2	1,0	2,0	3,3
0,4	1,1	2,1	3,1
0,3	1,3	2,0	3,2
0,5	1,5	2,1	3,0
0,0	1,0	2,0	3,2
0,4	1,0	2,0	3,2
0,1	1,2	2,0	3,1
0,0	1,4	2,0	3,0
0,4	1,3	2,0	3,2
0,4	1,2	2,2	3,3
0,0	1,3	2,1	3,3
0,5	1,4	2,1	3,1
0,5	1,1	2,0	3,1
0,3	1,3	2,1	3,3
0,0	1,5	2,2	3,1
0,4	1,2	2,2	3,3
end of input
0,3	1,0	2,0	3,0
0,5	1,5	2,1	3,2
0,5	1,3	2,0	3,0
0,3	1,1	2,2	3,1
0,2	1,2	2,1	3,2
0,5	1,2	2,1	3,1
0,1	1,0	2,2	3,1
0,1	1,5	2,1	3,1
0,0	1,2	2,2	3,2
0,1	1,3	2,1	3,0
0,2	1,3	2,0	3,3
0,4	1,2	2,1	3,2
0,3	1,4	2,1	3,3
0,0	1,1	2,2	3,0
0,4	1,5	2,2	3,2
0,5	1,1	2,1	3,1
0,4	1,3	2,1	3,3
0,1	1,3	2,2	3,3
end of input
0,4	1,2	2,0	3,3
0,1	1,5	2,1	3,3
0,3	1,3	2,0	3,1
0,4	1,1	2,2	3,1
0,5	1,4	2,0	3,3
0,1	1,2	2,2	3,2
0,3	1,5	2,2	3,2
0,1	1,4	2,2	3,1
0,2	1,3	2,0	3,0
0,4	1,3	2,1	3,0
0,0	1,3	2,2	3,2
0,1	1,2	2,0	3,0
0,0	1,0	2,2	3,2
0,3	1,4	2,1	3,0
0,0	1,5	2,0	3,3
0,1	1,2	2,1	3,2
0,0	1,1	2,2	3,1
0,3	1,5	2,2	3,0
end of input
0,0	1,0	2,2	3,0
0,3	1,4	2,2	3,3
0,4	1,4	2,1	3,0
0,4	1,3	2,2	3,1
0,1	1,5	2,1	3,1
0,1	1,2	2,1	3,1
0,3	1,4	2,0	3,0
0,3	1,4	2,2	3,0
0,4	1,1	2,0	3,2
0,4	1,0	2,2	3,3
0,2	1,5	2,2	3,0
0,1	1,4	2,0	3,1
0,2	1,0	2,2	3,3
0,2	1,5	2,2	3,3
0,0	1,3	2,1	3,1
0,3	1,4	2,0	3,0
0,4	1,0	2,0	3,2
0,2	1,2	2,2	3,1
end of input
0,3	1,3	2,1	3,1
0,2	1,3	2,2	3,1
0,1	1,3	2,2	3,0
0,2	1,4	2,1	3,3
0,1	1,1	2,0	3,1
0,0	1,5	2,1	3,1
0,0	1,0	2,1	3,1
0,0	1,3	2,2	3,0
0,1	1,5	2,1	3,3
0,0	1,1	2,2	3,2
0,2	1,0	2,0	3,2
0,1	1,2	2,0	3,3
0,3	1,3	2,1	3,0
0,2	1,5	2,0	3,3
0,0	1,4	2,2	3,0
0,4	1,0	2,0	3,0
0,2	1,4	2,0	3,3
0,4	1,2	2,0	3,1
end of input
0,4	1,4	2,0	3,3
0,4	1,1	2,0	3,0
0,4	1,2	2,0	3,2
0,1	1,5	2,0	3,0
0,2	1,4	2,1	3,1
0,3	1,4	2,1	3,0
0,1	1,2	2,0	3,0
0,2	1,5	2,1	3,1
0,5	1,0	2,1	3,2
0,1	1,0	2,2	3,3
0,0	1,5	2,2	3,2
0,1	1,0	2,2	3,2
0,5	1,4	2,0	3,1
0,4	1,5	2,2	3,2
0,2	1,3	2,2	3,2
0,3	1,0	2,2	3,3
0,4	1,0	2,2	3,2
0,1	1,5	2,2	3,1
end of input
0,3	1,2	2,0	3,0
0,3	1,5	2,2	3,3
0,5	1,4	2,0	3,1
0,5	1,3	2,0	3,0
0,4	1,2	2,2	3,1
0,4	1,4	2,2	3,0
0,4	1,2	2,0	3,2
0,1	1,0	2,2	3,3
0,2	1,0	2,2	3,1
0,0	1,3	2,0	3,0
0,1	1,0	2,1	3,0
0,0	1,5	2,2	3,2
0,4	1,0	2,0	3,2
0,0	1,1	2,0	3,3
0,0	1,5	2,1	3,3
0,2	1,3	2,1	3,1
0,2	1,3	2,1	3,2
0,4	1,4	2,0	3,3
end of input
0,3	1,3	2,0	3,1
0,3	1,0	2,0	3,2
0,4	1,0	2,0	3,2
0,2	1,0	2,2	3,1
0,2	1,0	2,0	3,3
0,2	1,4	2,1	3,1
0,0	1,5	2,2	3,3
0,2	1,2	2,2	3,0
0,0	1,4	2,1	3,3
0,5	1,4	2,2	3,0
0,4	1,2	2,2	3,0
0,3	1,4	2,0	3,2
0,0	1,5	2,0	3,3
0,1	1,1	2,2	3,1
0,4	1,5	2,1	3,3
0,0	1,4	2,0	3,1
0,3	1,3	2,2	3,1
0,0	1,0	2,1	3,2
end of input
0,1	1,1	2,2	3,1
0,5	1,1	2,1	3,1
0,1	1,0	2,1	3,1
0,4	1,1	2,1	3,3
0,0	1,4	2,2	3,1
0,5	1,0	2,0	3,2
0,1	1,2	2,0	3,1
0,5	1,0	2,1	3,0
0,0	1,1	2,2	3,0
0,1	1,3	2,1	3,2
0,4	1,4	2,0	3,0
0,3	1,3	2,0	3,1
0,2	1,1	2,2	3,0
0,0	1,4	2,1	3,2
0,1	1,4	2,1	3,2
0,1	1,1	2,0	3,0
0,1	1,2	2,1	3,3
0,1	1,1	2,1	3,2
end of input
0,4	1,5	2,2	3,1
0,0	1,3	2,0	3,1
0,3	1,1	2,0	3,3
0,5	1,5	2,0	3,0
0,1	1,5	2,1	3,1
0,5	1,5	2,1	3,2
0,0	1,1	2,0	3,2
0,0	1,3	2,1	3,2
0,3	1,1	2,2	3,1
0,3	1,3	2,2	3,3
0,1	1,5	2,0	3,1
0,2	1,2	2,2	3,3
0,2	1,2	2,0	3,2
0,1	1,1	2,0	3,0
0,5	1,3	2,2	3,0
0,1	1,0	2,1	3,1
0,5	1,4	2,0	3,2
0,0	1,0	2,1	3,3
end of input
0,0	1,2	2,0	3,0
0,5	1,0	2,0	3,0
0,3	1,1	2,2	3,2
0,0	1,3	2,0	3,3
0,5	1,4	2,1	3,3
0,3	1,3	2,2	3,2
0,0	1,4	2,0	3,0
0,3	1,4	2,2	3,1
0,4	1,4	2,1	3,0
0,4	1,4	2,0	3,1
0,4	1,1	2,0	3,0
0,0	1,4	2,1	3,2
0,5	1,3	2,2	3,2
0,2	1,3	2,1	3,0
0,4	1,3	2,0	3,0
0,0	1,2	2,2	3,2
0,0	1,2	2,0	3,2
0,4	1,3	2,1	3,2
end of input
0,2	1,5	2,2	3,0
0,5	1,4	2,1	3,2
0,2	1,4	2,0	3,3
0,0	1,0	2,1	3,0
0,5	1,3	2,0	3,3
0,5	1,2	2,1	3,3
0,4	1,2	2,0	3,3
0,1	1,3	2,0	3,0
0,5	1,5	2,2	3,1
0,4	1,4	2,2	3,3
0,3	1,4	2,2	3,0
0,1	1,1	2,0	3,2
0,1	1,0	2,0	3,0
0,4	1,5	2,1	3,1
0,4	1,4	2,2	3,1
0,2	1,4	2,0	3,0
0,4	1,3	2,0	3,2
0,2	1,0	2,0	3,0
end of input
0,3	1,5	2,2	3,3
0,4	1,4	2,1	3,1
0,5	1,0	2,0	3,0
0,3	1,2	2,2	3,3
0,5	1,5	2,2	3,1
0,4	1,2	2,0	3,2
0,0	1,5	2,1	3,1
0,0	1,2	2,1	3,0
0,3	1,3	2,2	3,1
0,1	1,3	2,2	3,2
0,0	1,1	2,1	3,1
0,2	1,4	2,1	3,3
0,1	1,2	2,1	3,0
0,4	1,3	2,0	3,0
0,5	1,3	2,1	3,2
0,4	1,3	2,0	3,2
0,4	1,0	2,0	3,2
0,2	1,2	2,2	3,3
end of input
0,4	1,1	2,1	3,1
0,0	1,3	2,0	3,1
0,2	1,1	2,2	3,2
0,2	1,4	2,0	3,2
0,1	1,0	2,0	3,3
0,2	1,4	2,0	3,1
0,0	1,0	2,0	3,0
0,2	1,3	2,2	3,0
0,5	1,4	2,0	3,2
0,3	1,2	2,2	3,1
0,1	1,5	2,2	3,1
0,1	1,4	2,1	3,3
0,4	1,2	2,0	3,1
0,1	1,0	2,1	3,1
0,2	1,4	2,0	3,2
0,0	1,1	2,1	3,3
0,4	1,4	2,1	3,3
0,3	1,2	2,0	3,1
end of input
0,2	1,4	2,0	3,2
0,1	1,1	2,1	3,0
0,4	1,5	2,2	3,0
0,5	1,4	2,1	3,1
0,0	1,0	2,1	3,3
0,3	1,0	2,2	3,1
0,5	1,1	2,0	3,0
0,1	1,4	2,1	3,0
0,1	1,4	2,2	3,1
0,2	1,0	2,2	3,2
0,3	1,5	2,2	3,1
0,4	1,2	2,0	3,3
0,5	1,1	2,0	3,3
0,1	1,5	2,2	3,3
0,4	1,4	2,0	3,2
0,2	1,4	2,0	3,3
0,5	1,2	2,1	3,2
0,1	1,5	2,2	3,2
end of input
0,5	1,0	2,0	3,2
0,0	1,2	2,0	3,1
0,4	1,3	2,2	3,3
0,0	1,1	2,1	3,3
0,4	1,5	2,0	3,1
0,3	1,0	2,0	3,0
0,2	1,0	2,2	3,2
0,0	1,2	2,0	3,0
0,2	1,3	2,0	3,0
0,1	1,3	2,1	3,3
0,2	1,3	2,0	3,0
0,0	1,3	2,0	3,0
0,1	1,0	2,0	3,3
0,3	1,3	2,2	3,3
0,2	1,1	2,0	3,0
0,4	1,2	2,0	3,3
0,3	1,1	2,0	3,2
0,4	1,5	2,2	3,0
end of input
0,2	1,0	2,2	3,3
0,0	1,5	2,2	3,3
0,5	1,5	2,2	3,0
0,0	1,1	2,1	3,2
0,4	1,4	2,0	3,1
0,0	1,1	2,2	3,2
0,2	1,1	2,1	3,2
0,0	1,4	2,1	3,2
0,2	1,4	2,1	3,1
0,3	1,3	2,2	3,2
0,5	1,0	2,0	3,3
0,5	1,0	2,2	3,3
0,1	1,3	2,0	3,3
0,5	1,4	2,0	3,2
0,0	1,0	2,0	3,3
0,1	1,5	2,0	3,1
0,2	1,3	2,2	3,3
0,5	1,4	2,1	3,2
end of input
0,0	1,5	2,0	3,1
0,4	1,1	2,2	3,3
0,0	1,0	2,1	3,2
0,4	1,3	2,2	3,3
0,5	1,5	2,2	3,3
0,3	1,4	2,1	3,3
0,3	1,2	2,2	3,2
0,0	1,1	2,0	3,2
0,0	1,0	2,1	3,1
0,1	1,4	2,1	3,3
0,3	1,3	2,0	3,3
0,5	1,2	2,0	3,3
0,5	1,2	2,2	3,3
0,1	1,2	2,2	3,2
0,3	1,5	2,2	3,2
0,0	1,0	2,1	3,1
0,4	1,4	2,2	3,3
0,1	1,1	2,1	3,1
end of input
0,5	1,5	2,2	3,0
0,0	1,0	2,1	3,3
0,5	1,4	2,1	3,2
0,2	1,5	2,1	3,3
0,0	1,0	2,1	3,1
0,3	1,1	2,1	3,2
0,4	1,1	2,0	3,2
0,2	1,4	2,1	3,1
0,5	1,2	2,1	3,1
0,3	1,3	2,1	3,3
0,3	1,4	2,0	3,3
0,5	1,5	2,0	3,2
0,5	1,5	2,1	3,0
0,2	1,2	2,2	3,2
0,1	1,4	2,2	3,3
0,1	1,2	2,2	3,0
0,3	1,0	2,0	3,3
0,2	1,4	2,2	3,1
end of input
0,2	1,2	2,1	3,2
0,2	1,3	2,0	3,1
0,1	1,2	2,0	3,2
0,1	1,0	2,1	3,2
0,0	1,1	2,1	3,1
0,3	1,0	2,0	3,1
0,3	1,1	2,1	3,3
0,3	1,1	2,0	3,0
0,2	1,2	2,2	3,0
0,1	1,0	2,1	3,0
0,2	1,2	2,0	3,0
0,4	1,5	2,0	3,2
0,5	1,0	2,0	3,3
0,0	1,5	2,2	3,2
0,1	1,1	2,0	3,0
0,5	1,0	2,0	3,1
0,3	1,1	2,0	3,1
0,4	1,5	2,0	3,1
end of input
0,5	1,4	2,0	3,2
0,0	1,3	2,2	3,2
0,2	1,0	2,1	3,0
0,5	1,1	2,2	3,1
0,0	1,5	2,2	3,2
0,0	1,0	2,1	3,2
0,0	1,4	2,0	3,0
0,0	1,3	2,1	3,2
0,5	1,3	2,1	3,2
0,3	1,2	2,0	3,1
0,0	1,2	2,0	3,2
0,5	1,0	2,1	3,3
0,3	1,2	2,2	3,1
0,2	1,0	2,0	3,2
0,3	1,2	2,1	3,2
0,4	1,4	2,2	3,1
0,0	1,4	2,1	3,0
0,4	1,3	2,1	3,3
end of input
0,2	1,2	2,0	3,3
0,1	1,4	2,0	3,1
0,1	1,5	2,2	3,1
0,4	1,3	2,2	3,0
0,4	1,0	2,0	3,2
0,5	1,3	2,2	3,2
0,0	1,3	2,2	3,1
0,1	1,5	2,2	3,2
0,0	1,1	2,2	3,1
0,2	1,1	2,1	3,3
0,5	1,3	2,2	3,0
0,2	1,3	2,1	3,0
0,5	1,2	2,2	3,0
0,0	1,0	2,2	3,1
0,1	1,0	2,2	3,0
0,4	1,5	2,0	3,2
0,4	1,3	2,0	3,2
0,1	1,1	2,2	3,1
end of input
0,0	1,0	2,2	3,1
0,5	1,1	2,0	3,2
0,4	1,4	2,0	3,1
0,2	1,5	2,2	3,2
0,5	1,2	2,0	3,3
0,0	1,4	2,0	3,0
0,5	1,5	2,2	3,1
0,5	1,3	2,1	3,0
0,4	1,0	2,1	3,1
0,5	1,3	2,2	3,1
0,1	1,4	2,2	3,1
0,1	1,5	2,1	3,1
0,2	1,5	2,2	3,1
0,5	1,0	2,2	3,1
0,4	1,1	2,1	3,1
0,1	1,0	2,1	3,3
0,3	1,5	2,0	3,1
0,1	1,4	2,1	3,3
end of input
0,3	1,2	2,2	3,1
0,3	1,0	2,1	3,1
0,5	1,4	2,2	3,3
0,0	1,3	2,2	3,1
0,5	1,0	2,0	3,1
0,5	1,0	2,2	3,2
0,5	1,1	2,1	3,3
0,1	1,3	2,2	3,2
0,3	1,4	2,2	3,2
0,2	1,2	2,1	3,1
0,3	1,1	2,2	3,0
0,0	1,0	2,0	3,3
0,3	1,0	2,0	3,0
0,5	1,0	2,1	3,0
0,1	1,5	2,0	3,2
0,5	1,1	2,0	3,1
0,2	1,1	2,2	3,1
0,4	1,2	2,0	3,1
end of input
0,5	1,5	2,2	3,0
0,0	1,4	2,1	3,2
0,4	1,0	2,2	3,3
0,3	1,3	2,0	3,1
0,3	1,4	2,0	3,3
0,4	1,5	2,0	3,1
0,4	1,1	2,2	3,3
0,3	1,2	2,1	3,0
0,0	1,2	2,2	3,2
0,5	1,5	2,1	3,0
0,4	1,3	2,1	3,1
0,1	1,1	2,1	3,3
0,2	1,4	2,2	3,0
0,3	1,4	2,2	3,1
0,4	1,3	2,2	3,3
0,4	1,5	2,2	3,2
0,5	1,1	2,1	3,1
0,5	1,1	2,2	3,3
end of input
0,2	1,3	2,1	3,2
0,5	1,1	2,2	3,3
0,1	1,1	2,1	3,0
0,0	1,0	2,0	3,2
0,2	1,4	2,0	3,1
0,5	1,4	2,2	3,0
0,5	1,4	2,2	3,0
0,3	1,4	2,1	3,1
0,2	1,3	2,1	3,2
0,0	1,1	2,2	3,3
0,1	1,4	2,2	3,1
0,1	1,3	2,0	3,1
0,2	1,5	2,1	3,2
0,0	1,1	2,0	3,3
0,0	1,4	2,1	3,2
0,0	1,3	2,2	3,3
0,5	1,0	2,2	3,1
0,5	1,1	2,2	3,3
end of input
0,4	1,5	2,1	3,0
0,5	1,1	2,1	3,0
0,4	1,5	2,1	3,0
0,2	1,3	2,0	3,0
0,1	1,5	2,1	3,2
0,0	1,0	2,2	3,0
0,3	1,2	2,0	3,3
0,3	1,1	2,1	3,2
0,5	1,5	2,0	3,0
0,3	1,5	2,1	3,2
0,3	1,3	2,0	3,1
0,2	1,1	2,1	3,3
0,3	1,5	2,1	3,0
0,2	1,3	2,2	3,0
0,0	1,4	2,1	3,1
0,5	1,1	2,2	3,3
0,0	1,2	2,1	3,1
0,5	1,0	2,2	3,1
end of input
0,4	1,3	2,0	3,3
0,5	1,4	2,1	3,2
0,2	1,5	2,2	3,1
0,3	1,0	2,2	3,2
0,3	1,2	2,1	3,3
0,5	1,4	2,0	3,0
0,2	1,2	2,2	3,2
0,5	1,0	2,0	3,2
0,5	1,4	2,1	3,1
0,5	1,2	2,2	3,2
0,1	1,1	2,2	3,3
0,4	1,2	2,2	3,3
0,0	1,4	2,0	3,3
0,0	1,3	2,0	3,2
0,4	1,1	2,0	3,2
0,1	1,1	2,1	3,1
0,3	1,5	2,2	3,1
0,5	1,4	2,2	3,2
end of input
0,1	1,4	2,0	3,0
0,2	1,4	2,2	3,0
0,2	1,0	2,1	3,0
0,4	1,0	2,0	3,2
0,2	1,1	2,1	3,0
0,2	1,0	2,2	3,2
0,1	1,5	2,1	3,2
0,2	1,2	2,2	3,3
0,1	1,5	2,1	3,2
0,1	1,1	2,0	3,2
0,2	1,3	2,1	3,0
0,4	1,4	2,2	3,3
0,1	1,4	2,2	3,2
0,0	1,3	2,0	3,2
0,0	1,2	2,1	3,2
0,1	1,0	2,0	3,3
0,5	1,1	2,0	3,1
0,3	1,5	2,2	3,2
end of input
0,1	1,1	2,0	3,0
0,4	1,1	2,2	3,1
0,3	1,5	2,1	3,2
0,1	1,0	2,2	3,2
0,5	1,4	2,0	3,1
0,2	1,3	2,2	3,2
0,0	1,5	2,1	3,2
0,3	1,0	2,0	3,2
0,5	1,3	2,2	3,0
0,4	1,0	2,1	3,3
0,1	1,5	2,0	3,2
0,4	1,2	2,1	3,2
0,3	1,0	2,2	3,2
0,1	1,5	2,2	3,2
0,1	1,4	2,2	3,1
0,1	1,4	2,2	3,2
0,0	1,1	2,1	3,3
0,0	1,4	2,0	3,1
end of input
0,1	1,0	2,1	3,2
0,4	1,1	2,2	3,0
0,2	1,0	2,0	3,0
0,5	1,0	2,1	3,3
0,2	1,0	2,2	3,1
0,4	1,4	2,2	3,2
0,0	1,3	2,0	3,0
0,2	1,1	2,2	3,0
0,4	1,4	2,1	3,0
0,4	1,2	2,0	3,2
0,0	1,5	2,1	3,1
0,5	1,1	2,1	3,0
0,2	1,5	2,1	3,3
0,5	1,2	2,1	3,3
0,1	1,4	2,2	3,1
0,0	1,4	2,0	3,1
0,1	1,4	2,1	3,2
0,5	1,1	2,0	3,2
end of input
0,3	1,1	2,0	3,1
0,0	1,3	2,0	3,3
0,2	1,5	2,2	3,3
0,1	1,2	2,1	3,0
0,0	1,1	2,2	3,2
0,5	1,5	2,2	3,2
0,3	1,0	2,2	3,2
0,2	1,2	2,1	3,3
0,5	1,2	2,0	3,1
0,2	1,1	2,1	3,0
0,3	1,4	2,2	3,1
0,0	1,3	2,0	3,0
0,4	1,5	2,1	3,1
0,1	1,0	2,2	3,2
0,5	1,1	2,2	3,2
0,4	1,5	2,2	3,0
0,3	1,4	2,2	3,0
0,5	1,0	2,2	3,0
end of input
0,5	1,0	2,0	3,1
0,4	1,4	2,1	3,1
0,2	1,0	2,1	3,1
0,5	1,3	2,2	3,1
0,4	1,3	2,2	3,1
0,0	1,3	2,2	3,1
0,0	1,0	2,0	3,0
0,4	1,4	2,2	3,0
0,2	1,5	2,1	3,0
0,4	1,3	2,0	3,1
0,1	1,1	2,1	3,2
0,3	1,4	2,1	3,3
0,2	1,2	2,2	3,3
0,4	1,1	2,2	3,3
0,4	1,0	2,2	3,0
0,0	1,1	2,1	3,1
0,0	1,1	2,0	3,2
0,3	1,4	2,0	3,2
end of input
0,1	1,2	2,0	3,1
0,2	1,5	2,2	3,0
0,0	1,3	2,1	3,0
0,2	1,5	2,0	3,2
0,0	1,0	2,2	3,1
0,3	1,5	2,1	3,3
0,2	1,2	2,2	3,3
0,3	1,4	2,1	3,2
0,2	1,1	2,1	3,2
0,2	1,1	2,1	3,3
0,1	1,3	2,0	3,1
0,0	1,3	2,1	3,3
0,3	1,1	2,1	3,1
0,0	1,1	2,1	3,1
0,1	1,2	2,2	3,0
0,0	1,5	2,2	3,1
0,1	1,4	2,1	3,0
0,4	1,5	2,1	3,3
end of input
0,1	1,0	2,0	3,0
0,1	1,2	2,0	3,2
0,4	1,4	2,2	3,1
0,0	1,1	2,1	3,3
0,4	1,2	2,0	3,1
0,2	1,3	2,2	3,3
0,0	1,0	2,2	3,0
0,1	1,0	2,0	3,3
0,4	1,5	2,2	3,1
0,1	1,2	2,0	3,3
0,1	1,5	2,2	3,2
0,0	1,3	2,1	3,2
0,0	1,2	2,0	3,1
0,0	1,1	2,0	3,3
0,1	1,4	2,0	3,1
0,1	1,5	2,0	3,1
0,1	1,5	2,0	3,3
0,1	1,2	2,1	3,0
end of input
0,1	1,1	2,2	3,2
0,3	1,1	2,2	3,1
0,4	1,1	2,1	3,3
0,3	1,2	2,1	3,1
0,1	1,0	2,2	3,2
0,4	1,1	2,2	3,2
0,4	1,3	2,0	3,0
0,2	1,1	2,2	3,2
0,2	1,5	2,2	3,2
0,1	1,1	2,0	3,1
0,1	1,3	2,2	3,2
0,4	1,0	2,2	3,2
0,5	1,2	2,2	3,0
0,1	1,5	2,2	3,3
0,3	1,0	2,2	3,1
0,1	1,5	2,1	3,2
0,4	1,2	2,2	3,1
0,4	1,1	2,2	3,3
end of input
0,3	1,3	2,2	3,3
0,1	1,2	2,0	3,3
0,3	1,1	2,1	3,3
0,4	1,1	2,0	3,2
0,5	1,0	2,0	3,2
0,0	1,5	2,2	3,3
0,2	1,2	2,0	3,2
0,4	1,4	2,0	3,3
0,0	1,5	2,2	3,3
0,3	1,4	2,2	3,3
0,1	1,3	2,2	3,0
0,5	1,5	2,0	3,3
0,1	1,3	2,0	3,0
0,1	1,1	2,0	3,2
0,5	1,5	2,1	3,0
0,4	1,1	2,0	3,1
0,3	1,2	2,0	3,3
0,4	1,2	2,1	3,3
end of input
0,3	1,4	2,1	3,0
0,4	1,1	2,0	3,0
0,5	1,5	2,0	3,2
0,2	1,2	2,1	3,3
0,2	1,1	2,1	3,2
0,5	1,0	2,2	3,2
0,3	1,2	2,1	3,0
0,5	1,3	2,0	3,0
0,1	1,4	2,2	3,3
0,5	1,1	2,0	3,3
0,4	1,1	2,1	3,2
0,4	1,0	2,0	3,1
0,3	1,5	2,1	3,2
0,3	1,3	2,0	3,2
0,1	1,0	2,0	3,1
0,1	1,1	2,0	3,1
0,5	1,2	2,0	3,2
0,0	1,2	2,0	3,3
end of input
0,4	1,0	2,2	3,3
0,0	1,0	2,0	3,0
0,1	1,1	2,2	3,1
0,1	1,1	2,0	3,3
0,5	1,2	2,0	3,0
0,0	1,1	2,2	3,2
0,0	1,1	2,0	3,0
0,1	1,2	2,1	3,0
0,5	1,2	2,1	3,0
0,5	1,1	2,1	3,1
0,4	1,4	2,0	3,0
0,2	1,3	2,1	3,3
0,4	1,4	2,2	3,2
0,2	1,3	2,2	3,1
0,5	1,4	2,2	3,0
0,4	1,1	2,2	3,1
0,3	1,2	2,0	3,3
0,4	1,0	2,1	3,0
end of input
0,1	1,3	2,0	3,1
0,3	1,5	2,0	3,1
0,4	1,4	2,0	3,0
0,4	1,5	2,2	3,1
0,1	1,3	2,2	3,2
0,2	1,3	2,2	3,2
0,1	1,3	2,1	3,0
0,5	1,3	2,1	3,3
0,3	1,3	2,2	3,2
0,5	1,4	2,0	3,3
0,5	1,5	2,2	3,3
0,0	1,2	2,1	3,1
0,5	1,1	2,0	3,3
0,1	1,0	2,1	3,3
0,1	1,4	2,2	3,0
0,3	1,4	2,1	3,0
0,3	1,5	2,2	3,0
0,5	1,4	2,1	3,0
end of input
0,2	1,0	2,1	3,1
0,5	1,3	2,2	3,1
0,4	1,2	2,2	3,1
0,3	1,2	2,1	3,0
0,4	1,3	2,2	3,0
0,5	1,0	2,2	3,3
0,2	1,4	2,1	3,1
0,2	1,4	2,1	3,2
0,2	1,1	2,2	3,3
0,3	1,3	2,1	3,0
0,5	1,4	2,0	3,2
0,0	1,4	2,0	3,3
0,0	1,2	2,1	3,0
0,4	1,5	2,2	3,2
0,5	1,3	2,0	3,0
0,0	1,2	2,2	3,2
0,0	1,0	2,0	3,1
0,3	1,4	2,2	3,0
end of input
0,4	1,1	2,0	3,2
0,4	1,2	2,0	3,2
0,5	1,4	2,2	3,1
0,3	1,4	2,2	3,0
0,1	1,4	2,1	3,0
0,5	1,4	2,0	3,2
0,4	1,2	2,1	3,2
0,4	1,2	2,1	3,3
0,3	1,1	2,0	3,3
0,2	1,0	2,2	3,2
0,5	1,0	2,1	3,0
0,4	1,0	2,0	3,2
0,2	1,4	2,2	3,3
0,2	1,4	2,0	3,1
0,1	1,2	2,0	3,2
0,3	1,1	2,2	3,2
0,1	1,3	2,1	3,0
0,1	1,3	2,2	3,1
end of input
0,4	1,4	2,1	3,0
0,4	1,0	2,1	3,1
0,0	1,0	2,0	3,2
0,2	1,4	2,0	3,1
0,0	1,4	2,0	3,2
0,5	1,5	2,0	3,0
0,5	1,5	2,1	3,2
0,1	1,0	2,0	3,3
0,2	1,2	2,2	3,2
0,5	1,2	2,2	3,3
0,5	1,2	2,2	3,0
0,5	1,2	2,2	3,3
0,4	1,0	2,0	3,2
0,5	1,1	2,0	3,0
0,5	1,3	2,0	3,3
0,1	1,2	2,0	3,2
0,3	1,4	2,1	3,1
0,2	1,1	2,1	3,2
end of input
0,1	1,4	2,0	3,0
0,2	1,0	2,1	3,3
0,5	1,5	2,1	3,1
0,4	1,0	2,1	3,0
0,1	1,3	2,1	3,2
0,3	1,3	2,0	3,2
0,0	1,2	2,0	3,0
0,5	1,1	2,0	3,3
0,3	1,5	2,2	3,1
0,1	1,1	2,2	3,0
0,0	1,0	2,1	3,1
0,0	1,0	2,0	3,0
0,5	1,2	2,1	3,0
0,4	1,3	2,0	3,1
0,1	1,4	2,0	3,0
0,0	1,3	2,2	3,3
0,2	1,4	2,1	3,2
0,5	1,2	2,1	3,3
end of input
0,4	1,3	2,0	3,1
0,0	1,3	2,0	3,2
0,1	1,3	2,0	3,0
0,1	1,3	2,2	3,1
0,1	1,1	2,2	3,0
0,0	1,0	2,0	3,0
0,2	1,1	2,1	3,0
0,2	1,2	2,0	3,1
0,0	1,0	2,1	3,0
0,1	1,1	2,1	3,0
0,2	1,0	2,0	3,3
0,0	1,3	2,2	3,3
0,4	1,0	2,1	3,2
0,0	1,4	2,1	3,3
0,0	1,4	2,0	3,0
0,0	1,2	2,0	3,1
0,2	1,2	2,1	3,0
0,3	1,5	2,2	3,1
end of input
0,3	1,3	2,0	3,3
0,0	1,4	2,0	3,0
0,1	1,4	2,2	3,0
0,3	1,2	2,0	3,0
0,3	1,5	2,1	3,3
0,5	1,1	2,2	3,1
0,5	1,4	2,0	3,3
0,5	1,4	2,2	3,2
0,0	1,3	2,1	3,2
0,2	1,1	2,0	3,0
0,0	1,0	2,2	3,1
0,5	1,0	2,2	3,1
0,5	1,5	2,0	3,3
0,3	1,0	2,2	3,0
0,1	1,1	2,0	3,0
0,5	1,0	2,0	3,1
0,5	1,4	2,2	3,2
0,4	1,4	2,0	3,1
end of input
0,2	1,1	2,2	3,3
0,3	1,5	2,0	3,3
0,5	1,5	2,2	3,2
0,3	1,2	2,0	3,1
0,3	1,4	2,0	3,0
0,2	1,1	2,1	3,3
0,1	1,1	2,1	3,2
0,1	1,4	2,0	3,3
0,4	1,1	2,2	3,2
0,5	1,1	2,0	3,2
0,2	1,0	2,1	3,1
0,1	1,1	2,2	3,2
0,3	1,0	2,0	3,2
0,2	1,0	2,0	3,3
0,5	1,1	2,0	3,3
0,5	1,5	2,2	3,1
0,4	1,3	2,2	3,2
0,5	1,5	2,2	3,1
end of input
0,5	1,4	2,0	3,1
0,4	1,3	2,2	3,2
0,1	1,1	2,0	3,0
0,0	1,0	2,0	3,1
0,1	1,5	2,0	3,3
0,5	1,1	2,1	3,3
0,2	1,2	2,2	3,1
0,5	1,5	2,2	3,1
0,5	1,1	2,1	3,1
0,5	1,2	2,2	3,0
0,2	1,3	2,1	3,0
0,3	1,2	2,2	3,1
0,1	1,1	2,2	3,0
0,1	1,0	2,1	3,2
0,3	1,1	2,0	3,2
0,3	1,5	2,1	3,0
0,5	1,4	2,0	3,3
0,5	1,3	2,2	3,1
end of input
0,3	1,0	2,0	3,1
0,1	1,2	2,2	3,2
0,3	1,1	2,0	3,3
0,2	1,1	2,2	3,2
0,5	1,5	2,1	3,3
0,4	1,1	2,0	3,0
0,4	1,0	2,2	3,2
0,1	1,3	2,2	3,3
0,2	1,3	2,2	3,0
0,0	1,5	2,0	3,1
0,5	1,2	2,1	3,3
0,0	1,1	2,1	3,3
0,2	1,4	2,0	3,2
0,5	1,2	2,2	3,2
0,3	1,3	2,0	3,3
0,4	1,0	2,1	3,2
0,3	1,0	2,2	3,3
0,5	1,1	2,2	3,0
end of input
0,5	1,5	2,2	3,2
0,4	1,3	2,2	3,1
0,5	1,1	2,1	3,3
0,2	1,0	2,2	3,1
0,5	1,1	2,0	3,3
0,4	1,4	2,2	3,3
0,4	1,5	2,2	3,0
0,2	1,2	2,2	3,2
0,0	1,2	2,1	3,2
0,2	1,2	2,1	3,1
0,2	1,1	2,2	3,0
0,1	1,5	2,2	3,1
0,5	1,0	2,2	3,2
0,3	1,3	2,1	3,3
0,3	1,4	2,1	3,2
0,2	1,2	2,2	3,1
0,4	1,3	2,2	3,0
0,1	1,2	2,2	3,3
end of input
0,5	1,1	2,1	3,2
0,0	1,3	2,0	3,3
0,0	1,5	2,2	3,0
0,1	1,3	2,0	3,0
0,0	1,3	2,2	3,3
0,3	1,1	2,0	3,2
0,0	1,2	2,1	3,0
0,4	1,5	2,2	3,3
0,5	1,2	2,2	3,2
0,0	1,1	2,2	3,2
0,0	1,2	2,2	3,3
0,4	1,3	2,2	3,1
0,4	1,5	2,0	3,1
0,0	1,4	2,1	3,3
0,0	1,0	2,2	3,3
0,0	1,1	2,0	3,1
0,3	1,5	2,1	3,2
0,1	1,2	2,1	3,2
end of input
0,2	1,5	2,2	3,1
0,0	1,1	2,0	3,2
0,2	1,5	2,1	3,0
0,3	1,4	2,2	3,3
0,1	1,1	2,1	3,0
0,5	1,0	2,0	3,2
0,5	1,4	2,0	3,0
0,1	1,0	2,2	3,2
0,4	1,2	2,0	3,1
0,3	1,2	2,1	3,1
0,4	1,4	2,2	3,3
0,4	1,1	2,1	3,0
0,3	1,4	2,1	3,1
0,1	1,1	2,1	3,3
0,5	1,4	2,2	3,2
0,4	1,5	2,0	3,2
0,5	1,1	2,1	3,0
0,4	1,2	2,2	3,3
end of input
0,4	1,4	2,2	3,1
0,2	1,1	2,2	3,3
0,0	1,1	2,2	3,3
0,4	1,3	2,2	3,2
0,4	1,5	2,2	3,2
0,0	1,4	2,1	3,0
0,3	1,1	2,0	3,1
0,0	1,2	2,1	3,0
0,3	1,4	2,0	3,2
0,5	1,5	2,2	3,1
0,2	1,1	2,1	3,3
0,2	1,0	2,2	3,1
0,1	1,0	2,2	3,3
0,4	1,5	2,1	3,1
0,3	1,2	2,2	3,2
0,4	1,4	2,1	3,2
0,3	1,5	2,2	3,3
0,1	1,2	2,1	3,1
end of input
0,3	1,4	2,2	3,3
0,3	1,0	2,2	3,2
0,3	1,1	2,0	3,3
0,0	1,0	2,2	3,3
0,2	1,3	2,0	3,0
0,0	1,0	2,2	3,1
0,0	1,0	2,1	3,0
0,2	1,1	2,1	3,2
0,3	1,4	2,0	3,2
0,0	1,2	2,2	3,0
0,4	1,2	2,2	3,2
0,5	1,2	2,0	3,2
0,2	1,2	2,1	3,0
0,1	1,1	2,0	3,2
0,4	1,0	2,0	3,2
0,3	1,1	2,1	3,2
0,1	1,4	2,2	3,3
0,3	1,2	2,1	3,1
end of input
0,1	1,0	2,2	3,1
0,4	1,1	2,1	3,1
0,0	1,1	2,0	3,3
0,3	1,4	2,2	3,3
0,2	1,4	2,1	3,3
0,5	1,4	2,0	3,3
0,4	1,5	2,0	3,3
0,1	1,5	2,1	3,3
0,0	1,3	2,2	3,0
0,4	1,2	2,1	3,2
0,5	1,0	2,1	3,2
0,4	1,2	2,1	3,0
0,1	1,0	2,0	3,2
0,1	1,3	2,0	3,1
0,1	1,0	2,2	3,3
0,0	1,4	2,1	3,3
0,1	1,3	2,0	3,0
0,4	1,4	2,1	3,1
end of input
0,0	1,5	2,2	3,2
0,4	1,0	2,2	3,2
0,0	1,2	2,1	3,0
0,5	1,3	2,2	3,1
0,3	1,4	2,2	3,3
0,3	1,3	2,1	3,3
0,1	1,5	2,0	3,0
0,0	1,2	2,2	3,0
0,2	1,0	2,2	3,0
0,3	1,5	2,0	3,1
0,4	1,5	2,2	3,2
0,4	1,1	2,0	3,0
0,1	1,4	2,2	3,1
0,0	1,5	2,0	3,1
0,0	1,0	2,2	3,2
0,0	1,0	2,1	3,0
0,3	1,2	2,2	3,1
0,0	1,2	2,0	3,1
end of input
0,3	1,4	2,1	3,0
0,0	1,3	2,1	3,2
0,5	1,2	2,0	3,3
0,2	1,3	2,0	3,2
0,5	1,1	2,2	3,1
0,4	1,5	2,1	3,1
0,5	1,1	2,0	3,0
0,5	1,1	2,2	3,3
0,0	1,3	2,2	3,3
0,5	1,5	2,2	3,0
0,2	1,1	2,2	3,3
0,0	1,2	2,0	3,2
0,3	1,5	2,0	3,1
0,1	1,1	2,1	3,3
0,1	1,2	2,0	3,3
0,3	1,4	2,1	3,0
0,4	1,5	2,1	3,3
0,5	1,0	2,0	3,2
end of input
0,5	1,5	2,0	3,0
0,5	1,3	2,2	3,3
0,5	1,5	2,1	3,0
0,4	1,5	2,1	3,0
0,1	1,0	2,2	3,1
0,3	1,2	2,1	3,0
0,0	1,5	2,0	3,0
0,5	1,1	2,0	3,2
0,1	1,2	2,2	3,0
0,3	1,5	2,2	3,1
0,3	1,3	2,0	3,1
0,5	1,5	2,0	3,1
0,5	1,1	2,1	3,0
0,4	1,2	2,0	3,2
0,3	1,3	2,2	3,0
0,5	1,0	2,1	3,3
0,0	1,4	2,2	3,3
0,3	1,3	2,0	3,2
end of input
0,5	1,1	2,2	3,2
0,5	1,3	2,2	3,2
0,4	1,3	2,2	3,0
0,1	1,0	2,2	3,0
0,1	1,5	2,2	3,1
0,4	1,3	2,2	3,3
0,3	1,1	2,0	3,0
0,1	1,1	2,2	3,0
0,3	1,3	2,2	3,2
0,2	1,5	2,2	3,2
0,1	1,2	2,1	3,0
0,5	1,3	2,2	3,3
0,2	1,4	2,0	3,1
0,5	1,5	2,1	3,2
0,2	1,1	2,2	3,1
0,0	1,3	2,0	3,2
0,0	1,4	2,2	3,2
0,4	1,3	2,0	3,3
end of input
0,2	1,3	2,1	3,0
0,4	1,0	2,0	3,0
0,1	1,4	2,2	3,2
0,1	1,2	2,1	3,2
0,2	1,3	2,1	3,3
0,0	1,1	2,0	3,1
0,4	1,0	2,0	3,2
0,4	1,4	2,1	3,0
0,0	1,3	2,1	3,3
0,3	1,5	2,1	3,0
0,2	1,0	2,1	3,2
0,2	1,5	2,1	3,2
0,1	1,1	2,1	3,1
0,4	1,4	2,1	3,1
0,1	1,5	2,0	3,0
0,5	1,4	2,1	3,1
0,4	1,4	2,0	3,1
0,5	1,3	2,2	3,3
end of input
0,5	1,5	2,1	3,2
0,0	1,0	2,2	3,2
0,2	1,4	2,2	3,3
0,3	1,1	2,1	3,3
0,3	1,4	2,0	3,0
0,1	1,1	2,1	3,2
0,0	1,5	2,2	3,1
0,5	1,4	2,0	3,3
0,0	1,5	2,2	3,2
0,1	1,0	2,1	3,2
0,1	1,3	2,1	3,1
0,3	1,2	2,1	3,0
0,1	1,0	2,1	3,0
0,5	1,4	2,0	3,0
0,1	1,0	2,2	3,1
0,0	1,2	2,2	3,0
0,5	1,4	2,1	3,0
0,5	1,3	2,2	3,2
end of input
0,2	1,5	2,1	3,1
0,0	1,4	2,0	3,3
0,3	1,2	2,2	3,0
0,2	1,5	2,0	3,3
0,1	1,3	2,0	3,2
0,2	1,4	2,2	3,3
0,3	1,2	2,2	3,3
0,2	1,4	2,1	3,1
0,5	1,1	2,1	3,2
0,0	1,5	2,2	3,3
0,1	1,4	2,0	3,2
0,0	1,1	2,0	3,1
0,5	1,0	2,2	3,0
0,5	1,5	2,1	3,0
0,0	1,5	2,2	3,3
0,4	1,3	2,1	3,2
0,3	1,1	2,2	3,3
0,0	1,4	2,2	3,3
end of input
0,2	1,1	2,1	3,2
0,0	1,2	2,2	3,2
0,3	1,1	2,2	3,2
0,3	1,3	2,2	3,3
0,1	1,4	2,2	3,0
0,5	1,1	2,2	3,3
0,0	1,4	2,0	3,2
0,4	1,2	2,1	3,0
0,3	1,5	2,2	3,1
0,2	1,4	2,1	3,3
0,0	1,3	2,2	3,0
0,3	1,1	2,2	3,1
0,0	1,5	2,2	3,3
0,2	1,1	2,2	3,3
0,2	1,1	2,0	3,2
0,0	1,1	2,1	3,0
0,0	1,1	2,2	3,2
0,3	1,3	2,0	3,2
end of input
0,0	1,3	2,2	3,1
0,0	1,3	2,1	3,1
0,2	1,1	2,1	3,0
0,0	1,5	2,2	3,2
0,3	1,1	2,2	3,0
0,4	1,2	2,2	3,3
0,0	1,2	2,1	3,3
0,1	1,0	2,2	3,1
0,3	1,1	2,0	3,1
0,0	1,2	2,0	3,1
0,0	1,1	2,1	3,2
0,4	1,1	2,1	3,2
0,3	1,5	2,1	3,3
0,5	1,4	2,1	3,1
0,4	1,3	2,2	3,2
0,0	1,0	2,1	3,2
0,4	1,0	2,0	3,1
0,0	1,2	2,1	3,3
end of input
0,3	1,2	2,2	3,3
0,3	1,3	2,2	3,1
0,0	1,1	2,2	3,3
0,1	1,4	2,2	3,0
0,4	1,4	2,1	3,1
0,1	1,5	2,0	3,3
0,1	1,4	2,1	3,1
0,5	1,1	2,0	3,1
0,4	1,1	2,0	3,1
0,2	1,0	2,2	3,3
0,1	1,5	2,0	3,2
0,2	1,3	2,1	3,2
0,5	1,1	2,1	3,3
0,2	1,4	2,2	3,3
0,1	1,3	2,0	3,0
0,1	1,2	2,2	3,3
0,4	1,4	2,1	3,1
0,1	1,4	2,0	3,3
end of input
0,5	1,2	2,0	3,1
0,4	1,2	2,2	3,1
0,5	1,5	2,2	3,2
0,0	1,2	2,0	3,2
0,3	1,5	2,1	3,3
0,4	1,0	2,0	3,1
0,4	1,3	2,0	3,1
0,3	1,2	2,2	3,0
0,0	1,3	2,0	3,0
0,1	1,3	2,1	3,0
0,3	1,3	2,0	3,0
0,4	1,3	2,0	3,1
0,2	1,2	2,2	3,0
0,2	1,1	2,2	3,0
0,4	1,5	2,2	3,0
0,0	1,2	2,1	3,1
0,5	1,0	2,2	3,0
0,4	1,1	2,1	3,2
end of input
0,5	1,3	2,1	3,0
0,4	1,2	2,0	3,2
0,3	1,5	2,0	3,1
0,2	1,3	2,0	3,0
0,4	1,0	2,2	3,0
0,0	1,0	2,1	3,0
0,4	1,1	2,0	3,3
0,3	1,0	2,1	3,3
0,5	1,5	2,1	3,0
0,4	1,3	2,1	3,3
0,1	1,0	2,2	3,0
0,2	1,5	2,1	3,2
0,4	1,3	2,1	3,0
0,1	1,5	2,2	3,2
0,4	1,0	2,1	3,1
0,4	1,3	2,1	3,1
0,5	1,1	2,0	3,1
0,1	1,3	2,1	3,2
end of input
0,4	1,0	2,1	3,1
0,1	1,4	2,0	3,1
0,3	1,2	2,0	3,1
0,2	1,3	2,2	3,0
0,5	1,3	2,2	3,2
0,5	1,2	2,1	3,0
0,0	1,0	2,0	3,0
0,0	1,3	2,1	3,3
0,1	1,2	2,0	3,1
0,5	1,5	2,1	3,3
0,4	1,0	2,2	3,0
0,4	1,2	2,1	3,0
0,2	1,0	2,2	3,0
0,3	1,4	2,0	3,2
0,2	1,2	2,0	3,1
0,2	1,1	2,1	3,2
0,3	1,5	2,1	3,2
0,1	1,0	2,0	3,1
end of input
0,1	1,2	2,0	3,2
0,0	1,2	2,1	3,0
0,1	1,5	2,0	3,2
0,0	1,1	2,0	3,3
0,5	1,0	2,1	3,3
0,0	1,3	2,2	3,2
0,1	1,3	2,1	3,1
0,1	1,0	2,0	3,1
0,5	1,4	2,1	3,1
0,1	1,2	2,2	3,2
0,0	1,2	2,1	3,3
0,1	1,4	2,1	3,3
0,5	1,1	2,0	3,3
0,2	1,4	2,2	3,0
0,0	1,5	2,1	3,3
0,1	1,1	2,0	3,2
0,0	1,5	2,1	3,1
0,3	1,3	2,1	3,1
end of input
0,2	1,0	2,1	3,1
0,2	1,1	2,1	3,3
0,1	1,4	2,2	3,0
0,5	1,5	2,1	3,2
0,2	1,5	2,1	3,1
0,3	1,2	2,0	3,2
0,0	1,3	2,1	3,1
0,4	1,4	2,1	3,3
0,3	1,2	2,0	3,3
0,5	1,3	2,2	3,0
0,4	1,1	2,2	3,1
0,3	1,3	2,0	3,0
0,4	1,3	2,1	3,0
0,5	1,5	2,1	3,0
0,2	1,3	2,0	3,1
0,0	1,2	2,1	3,2
0,5	1,1	2,1	3,0
0,1	1,0	2,0	3,3
end of input
0,1	1,3	2,2	3,0
0,4	1,1	2,0	3,1
0,4	1,5	2,1	3,2
0,2	1,3	2,0	3,1
0,5	1,5	2,2	3,1
0,5	1,1	2,0	3,2
0,1	1,3	2,0	3,1
0,3	1,5	2,1	3,2
0,1	1,0	2,0	3,3
0,0	1,3	2,1	3,3
0,3	1,1	2,0	3,3
0,4	1,0	2,1	3,3
0,1	1,4	2,2	3,2
0,1	1,5	2,1	3,1
0,2	1,3	2,2	3,0
0,2	1,4	2,0	3,1
0,1	1,2	2,0	3,1
0,5	1,1	2,0	3,2
end of input
0,1	1,4	2,2	3,0
0,5	1,4	2,2	3,3
0,3	1,0	2,0	3,2
0,2	1,2	2,0	3,1
0,1	1,2	2,1	3,1
0,4	1,4	2,0	3,0
0,3	1,1	2,2	3,1
0,1	1,3	2,2	3,0
0,5	1,5	2,0	3,1
0,0	1,1	2,2	3,0
0,3	1,2	2,2	3,2
0,0	1,5	2,2	3,2
0,3	1,3	2,0	3,3
0,4	1,4	2,1	3,3
0,3	1,3	2,0	3,3
0,1	1,0	2,2	3,1
0,3	1,1	2,1	3,2
0,1	1,4	2,1	3,3
end of input
19 constructs:
0,4	1,1	2,2	3,2
0,0	1,5	2,0	3,1
0,0	1,3	2,2	3,1
0,5	1,0	2,1	3,0
0,4	1,5	2,1	3,2
0,5	1,4	2,1	3,2
0,5	1,1	2,0	3,1
0,4	1,2	2,0	3,1
0,3	1,2	2,0	3,3
0,0	1,2	2,0	3,2
0,4	1,3	2,0	3,0
0,2	1,2	2,2	3,2
0,3	1,3	2,0	3,2
0,3	1,3	2,1	3,0
0,5	1,0	2,2	3,1
0,5	1,1	2,1	3,1
0,4	1,4	2,2	3,1
0,5	1,0	2,2	3,2
0,0	1,3	2,2	3,2
end of input
0,1	1,3	2,2	3,1
0,2	1,5	2,1	3,2
0,4	1,0	2,2	3,2
0,0	1,1	2,2	3,2
0,3	1,2	2,1	3,0
0,2	1,3	2,0	3,2
0,2	1,1	2,2	3,0
0,3	1,1	2,0	3,0
0,5	1,5	2,1	3,0
0,0	1,4	2,0	3,0
0,3	1,3	2,2	3,2
0,1	1,0	2,2	3,2
0,2	1,0	2,1	3,3
0,4	1,0	2,2	3,3
0,0	1,4	2,0	3,3
0,2	1,5	2,1	3,1
0,3	1,4	2,2	3,1
0,3	1,4	2,0	3,2
0,0	1,5	2,0	3,1
end of input
0,0	1,1	2,2	3,0
0,0	1,0	2,2	3,3
0,1	1,3	2,1	3,0
0,5	1,5	2,2	3,2
0,3	1,5	2,2	3,1
0,3	1,4	2,0	3,3
0,4	1,4	2,0	3,0
0,0	1,0	2,0	3,2
0,0	1,1	2,2	3,2
0,3	1,5	2,1	3,2
0,3	1,0	2,1	3,1
0,1	1,2	2,1	3,1
0,5	1,0	2,1	3,0
0,1	1,3	2,0	3,2
0,4	1,0	2,0	3,0
0,4	1,4	2,2	3,3
0,3	1,5	2,1	3,3
0,4	1,4	2,2	3,1
0,1	1,2	2,0	3,0
end of input
0,0	1,0	2,2	3,2
0,3	1,4	2,0	3,1
0,2	1,1	2,2	3,1
0,4	1,5	2,2	3,0
0,0	1,3	2,0	3,3
0,5	1,0	2,0	3,3
0,0	1,5	2,2	3,1
0,4	1,4	2,0	3,3
0,2	1,0	2,0	3,2
0,5	1,2	2,1	3,3
0,1	1,5	2,0	3,0
0,0	1,2	2,2	3,0
0,5	1,1	2,1	3,0
0,0	1,1	2,1	3,2
0,1	1,3	2,2	3,2
0,0	1,0	2,2	3,0
0,0	1,4	2,1	3,2
0,0	1,2	2,1	3,3
0,1	1,5	2,2	3,1
end of input
0,4	1,1	2,0	3,3
0,0	1,0	2,0	3,1
0,1	1,4	2,0	3,2
0,5	1,5	2,1	3,0
0,4	1,0	2,1	3,3
0,4	1,5	2,2	3,0
0,5	1,5	2,0	3,3
0,0	1,2	2,2	3,0
0,0	1,4	2,1	3,1
0,2	1,1	2,2	3,1
0,1	1,2	2,1	3,0
0,5	1,3	2,2	3,1
0,4	1,2	2,1	3,3
0,0	1,2	2,2	3,3
0,5	1,2	2,2	3,1
0,3	1,4	2,2	3,3
0,5	1,3	2,1	3,0
0,2	1,0	2,2	3,0
0,1	1,1	2,1	3,0
end of input
0,3	1,5	2,2	3,1
0,4	1,3	2,0	3,2
0,3	1,3	2,0	3,2
0,1	1,1	2,1	3,2
0,1	1,1	2,1	3,3
0,3	1,0	2,0	3,1
0,3	1,1	2,1	3,1
0,1	1,0	2,0	3,0
0,1	1,0	2,1	3,3
0,3	1,2	2,1	3,1
0,4	1,4	2,2	3,0
0,3	1,0	2,1	3,1
0,4	1,2	2,0	3,0
0,4	1,3	2,0	3,1
0,2	1,3	2,1	3,0
0,5	1,2	2,2	3,3
0,0	1,2	2,1	3,2
0,2	1,0	2,0	3,3
0,5	1,3	2,1	3,1
end of input
0,0	1,5	2,1	3,3
0,0	1,4	2,0	3,1
0,1	1,3	2,1	3,1
0,0	1,4	2,1	3,2
0,2	1,3	2,2	3,3
0,4	1,4	2,1	3,0
0,0	1,5	2,2	3,2
0,0	1,0	2,1	3,1
0,4	1,5	2,1	3,1
0,0	1,2	2,1	3,2
0,2	1,4	2,1	3,2
0,5	1,3	2,1	3,0
0,3	1,2	2,1	3,3
0,4	1,0	2,1	3,3
0,5	1,5	2,0	3,2
0,4	1,0	2,1	3,2
0,0	1,3	2,0	3,1
0,3	1,1	2,0	3,3
0,3	1,4	2,2	3,2
end of input
0,1	1,4	2,2	3,3
0,1	1,5	2,0	3,2
0,3	1,5	2,0	3,1
0,5	1,3	2,2	3,1
0,5	1,4	2,0	3,3
0,1	1,5	2,1	3,0
0,4	1,4	2,0	3,1
0,0	1,5	2,0	3,0
0,4	1,3	2,1	3,3
0,3	1,2	2,2	3,3
0,3	1,0	2,0	3,2
0,5	1,0	2,0	3,3
0,5	1,4	2,1	3,0
0,2	1,0	2,0	3,1
0,5	1,3	2,2	3,1
0,5	1,5	2,1	3,2
0,0	1,4	2,2	3,3
0,4	1,3	2,1	3,0
0,3	1,2	2,0	3,1
end of input
0,1	1,0	2,0	3,0
0,3	1,5	2,2	3,2
0,4	1,0	2,0	3,2
0,0	1,2	2,1	3,2
0,4	1,3	2,2	3,1
0,2	1,5	2,1	3,3
0,2	1,0	2,1	3,2
0,3	1,0	2,1	3,3
0,1	1,5	2,1	3,3
0,0	1,5	2,1	3,0
0,0	1,2	2,2	3,2
0,0	1,0	2,2	3,1
0,0	1,5	2,2	3,1
0,4	1,2	2,2	3,2
0,1	1,4	2,2	3,2
0,3	1,4	2,0	3,3
0,0	1,1	2,2	3,3
0,5	1,0	2,2	3,3
0,5	1,4	2,2	3,3
end of input
0,4	1,1	2,1	3,1
0,0	1,5	2,1	3,1
0,4	1,0	2,0	3,3
0,0	1,0	2,2	3,2
0,4	1,3	2,0	3,1
0,5	1,4	2,1	3,0
0,5	1,4	2,2	3,3
0,1	1,1	2,1	3,1
0,5	1,3	2,2	3,0
0,2	1,3	2,0	3,0
0,4	1,5	2,2	3,1
0,0	1,0	2,2	3,3
0,5	1,3	2,2	3,2
0,3	1,0	2,2	3,1
0,0	1,4	2,0	3,2
0,3	1,4	2,1	3,0
0,4	1,0	2,0	3,2
0,1	1,3	2,1	3,1
0,5	1,3	2,1	3,2
end of input
0,3	1,2	2,1	3,2
0,2	1,5	2,1	3,2
0,2	1,0	2,0	3,3
0,5	1,1	2,1	3,3
0,2	1,4	2,2	3,0
0,1	1,4	2,0	3,2
0,5	1,4	2,1	3,0
0,5	1,0	2,1	3,1
0,3	1,3	2,0	3,0
0,4	1,1	2,0	3,2
0,1	1,3	2,0	3,2
0,1	1,1	2,0	3,3
0,1	1,4	2,0	3,1
0,4	1,3	2,1	3,0
0,2	1,5	2,0	3,2
0,5	1,0	2,2	3,0
0,0	1,0	2,1	3,2
0,1	1,0	2,1	3,3
0,1	1,3	2,1	3,3
end of input
0,3	1,1	2,2	3,1
0,2	1,1	2,1	3,0
0,1	1,2	2,0	3,0
0,5	1,4	2,2	3,3
0,1	1,0	2,0	3,3
0,5	1,4	2,2	3,0
0,1	1,2	2,2	3,0
0,1	1,3	2,0	3,1
0,5	1,2	2,1	3,2
0,4	1,5	2,1	3,2
0,5	1,0	2,1	3,2
0,4	1,4	2,0	3,1
0,3	1,5	2,0	3,3
0,2	1,3	2,0	3,2
0,0	1,3	2,1	3,1
0,3	1,1	2,1	3,2
0,5	1,3	2,2	3,1
0,3	1,0	2,0	3,2
0,2	1,4	2,2	3,0
end of input
0,1	1,4	2,0	3,2
0,1	1,1	2,0	3,1
0,4	1,3	2,0	3,1
0,0	1,2	2,2	3,1
0,5	1,0	2,1	3,2
0,1	1,0	2,2	3,2
0,4	1,0	2,0	3,2
0,1	1,3	2,2	3,1
0,2	1,0	2,1	3,3
0,4	1,0	2,0	3,1
0,0	1,4	2,2	3,3
0,5	1,5	2,2	3,2
0,5	1,3	2,2	3,0
0,0	1,4	2,0	3,3
0,4	1,5	2,2	3,1
0,0	1,5	2,1	3,0
0,5	1,5	2,1	3,0
0,2	1,3	2,2	3,0
0,2	1,0	2,1	3,0
end of input
0,1	1,2	2,2	3,1
0,1	1,2	2,2	3,0
0,1	1,5	2,0	3,2
0,3	1,1	2,2	3,1
0,3	1,4	2,0	3,3
0,1	1,3	2,0	3,0
0,1	1,4	2,0	3,1
0,3	1,3	2,2	3,3
0,1	1,3	2,0	3,3
0,1	1,4	2,1	3,0
0,3	1,4	2,0	3,3
0,0	1,5	2,2	3,2
0,1	1,2	2,2	3,3
0,1	1,3	2,1	3,2
0,3	1,2	2,0	3,1
0,1	1,1	2,2	3,2
0,5	1,5	2,1	3,3
0,2	1,2	2,2	3,1
0,5	1,0	2,2	3,3
end of input
0,3	1,0	2,2	3,1
0,2	1,2	2,0	3,0
0,3	1,4	2,1	3,1
0,5	1,2	2,0	3,0
0,5	1,5	2,0	3,1
0,2	1,5	2,1	3,1
0,5	1,2	2,2	3,0
0,4	1,0	2,1	3,2
0,3	1,5	2,2	3,2
0,5	1,5	2,1	3,0
0,1	1,0	2,2	3,0
0,3	1,2	2,0	3,0
0,1	1,2	2,0	3,2
0,3	1,3	2,2	3,3
0,4	1,3	2,1	3,3
0,3	1,5	2,2	3,2
0,4	1,5	2,0	3,2
0,0	1,0	2,0	3,3
0,1	1,4	2,1	3,3
end of input
0,4	1,2	2,1	3,0
0,2	1,4	2,2	3,2
0,0	1,4	2,2	3,2
0,4	1,4	2,1	3,1
0,3	1,0	2,0	3,0
0,4	1,5	2,1	3,1
0,4	1,4	2,1	3,3
0,5	1,1	2,2	3,2
0,5	1,4	2,0	3,0
0,5	1,1	2,2	3,1
0,0	1,2	2,1	3,0
0,0	1,1	2,2	3,2
0,5	1,3	2,2	3,3
0,3	1,3	2,0	3,0
0,1	1,2	2,0	3,1
0,1	1,4	2,2	3,2
0,0	1,1	2,1	3,1
0,5	1,3	2,0	3,2
0,3	1,4	2,1	3,2
end of input
0,0	1,0	2,2	3,0
0,1	1,3	2,0	3,1
0,5	1,2	2,2	3,1
0,3	1,5	2,1	3,3
0,5	1,0	2,1	3,2
0,0	1,2	2,1	3,2
0,3	1,4	2,1	3,0
0,5	1,1	2,1	3,1
0,2	1,2	2,2	3,0
0,0	1,0	2,0	3,2
0,0	1,2	2,2	3,3
0,1	1,1	2,0	3,1
0,5	1,4	2,2	3,2
0,1	1,5	2,2	3,1
0,5	1,1	2,0	3,1
0,2	1,4	2,2	3,3
0,4	1,5	2,1	3,2
0,0	1,5	2,0	3,1
0,0	1,5	2,2	3,1
end of input
0,1	1,0	2,0	3,3
0,5	1,0	2,0	3,3
0,5	1,0	2,0	3,2
0,3	1,2	2,1	3,3
0,1	1,5	2,2	3,3
0,3	1,1	2,1	3,3
0,0	1,3	2,1	3,0
0,2	1,1	2,0	3,3
0,2	1,4	2,1	3,2
0,2	1,4	2,2	3,3
0,5	1,5	2,2	3,3
0,5	1,0	2,2	3,1
0,5	1,3	2,0	3,1
0,5	1,2	2,0	3,3
0,1	1,5	2,0	3,1
0,5	1,3	2,1	3,3
0,4	1,0	2,1	3,2
0,1	1,3	2,2	3,1
0,5	1,5	2,1	3,2
end of input
0,5	1,2	2,0	3,0
0,3	1,5	2,2	3,1
0,0	1,1	2,2	3,2
0,3	1,2	2,0	3,0
0,3	1,2	2,1	3,1
0,0	1,1	2,0	3,2
0,3	1,5	2,2	3,1
0,5	1,3	2,1	3,2
0,4	1,1	2,0	3,2
0,4	1,1	2,2	3,3
0,4	1,3	2,0	3,3
0,5	1,0	2,0	3,0
0,3	1,2	2,2	3,1
0,3	1,2	2,0	3,1
0,3	1,5	2,2	3,0
0,5	1,1	2,1	3,0
0,2	1,0	2,2	3,3
0,3	1,1	2,0	3,3
0,5	1,1	2,1	3,2
end of input
0,1	1,1	2,2	3,3
0,0	1,0	2,0	3,3
0,1	1,0	2,2	3,0
0,2	1,1	2,2	3,1
0,5	1,4	2,2	3,1
0,0	1,3	2,0	3,2
0,1	1,5	2,1	3,3
0,1	1,1	2,0	3,3
0,2	1,4	2,1	3,0
0,3	1,3	2,0	3,0
0,3	1,2	2,1	3,2
0,0	1,0	2,2	3,2
0,0	1,5	2,0	3,3
0,2	1,3	2,2	3,1
0,3	1,1	2,1	3,1
0,0	1,2	2,1	3,0
0,2	1,5	2,0	3,0
0,5	1,3	2,2	3,3
0,3	1,2	2,1	3,3
end of input
0,4	1,0	2,1	3,2
0,0	1,1	2,1	3,0
0,3	1,3	2,0	3,2
0,1	1,4	2,2	3,2
0,1	1,4	2,2	3,1
0,5	1,1	2,0	3,2
0,3	1,4	2,2	3,3
0,5	1,2	2,2	3,0
0,2	1,3	2,0	3,0
0,0	1,5	2,2	3,3
0,5	1,3	2,0	3,0
0,0	1,3	2,0	3,2
0,5	1,0	2,1	3,2
0,3	1,3	2,0	3,2
0,4	1,5	2,2	3,1
0,0	1,3	2,0	3,2
0,1	1,1	2,2	3,1
0,1	1,0	2,1	3,2
0,0	1,5	2,0	3,3
end of input
0,1	1,0	2,0	3,3
0,0	1,5	2,1	3,3
0,5	1,0	2,1	3,0
0,5	1,0	2,2	3,1
0,3	1,2	2,2	3,1
0,4	1,2	2,0	3,1
0,2	1,0	2,2	3,1
0,0	1,1	2,0	3,2
0,2	1,0	2,2	3,0
0,2	1,1	2,0	3,1
0,0	1,1	2,2	3,1
0,2	1,0	2,0	3,0
0,4	1,2	2,0	3,2
0,3	1,5	2,2	3,3
0,5	1,2	2,2	3,2
0,0	1,3	2,0	3,3
0,1	1,0	2,2	3,3
0,4	1,3	2,0	3,0
0,3	1,3	2,2	3,2
end of input
0,0	1,4	2,0	3,3
0,2	1,2	2,1	3,1
0,5	1,1	2,2	3,1
0,5	1,3	2,2	3,0
0,5	1,0	2,2	3,2
0,3	1,3	2,2	3,1
0,3	1,0	2,0	3,1
0,4	1,2	2,2	3,1
0,4	1,2	2,1	3,0
0,4	1,1	2,2	3,3
0,3	1,1	2,1	3,1
0,5	1,0	2,1	3,1
0,5	1,5	2,2	3,0
0,2	1,2	2,2	3,2
0,4	1,2	2,0	3,1
0,5	1,3	2,2	3,2
0,5	1,5	2,2	3,0
0,1	1,2	2,0	3,0
0,1	1,2	2,1	3,0
end of input
0,5	1,2	2,2	3,0
0,5	1,5	2,0	3,0
0,0	1,4	2,0	3,0
0,0	1,0	2,1	3,0
0,3	1,0	2,0	3,0
0,4	1,0	2,0	3,2
0,2	1,1	2,1	3,3
0,3	1,2	2,0	3,1
0,0	1,5	2,1	3,1
0,0	1,1	2,1	3,1
0,4	1,4	2,0	3,3
0,4	1,5	2,1	3,0
0,3	1,3	2,2	3,2
0,5	1,1	2,1	3,1
0,2	1,4	2,2	3,0
0,1	1,2	2,1	3,3
0,1	1,1	2,2	3,3
0,5	1,0	2,1	3,1
0,1	1,0	2,1	3,0
end of input
0,3	1,1	2,2	3,3
0,0	1,4	2,1	3,2
0,5	1,0	2,0	3,2
0,0	1,5	2,1	3,0
0,1	1,0	2,1	3,0
0,4	1,2	2,2	3,3
0,3	1,4	2,0	3,3
0,5	1,2	2,0	3,3
0,2	1,4	2,1	3,0
0,4	1,4	2,2	3,1
0,1	1,0	2,0	3,3
0,2	1,4	2,2	3,3
0,0	1,5	2,0	3,2
0,5	1,5	2,1	3,0
0,5	1,3	2,2	3,2
0,5	1,5	2,0	3,0
0,0	1,3	2,2	3,2
0,2	1,0	2,2	3,1
0,4	1,2	2,0	3,1
end of input
0,2	1,5	2,1	3,0
0,1	1,4	2,0	3,1
0,3	1,3	2,1	3,3
0,5	1,3	2,1	3,1
0,1	1,5	2,2	3,2
0,3	1,1	2,1	3,0
0,4	1,0	2,1	3,3
0,1	1,1	2,2	3,1
0,1	1,2	2,2	3,1
0,3	1,3	2,2	3,1
0,4	1,4	2,2	3,1
0,0	1,0	2,2	3,0
0,4	1,0	2,0	3,3
0,3	1,1	2,2	3,2
0,4	1,0	2,2	3,2
0,3	1,2	2,0	3,2
0,0	1,3	2,1	3,2
0,4	1,2	2,1	3,1
0,1	1,0	2,1	3,3
end of input
0,2	1,1	2,1	3,1
0,3	1,2	2,1	3,2
0,2	1,0	2,0	3,1
0,1	1,3	2,1	3,1
0,1	1,3	2,2	3,1
0,4	1,4	2,1	3,0
0,4	1,1	2,1	3,0
0,0	1,2	2,1	3,3
0,0	1,0	2,0	3,1
0,2	1,3	2,0	3,3
0,4	1,0	2,2	3,1
0,2	1,1	2,1	3,1
0,0	1,3	2,2	3,2
0,1	1,1	2,2	3,2
0,3	1,1	2,2	3,3
0,5	1,0	2,2	3,0
0,4	1,4	2,0	3,1
0,5	1,1	2,0	3,2
0,3	1,2	2,0	3,0
end of input
0,0	1,1	2,2	3,1
0,3	1,1	2,0	3,0
0,2	1,1	2,1	3,1
0,0	1,0	2,1	3,0
0,0	1,1	2,1	3,2
0,4	1,3	2,2	3,0
0,2	1,1	2,2	3,0
0,1	1,3	2,2	3,2
0,2	1,5	2,2	3,1
0,4	1,1	2,0	3,1
0,3	1,3	2,2	3,3
0,4	1,4	2,0	3,2
0,1	1,2	2,0	3,0
0,2	1,3	2,0	3,0
0,1	1,5	2,1	3,1
0,4	1,1	2,2	3,0
0,3	1,5	2,1	3,0
0,1	1,5	2,1	3,2
0,1	1,3	2,2	3,1
end of input
0,1	1,5	2,1	3,0
0,1	1,3	2,2	3,0
0,1	1,3	2,1	3,0
0,2	1,5	2,1	3,2
0,5	1,3	2,1	3,0
0,1	1,4	2,1	3,3
0,3	1,1	2,0	3,1
0,4	1,1	2,1	3,3
0,1	1,0	2,1	3,0
0,4	1,0	2,2	3,1
0,3	1,2	2,1	3,1
0,3	1,2	2,1	3,0
0,5	1,2	2,2	3,3
0,5	1,2	2,1	3,1
0,1	1,5	2,0	3,1
0,5	1,1	2,1	3,3
0,4	1,1	2,0	3,1
0,4	1,3	2,2	3,0
0,5	1,0	2,1	3,0
end of input
0,3	1,2	2,0	3,2
0,5	1,1	2,0	3,0
0,4	1,4	2,2	3,0
0,4	1,0	2,1	3,1
0,3	1,3	2,0	3,1
0,5	1,1	2,2	3,0
0,0	1,5	2,0	3,2
0,0	1,4	2,1	3,1
0,3	1,5	2,2	3,0
0,1	1,4	2,2	3,1
0,0	1,2	2,1	3,0
0,0	1,4	2,2	3,3
0,3	1,5	2,2	3,2
0,1	1,0	2,0	3,1
0,0	1,3	2,0	3,1
0,2	1,1	2,1	3,3
0,5	1,4	2,2	3,0
0,0	1,1	2,0	3,2
0,5	1,0	2,2	3,3
end of input
0,0	1,4	2,0	3,3
0,2	1,4	2,2	3,0
0,3	1,5	2,0	3,0
0,5	1,0	2,1	3,3
0,0	1,2	2,2	3,3
0,1	1,5	2,2	3,1
0,4	1,4	2,1	3,0
0,4	1,4	2,0	3,2
0,0	1,5	2,1	3,3
0,5	1,3	2,0	3,3
0,5	1,2	2,0	3,1
0,3	1,1	2,1	3,0
0,3	1,2	2,2	3,1
0,0	1,5	2,0	3,3
0,3	1,2	2,0	3,2
0,1	1,4	2,0	3,1
0,2	1,3	2,2	3,3
0,5	1,3	2,0	3,0
0,2	1,0	2,2	3,1
end of input
0,0	1,5	2,2	3,3
0,1	1,4	2,1	3,1
0,4	1,0	2,2	3,1
0,2	1,3	2,1	3,0
0,2	1,4	2,2	3,2
0,3	1,3	2,1	3,3
0,2	1,0	2,1	3,0
0,0	1,4	2,2	3,1
0,5	1,5	2,0	3,3
0,5	1,4	2,2	3,0
0,2	1,3	2,1	3,3
0,1	1,4	2,2	3,0
0,3	1,5	2,2	3,3
0,3	1,5	2,2	3,0
0,3	1,3	2,2	3,2
0,0	1,2	2,1	3,1
0,5	1,1	2,0	3,3
0,4	1,0	2,0	3,0
0,3	1,4	2,2	3,0
end of input
0,1	1,4	2,0	3,0
0,2	1,1	2,1	3,0
0,2	1,2	2,1	3,1
0,1	1,0	2,1	3,3
0,2	1,0	2,0	3,1
0,1	1,3	2,1	3,3
0,2	1,1	2,1	3,1
0,5	1,4	2,0	3,2
0,4	1,4	2,2	3,0
0,2	1,5	2,0	3,2
0,4	1,0	2,0	3,2
0,2	1,5	2,2	3,0
0,3	1,5	2,2	3,0
0,2	1,0	2,0	3,3
0,3	1,1	2,0	3,2
0,3	1,1	2,1	3,2
0,4	1,3	2,2	3,2
0,0	1,4	2,1	3,2
0,3	1,0	2,0	3,0
end of input
0,2	1,3	2,0	3,1
0,5	1,3	2,1	3,2
0,1	1,0	2,0	3,3
0,1	1,2	2,0	3,3
0,2	1,0	2,0	3,2
0,3	1,1	2,0	3,3
0,2	1,3	2,1	3,0
0,5	1,4	2,1	3,1
0,1	1,4	2,0	3,3
0,0	1,5	2,1	3,2
0,3	1,4	2,2	3,2
0,3	1,0	2,1	3,2
0,4	1,4	2,1	3,1
0,0	1,4	2,1	3,0
0,4	1,2	2,0	3,0
0,3	1,5	2,0	3,0
0,2	1,0	2,0	3,1
0,5	1,0	2,2	3,0
0,0	1,4	2,0	3,2
end of input
0,1	1,3	2,0	3,0
0,0	1,1	2,2	3,0
0,4	1,0	2,0	3,3
0,1	1,3	2,0	3,2
0,2	1,1	2,1	3,1
0,4	1,5	2,2	3,0
0,1	1,5	2,1	3,3
0,1	1,4	2,2	3,3
0,5	1,2	2,0	3,1
0,3	1,4	2,0	3,1
0,1	1,0	2,0	3,3
0,5	1,5	2,2	3,3
0,4	1,0	2,0	3,1
0,4	1,0	2,2	3,1
0,3	1,0	2,0	3,3
0,4	1,0	2,1	3,0
0,5	1,4	2,0	3,1
0,5	1,0	2,1	3,1
0,5	1,5	2,1	3,1
end of input
0,2	1,5	2,2	3,0
0,0	1,0	2,0	3,2
0,1	1,1	2,2	3,2
0,3	1,5	2,0	3,1
0,5	1,2	2,2	3,3
0,1	1,5	2,0	3,3
0,0	1,0	2,2	3,3
0,4	1,4	2,1	3,2
0,1	1,3	2,0	3,2
0,2	1,3	2,2	3,2
0,3	1,1	2,1	3,2
0,2	1,2	2,0	3,3
0,2	1,1	2,0	3,0
0,3	1,5	2,1	3,0
0,2	1,0	2,0	3,1
0,2	1,4	2,2	3,1
0,4	1,2	2,1	3,0
0,4	1,3	2,2	3,1
0,2	1,0	2,1	3,0
end of input
0,4	1,5	2,1	3,2
0,2	1,5	2,2	3,3
0,5	1,2	2,1	3,1
0,2	1,0	2,0	3,1
0,1	1,3	2,2	3,3
0,2	1,2	2,1	3,1
0,1	1,4	2,1	3,2
0,5	1,1	2,0	3,0
0,4	1,4	2,1	3,3
0,0	1,0	2,1	3,2
0,3	1,5	2,1	3,2
0,2	1,0	2,1	3,2
0,0	1,3	2,0	3,1
0,5	1,2	2,0	3,3
0,0	1,2	2,2	3,2
0,1	1,2	2,1	3,3
0,4	1,3	2,1	3,3
0,2	1,2	2,2	3,3
0,3	1,3	2,1	3,3
end of input
0,4	1,4	2,0	3,1
0,0	1,5	2,2	3,3
0,1	1,3	2,1	3,2
0,1	1,1	2,2	3,3
0,4	1,4	2,2	3,0
0,2	1,4	2,1	3,3
0,1	1,2	2,1	3,0
0,4	1,3	2,0	3,0
0,0	1,1	2,0	3,0
0,5	1,5	2,2	3,2
0,0	1,4	2,0	3,1
0,2	1,1	2,1	3,0
0,1	1,0	2,0	3,0
0,0	1,2	2,0	3,3
0,2	1,5	2,2	3,0
0,0	1,1	2,0	3,2
0,0	1,3	2,0	3,1
0,4	1,2	2,2	3,1
0,0	1,0	2,0	3,1
end of input
0,4	1,3	2,1	3,3
0,4	1,4	2,1	3,3
0,4	1,2	2,0	3,3
0,5	1,4	2,0	3,2
0,0	1,5	2,0	3,3
0,4	1,2	2,1	3,1
0,1	1,4	2,1	3,1
0,1	1,0	2,1	3,2
0,0	1,1	2,1	3,0
0,5	1,3	2,1	3,0
0,5	1,1	2,2	3,1
0,1	1,5	2,2	3,2
0,2	1,1	2,0	3,1
0,0	1,0	2,2	3,1
0,4	1,0	2,0	3,3
0,2	1,0	2,2	3,2
0,5	1,1	2,0	3,3
0,3	1,5	2,2	3,3
0,3	1,5	2,2	3,2
end of input
0,1	1,3	2,2	3,2
0,2	1,0	2,2	3,1
0,5	1,2	2,1	3,1
0,3	1,2	2,1	3,0
0,3	1,3	2,0	3,3
0,1	1,5	2,2	3,1
0,5	1,3	2,1	3,2
0,0	1,0	2,0	3,1
0,0	1,1	2,0	3,2
0,1	1,2	2,2	3,0
0,2	1,2	2,2	3,0
0,5	1,4	2,0	3,2
0,4	1,4	2,0	3,2
0,4	1,0	2,2	3,0
0,2	1,3	2,1	3,0
0,2	1,5	2,2	3,1
0,2	1,0	2,1	3,1
0,1	1,5	2,0	3,3
0,5	1,2	2,2	3,3
end of input
0,0	1,2	2,0	3,1
0,4	1,1	2,0	3,0
0,0	1,2	2,0	3,2
0,5	1,5	2,0	3,3
0,4	1,2	2,1	3,2
0,2	1,2	2,1	3,2
0,2	1,2	2,1	3,3
0,4	1,3	2,2	3,0
0,2	1,0	2,1	3,0
0,3	1,3	2,1	3,1
0,0	1,0	2,0	3,2
0,1	1,2	2,2	3,0
0,4	1,1	2,1	3,3
0,3	1,0	2,2	3,0
0,0	1,4	2,0	3,2
0,5	1,4	2,1	3,2
0,2	1,1	2,0	3,0
0,2	1,2	2,0	3,2
0,5	1,5	2,1	3,2
end of input
0,3	1,3	2,2	3,2
0,2	1,4	2,1	3,2
0,4	1,3	2,1	3,3
0,1	1,4	2,2	3,1
0,1	1,4	2,0	3,0
0,3	1,2	2,0	3,2
0,4	1,0	2,0	3,1
0,4	1,4	2,0	3,3
0,1	1,1	2,1	3,0
0,4	1,2	2,1	3,0
0,1	1,3	2,1	3,0
0,4	1,1	2,2	3,0
0,2	1,1	2,0	3,2
0,2	1,5	2,2	3,1
0,2	1,1	2,1	3,2
0,5	1,0	2,2	3,2
0,5	1,0	2,1	3,0
0,1	1,3	2,2	3,3
0,5	1,2	2,1	3,1
end of input
0,4	1,3	2,1	3,0
0,0	1,1	2,0	3,1
0,0	1,2	2,2	3,2
0,5	1,3	2,2	3,3
0,1	1,0	2,0	3,1
0,4	1,5	2,0	3,1
0,4	1,3	2,0	3,1
0,4	1,0	2,0	3,2
0,2	1,0	2,1	3,1
0,5	1,3	2,0	3,3
0,1	1,2	2,1	3,2
0,0	1,2	2,1	3,1
0,3	1,1	2,2	3,0
0,2	1,3	2,2	3,0
0,0	1,1	2,1	3,1
0,4	1,5	2,1	3,2
0,4	1,2	2,1	3,1
0,2	1,4	2,0	3,1
0,1	1,3	2,2	3,0
end of input
0,2	1,2	2,1	3,1
0,4	1,4	2,1	3,0
0,4	1,1	2,1	3,0
0,1	1,2	2,1	3,1
0,1	1,1	2,2	3,1
0,5	1,1	2,2	3,0
0,3	1,1	2,1	3,0
0,1	1,4	2,1	3,0
0,1	1,1	2,1	3,0
0,1	1,4	2,0	3,0
0,4	1,0	2,2	3,1
0,3	1,3	2,2	3,3
0,2	1,1	2,1	3,0
0,5	1,5	2,2	3,3
0,2	1,1	2,2	3,0
0,3	1,1	2,2	3,2
0,4	1,2	2,2	3,1
0,2	1,5	2,0	3,1
0,1	1,4	2,1	3,2
end of input
0,0	1,5	2,2	3,1
0,3	1,0	2,0	3,1
0,2	1,0	2,0	3,1
0,3	1,4	2,2	3,1
0,3	1,4	2,1	3,1
0,1	1,2	2,1	3,0
0,4	1,3	2,1	3,0
0,4	1,4	2,1	3,0
0,0	1,0	2,1	3,1
0,3	1,1	2,2	3,0
0,0	1,1	2,1	3,3
0,1	1,2	2,2	3,1
0,3	1,5	2,0	3,2
0,0	1,2	2,1	3,1
0,4	1,2	2,2	3,2
0,5	1,3	2,1	3,1
0,4	1,0	2,1	3,1
0,2	1,2	2,1	3,0
0,5	1,3	2,2	3,0
end of input
0,0	1,5	2,0	3,3
0,2	1,5	2,0	3,0
0,1	1,3	2,0	3,0
0,3	1,2	2,1	3,2
0,1	1,2	2,1	3,2
0,3	1,1	2,1	3,1
0,0	1,4	2,0	3,3
0,1	1,1	2,0	3,2
0,1	1,2	2,0	3,3
0,3	1,5	2,2	3,0
0,5	1,1	2,1	3,0
0,2	1,4	2,1	3,2
0,5	1,2	2,2	3,1
0,2	1,5	2,2	3,0
0,5	1,3	2,0	3,0
0,5	1,5	2,2	3,2
0,0	1,5	2,0	3,0
0,3	1,1	2,0	3,1
0,0	1,1	2,1	3,3
end of input
0,0	1,3	2,1	3,1
0,1	1,5	2,0	3,1
0,3	1,0	2,1	3,3
0,2	1,4	2,2	3,0
0,4	1,5	2,2	3,0
0,3	1,1	2,0	3,1
0,1	1,3	2,1	3,1
0,4	1,2	2,2	3,1
0,0	1,4	2,2	3,1
0,4	1,3	2,2	3,1
0,0	1,0	2,2	3,2
0,3	1,5	2,2	3,1
0,4	1,5	2,0	3,2
0,3	1,5	2,2	3,0
0,4	1,4	2,1	3,2
0,0	1,3	2,1	3,3
0,4	1,0	2,1	3,0
0,0	1,0	2,1	3,3
0,5	1,5	2,0	3,1
end of input
0,2	1,4	2,2	3,1
0,1	1,2	2,2	3,0
0,5	1,1	2,1	3,0
0,4	1,0	2,1	3,0
0,2	1,5	2,1	3,2
0,5	1,1	2,0	3,1
0,3	1,0	2,2	3,2
0,2	1,4	2,0	3,0
0,5	1,0	2,2	3,3
0,2	1,5	2,1	3,1
0,1	1,2	2,0	3,1
0,5	1,0	2,2	3,0
0,5	1,1	2,0	3,1
0,3	1,0	2,0	3,3
0,4	1,5	2,0	3,1
0,2	1,3	2,0	3,2
0,5	1,2	2,1	3,0
0,4	1,5	2,2	3,0
0,2	1,3	2,0	3,1
end of input
0,0	1,0	2,1	3,2
0,3	1,5	2,1	3,0
0,3	1,2	2,1	3,3
0,4	1,1	2,1	3,0
0,2	1,3	2,2	3,3
0,1	1,1	2,1	3,0
0,1	1,4	2,2	3,2
0,2	1,1	2,2	3,2
0,4	1,4	2,2	3,3
0,2	1,1	2,1	3,1
0,5	1,1	2,2	3,0
0,0	1,5	2,2	3,1
0,1	1,4	2,2	3,3
0,5	1,5	2,0	3,2
0,5	1,3	2,0	3,2
0,2	1,2	2,1	3,2
0,2	1,4	2,1	3,1
0,0	1,5	2,1	3,2
0,0	1,0	2,0	3,0
end of input
0,3	1,3	2,2	3,3
0,2	1,4	2,1	3,0
0,3	1,5	2,2	3,3
0,4	1,2	2,2	3,1
0,1	1,1	2,1	3,0
0,4	1,1	2,2	3,1
0,5	1,0	2,1	3,0
0,3	1,5	2,0	3,1
0,2	1,1	2,2	3,0
0,3	1,1	2,2	3,3
0,2	1,4	2,2	3,1
0,3	1,1	2,2	3,0
0,5	1,4	2,0	3,1
0,3	1,2	2,1	3,1
0,3	1,0	2,2	3,1
0,0	1,2	2,0	3,0
0,1	1,4	2,1	3,2
0,4	1,1	2,0	3,2
0,1	1,2	2,1	3,1
end of input
0,2	1,2	2,1	3,2
0,0	1,3	2,0	3,0
0,5	1,3	2,0	3,1
0,1	1,1	2,1	3,1
0,3	1,0	2,0	3,2
0,4	1,2	2,0	3,0
0,3	1,5	2,0	3,3
0,1	1,1	2,1	3,0
0,3	1,2	2,2	3,0
0,3	1,2	2,2	3,0
0,3	1,3	2,0	3,0
0,1	1,1	2,1	3,2
0,1	1,4	2,1	3,3
0,1	1,1	2,1	3,1
0,5	1,4	2,2	3,0
0,2	1,5	2,1	3,0
0,0	1,1	2,2	3,2
0,4	1,5	2,0	3,3
0,4	1,1	2,2	3,2
end of input
0,0	1,5	2,2	3,2
0,2	1,1	2,2	3,1
0,2	1,4	2,1	3,1
0,0	1,3	2,0	3,3
0,4	1,5	2,1	3,1
0,3	1,3	2,0	3,2
0,3	1,3	2,2	3,0
0,5	1,3	2,0	3,3
0,5	1,1	2,1	3,0
0,1	1,1	2,1	3,2
0,3	1,3	2,0	3,2
0,2	1,3	2,2	3,1
0,4	1,2	2,0	3,3
0,2	1,5	2,1	3,0
0,4	1,3	2,1	3,1
0,3	1,5	2,1	3,3
0,3	1,3	2,2	3,0
0,2	1,4	2,2	3,3
0,1	1,5	2,0	3,0
end of input
0,5	1,4	2,1	3,3
0,3	1,5	2,0	3,1
0,3	1,0	2,1	3,2
0,3	1,5	2,2	3,2
0,4	1,1	2,1	3,1
0,5	1,4	2,2	3,3
0,3	1,1	2,2	3,2
0,2	1,5	2,1	3,3
0,0	1,2	2,0	3,0
0,1	1,1	2,1	3,2
0,3	1,4	2,0	3,1
0,1	1,1	2,1	3,0
0,2	1,3	2,1	3,2
0,5	1,0	2,0	3,0
0,0	1,0	2,0	3,0
0,4	1,3	2,1	3,1
0,5	1,2	2,0	3,2
0,1	1,5	2,1	3,3
0,2	1,5	2,0	3,2
end of input
0,3	1,1	2,2	3,0
0,4	1,3	2,0	3,2
0,1	1,0	2,1	3,2
0,5	1,4	2,1	3,1
0,1	1,0	2,0	3,0
0,4	1,2	2,1	3,1
0,2	1,3	2,1	3,2
0,4	1,1	2,0	3,1
0,5	1,3	2,2	3,3
0,2	1,4	2,2	3,0
0,5	1,0	2,0	3,2
0,2	1,1	2,0	3,3
0,4	1,3	2,1	3,0
0,5	1,3	2,0	3,2
0,0	1,3	2,1	3,0
0,5	1,5	2,1	3,1
0,5	1,2	2,1	3,0
0,0	1,1	2,2	3,0
0,0	1,5	2,0	3,3
end of input
0,2	1,2	2,2	3,1
0,5	1,0	2,0	3,3
0,3	1,1	2,0	3,2
0,4	1,4	2,0	3,3
0,1	1,1	2,0	3,1
0,5	1,0	2,2	3,3
0,3	1,5	2,0	3,3
0,1	1,0	2,0	3,3
0,0	1,1	2,2	3,0
0,4	1,0	2,2	3,2
0,5	1,3	2,1	3,2
0,3	1,2	2,0	3,2
0,3	1,2	2,2	3,1
0,3	1,4	2,2	3,2
0,3	1,4	2,0	3,0
0,3	1,3	2,0	3,0
0,4	1,1	2,1	3,2
0,4	1,5	2,2	3,0
0,5	1,2	2,2	3,2
end of input
0,1	1,5	2,0	3,2
0,2	1,1	2,0	3,3
0,3	1,4	2,1	3,1
0,3	1,2	2,0	3,3
0,1	1,3	2,2	3,3
0,1	1,4	2,0	3,1
0,0	1,2	2,1	3,2
0,0	1,4	2,1	3,2
0,1	1,1	2,0	3,0
0,5	1,1	2,2	3,1
0,0	1,3	2,2	3,0
0,1	1,1	2,1	3,2
0,2	1,3	2,1	3,3
0,0	1,5	2,0	3,1
0,2	1,0	2,1	3,0
0,4	1,3	2,1	3,2
0,0	1,2	2,0	3,3
0,3	1,4	2,0	3,0
0,1	1,5	2,2	3,3
end of input
0,0	1,4	2,2	3,2
0,0	1,4	2,0	3,2
0,3	1,0	2,2	3,1
0,3	1,4	2,2	3,1
0,3	1,0	2,1	3,0
0,2	1,5	2,2	3,2
0,2	1,0	2,1	3,0
0,1	1,4	2,0	3,1
0,2	1,4	2,0	3,2
0,4	1,1	2,1	3,2
0,0	1,2	2,2	3,3
0,3	1,3	2,0	3,0
0,0	1,4	2,2	3,0
0,3	1,2	2,0	3,3
0,4	1,0	2,1	3,1
0,4	1,3	2,2	3,0
0,0	1,2	2,1	3,1
0,2	1,3	2,1	3,1
0,0	1,1	2,1	3,0
end of input
0,2	1,3	2,1	3,2
0,2	1,5	2,0	3,3
0,1	1,5	2,0	3,2
0,1	1,0	2,0	3,3
0,1	1,3	2,2	3,2
0,3	1,2	2,0	3,0
0,3	1,5	2,2	3,1
0,5	1,4	2,2	3,3
0,2	1,2	2,1	3,2
0,2	1,0	2,2	3,2
0,5	1,5	2,0	3,0
0,3	1,2	2,2	3,1
0,4	1,3	2,0	3,1
0,3	1,5	2,1	3,0
0,3	1,3	2,2	3,0
0,3	1,1	2,2	3,0
0,3	1,4	2,1	3,1
0,4	1,1	2,1	3,0
0,2	1,4	2,0	3,1
end of input
0,0	1,5	2,1	3,2
0,0	1,2	2,2	3,0
0,1	1,3	2,2	3,1
0,3	1,5	2,0	3,2
0,1	1,2	2,0	3,0
0,5	1,2	2,0	3,2
0,2	1,4	2,2	3,3
0,4	1,4	2,2	3,2
0,5	1,1	2,1	3,0
0,5	1,1	2,2	3,2
0,4	1,5	2,0	3,0
0,5	1,4	2,2	3,1
0,0	1,0	2,0	3,3
0,0	1,1	2,1	3,1
0,0	1,3	2,2	3,0
0,4	1,2	2,0	3,3
0,1	1,5	2,0	3,1
0,3	1,5	2,1	3,3
0,0	1,2	2,2	3,2
end of input
0,2	1,5	2,0	3,3
0,3	1,0	2,0	3,0
0,2	1,0	2,1	3,0
0,1	1,5	2,1	3,2
0,3	1,3	2,2	3,3
0,2	1,4	2,1	3,1
0,1	1,0	2,1	3,3
0,4	1,2	2,0	3,1
0,0	1,5	2,0	3,1
0,2	1,2	2,1	3,0
0,3	1,5	2,0	3,1
0,0	1,1	2,2	3,0
0,5	1,1	2,1	3,0
0,2	1,3	2,2	3,2
0,4	1,5	2,0	3,0
0,2	1,2	2,2	3,2
0,4	1,5	2,1	3,2
0,2	1,1	2,2	3,2
0,5	1,5	2,2	3,1
end of input
0,4	1,0	2,2	3,3
0,5	1,5	2,2	3,1
0,4	1,2	2,2	3,2
0,3	1,3	2,0	3,0
0,2	1,1	2,1	3,1
0,4	1,0	2,1	3,3
0,2	1,3	2,2	3,0
0,0	1,3	2,2	3,2
0,1	1,3	2,1	3,3
0,0	1,0	2,1	3,3
0,4	1,2	2,2	3,2
0,5	1,1	2,0	3,2
0,1	1,5	2,2	3,1
0,5	1,4	2,2	3,0
0,0	1,4	2,1	3,1
0,1	1,1	2,2	3,1
0,1	1,3	2,2	3,2
0,2	1,1	2,0	3,2
0,1	1,4	2,2	3,2
end of input
0,1	1,5	2,1	3,0
0,5	1,1	2,2	3,0
0,3	1,1	2,2	3,3
0,4	1,5	2,1	3,0
0,0	1,1	2,1	3,0
0,3	1,0	2,2	3,0
0,1	1,3	2,2	3,2
0,4	1,5	2,0	3,3
0,4	1,4	2,2	3,3
0,3	1,0	2,2	3,3
0,5	1,4	2,0	3,1
0,4	1,1	2,0	3,1
0,5	1,0	2,1	3,2
0,0	1,5	2,2	3,3
0,2	1,3	2,1	3,1
0,1	1,0	2,0	3,2
0,2	1,1	2,2	3,3
0,1	1,4	2,1	3,2
0,0	1,1	2,2	3,0
end of input
0,3	1,3	2,2	3,1
0,1	1,2	2,0	3,0
0,3	1,2	2,0	3,2
0,2	1,2	2,1	3,3
0,0	1,3	2,2	3,3
0,5	1,2	2,1	3,2
0,5	1,4	2,2	3,3
0,0	1,0	2,0	3,0
0,2	1,3	2,1	3,1
0,3	1,1	2,0	3,2
0,3	1,4	2,2	3,2
0,0	1,4	2,0	3,0
0,4	1,0	2,2	3,3
0,2	1,5	2,0	3,2
0,4	1,0	2,2	3,1
0,1	1,3	2,0	3,3
0,1	1,4	2,1	3,0
0,2	1,4	2,2	3,0
0,3	1,3	2,1	3,3
end of input
0,5	1,2	2,1	3,3
0,3	1,5	2,1	3,3
0,3	1,4	2,2	3,2
0,3	1,0	2,1	3,1
0,4	1,5	2,2	3,2
0,2	1,2	2,2	3,1
0,4	1,0	2,0	3,0
0,0	1,4	2,2	3,1
0,2	1,5	2,1	3,2
0,1	1,2	2,0	3,3
0,4	1,5	2,1	3,1
0,5	1,4	2,2	3,2
0,4	1,1	2,1	3,2
0,1	1,1	2,1	3,1
0,3	1,3	2,2	3,2
0,1	1,2	2,1	3,0
0,1	1,2	2,0	3,1
0,2	1,0	2,0	3,2
0,0	1,3	2,1	3,0
end of input
0,0	1,0	2,0	3,0
0,4	1,2	2,1	3,0
0,2	1,3	2,2	3,3
0,3	1,5	2,2	3,0
0,3	1,1	2,0	3,3
0,1	1,3	2,0	3,2
0,5	1,3	2,1	3,1
0,5	1,0	2,0	3,3
0,2	1,2	2,2	3,1
0,1	1,5	2,1	3,0
0,0	1,4	2,2	3,2
0,0	1,4	2,2	3,0
0,0	1,0	2,0	3,3
0,1	1,1	2,2	3,2
0,0	1,0	2,1	3,2
0,4	1,0	2,1	3,2
0,1	1,2	2,2	3,1
0,3	1,4	2,0	3,1
0,1	1,2	2,0	3,1
end of input
0,2	1,3	2,1	3,3
0,2	1,5	2,1	3,0
0,1	1,5	2,0	3,1
0,3	1,1	2,0	3,1
0,0	1,2	2,1	3,2
0,1	1,0	2,0	3,0
0,4	1,1	2,1	3,0
0,1	1,5	2,1	3,2
0,3	1,2	2,1	3,1
0,3	1,3	2,2	3,0
0,2	1,4	2,1	3,0
0,4	1,3	2,0	3,1
0,4	1,1	2,1	3,0
0,5	1,2	2,0	3,1
0,2	1,4	2,0	3,2
0,3	1,1	2,1	3,1
0,5	1,1	2,1	3,1
0,1	1,4	2,2	3,3
0,3	1,5	2,1	3,2
end of input
0,4	1,2	2,0	3,3
0,0	1,3	2,0	3,0
0,1	1,5	2,1	3,3
0,2	1,2	2,1	3,2
0,0	1,2	2,1	3,2
0,4	1,2	2,0	3,0
0,3	1,5	2,2	3,2
0,0	1,5	2,2	3,2
0,1	1,2	2,1	3,3
0,1	1,4	2,1	3,1
0,5	1,0	2,1	3,0
0,1	1,4	2,0	3,3
0,0	1,4	2,2	3,3
0,0	1,0	2,1	3,1
0,3	1,4	2,2	3,3
0,3	1,0	2,2	3,1
0,0	1,1	2,0	3,0
0,2	1,5	2,0	3,2
0,5	1,2	2,2	3,1
end of input
0,4	1,2	2,0	3,1
0,0	1,3	2,0	3,1
0,2	1,4	2,1	3,3
0,4	1,0	2,2	3,2
0,3	1,0	2,2	3,0
0,2	1,5	2,1	3,0
0,0	1,4	2,0	3,2
0,4	1,4	2,2	3,0
0,2	1,5	2,2	3,3
0,5	1,5	2,1	3,0
0,0	1,3	2,1	3,0
0,3	1,4	2,0	3,1
0,1	1,4	2,1	3,1
0,3	1,0	2,2	3,0
0,5	1,4	2,1	3,0
0,2	1,1	2,0	3,1
0,5	1,5	2,0	3,3
0,1	1,0	2,2	3,0
0,0	1,3	2,0	3,1
end of input
0,4	1,5	2,0	3,2
0,0	1,1	2,1	3,1
0,0	1,2	2,0	3,0
0,0	1,0	2,2	3,2
0,5	1,0	2,0	3,1
0,3	1,1	2,2	3,3
0,3	1,2	2,2	3,0
0,2	1,2	2,2	3,2
0,0	1,4	2,1	3,0
0,0	1,1	2,0	3,0
0,3	1,0	2,0	3,2
0,3	1,0	2,0	3,3
0,4	1,5	2,0	3,0
0,5	1,4	2,1	3,0
0,3	1,3	2,1	3,0
0,3	1,0	2,1	3,0
0,0	1,5	2,2	3,0
0,1	1,4	2,0	3,3
0,1	1,3	2,0	3,3
end of input
0,2	1,3	2,1	3,1
0,5	1,0	2,2	3,2
0,1	1,0	2,0	3,1
0,2	1,0	2,0	3,1
0,4	1,1	2,2	3,0
0,4	1,2	2,0	3,3
0,3	1,5	2,2	3,3
0,5	1,0	2,2	3,0
0,5	1,4	2,0	3,0
0,1	1,4	2,2	3,3
0,2	1,2	2,0	3,3
0,4	1,5	2,2	3,1
0,3	1,5	2,2	3,3
0,3	1,2	2,0	3,1
0,4	1,5	2,1	3,3
0,2	1,1	2,1	3,0
0,2	1,1	2,0	3,1
0,2	1,0	2,0	3,1
0,4	1,1	2,1	3,3
end of input
0,0	1,5	2,1	3,3
0,1	1,0	2,2	3,0
0,4	1,0	2,2	3,0
0,5	1,4	2,1	3,1
0,4	1,4	2,2	3,2
0,5	1,4	2,2	3,1
0,0	1,2	2,1	3,3
0,4	1,0	2,0	3,0
0,2	1,5	2,1	3,1
0,5	1,5	2,2	3,3
0,3	1,0	2,0	3,0
0,5	1,0	2,2	3,2
0,1	1,3	2,0	3,1
0,4	1,2	2,0	3,1
0,3	1,1	2,1	3,0
0,3	1,5	2,0	3,1
0,5	1,3	2,1	3,3
0,3	1,2	2,0	3,3
0,1	1,0	2,0	3,2
end of input
0,2	1,1	2,2	3,2
0,1	1,4	2,2	3,0
0,2	1,0	2,2	3,1
0,2	1,2	2,2	3,1
0,2	1,4	2,2	3,3
0,3	1,2	2,1	3,1
0,2	1,3	2,0	3,2
0,5	1,0	2,0	3,1
0,2	1,4	2,2	3,3
0,1	1,3	2,1	3,3
0,3	1,3	2,0	3,0
0,3	1,3	2,2	3,2
0,1	1,0	2,1	3,2
0,5	1,4	2,1	3,3
0,3	1,5	2,2	3,1
0,1	1,4	2,1	3,1
0,2	1,0	2,1	3,2
0,5	1,0	2,1	3,3
0,0	1,2	2,1	3,2
end of input
0,3	1,5	2,2	3,2
0,2	1,5	2,1	3,3
0,0	1,3	2,0	3,0
0,1	1,1	2,0	3,2
0,4	1,5	2,1	3,3
0,0	1,1	2,0	3,1
0,3	1,3	2,1	3,0
0,1	1,0	2,2	3,0
0,3	1,3	2,1	3,1
0,2	1,2	2,1	3,3
0,0	1,3	2,1	3,0
0,3	1,1	2,2	3,3
0,2	1,0	2,0	3,3
0,0	1,3	2,2	3,1
0,5	1,5	2,0	3,1
0,0	1,5	2,2	3,1
0,1	1,1	2,2	3,2
0,2	1,1	2,2	3,1
0,4	1,1	2,2	3,3
end of input
0,0	1,1	2,0	3,0
0,3	1,3	2,2	3,1
0,1	1,1	2,2	3,0
0,5	1,3	2,1	3,3
0,1	1,1	2,2	3,0
0,1	1,2	2,1	3,2
0,4	1,5	2,0	3,1
0,4	1,3	2,2	3,1
0,0	1,5	2,2	3,0
0,5	1,3	2,1	3,1
0,2	1,4	2,2	3,1
0,0	1,5	2,2	3,3
0,3	1,0	2,0	3,2
0,0	1,5	2,2	3,3
0,2	1,2	2,2	3,3
0,4	1,3	2,1	3,0
0,0	1,2	2,0	3,3
0,0	1,0	2,2	3,1
0,4	1,3	2,0	3,0
end of input
0,1	1,0	2,2	3,3
0,3	1,0	2,0	3,2
0,4	1,4	2,0	3,3
0,1	1,1	2,1	3,2
0,0	1,0	2,2	3,2
0,2	1,5	2,1	3,0
0,0	1,1	2,1	3,3
0,0	1,0	2,1	3,3
0,2	1,0	2,1	3,1
0,2	1,2	2,0	3,0
0,4	1,2	2,0	3,3
0,2	1,1	2,1	3,1
0,2	1,5	2,2	3,0
0,1	1,0	2,0	3,0
0,1	1,1	2,2	3,2
0,2	1,0	2,2	3,2
0,5	1,3	2,0	3,0
0,0	1,3	2,1	3,0
0,0	1,3	2,2	3,3
end of input
0,4	1,1	2,2	3,2
0,5	1,2	2,1	3,0
0,1	1,2	2,1	3,1
0,2	1,3	2,0	3,2
0,4	1,1	2,1	3,3
0,1	1,3	2,1	3,1
0,3	1,2	2,0	3,0
0,3	1,0	2,0	3,3
0,2	1,4	2,2	3,1
0,2	1,1	2,1	3,1
0,4	1,2	2,2	3,1
0,3	1,5	2,1	3,2
0,5	1,2	2,1	3,3
0,2	1,4	2,0	3,3
0,0	1,3	2,0	3,1
0,5	1,3	2,2	3,2
0,5	1,3	2,2	3,0
0,4	1,4	2,1	3,0
0,1	1,4	2,2	3,0
end of input
0,5	1,4	2,0	3,2
0,1	1,4	2,0	3,2
0,2	1,3	2,0	3,0
0,3	1,0	2,0	3,2
0,5	1,5	2,0	3,1
0,0	1,1	2,2	3,0
0,2	1,2	2,0	3,3
0,2	1,4	2,0	3,2
0,2	1,3	2,0	3,2
0,1	1,4	2,1	3,0
0,5	1,2	2,0	3,2
0,1	1,4	2,2	3,2
0,2	1,4	2,0	3,1
0,3	1,1	2,0	3,1
0,2	1,1	2,0	3,3
0,1	1,3	2,1	3,0
0,4	1,3	2,0	3,2
0,2	1,0	2,2	3,2
0,0	1,3	2,1	3,0
end of input
0,1	1,2	2,2	3,0
0,2	1,0	2,2	3,2
0,2	1,0	2,2	3,1
0,2	1,3	2,0	3,0
0,2	1,5	2,2	3,1
0,2	1,4	2,1	3,1
0,3	1,5	2,2	3,3
0,2	1,2	2,0	3,1
0,4	1,0	2,0	3,0
0,0	1,5	2,2	3,2
0,4	1,0	2,0	3,0
0,5	1,4	2,0	3,0
0,4	1,3	2,1	3,2
0,0	1,4	2,0	3,1
0,4	1,0	2,1	3,3
0,5	1,5	2,2	3,2
0,3	1,2	2,1	3,1
0,3	1,0	2,0	3,0
0,2	1,2	2,2	3,0
end of input
0,2	1,5	2,1	3,3
0,0	1,2	2,1	3,3
0,4	1,1	2,2	3,3
0,4	1,3	2,1	3,0
0,2	1,5	2,0	3,2
0,4	1,3	2,2	3,2
0,4	1,2	2,2	3,2
0,5	1,0	2,1	3,2
0,1	1,5	2,2	3,0
0,0	1,0	2,2	3,0
0,2	1,3	2,0	3,1
0,4	1,2	2,0	3,1
0,3	1,5	2,0	3,3
0,0	1,4	2,2	3,2
0,4	1,2	2,1	3,0
0,1	1,2	2,0	3,0
0,2	1,5	2,0	3,0
0,1	1,5	2,1	3,0
0,5	1,3	2,0	3,0
end of input
0,2	1,4	2,2	3,1
0,4	1,3	2,1	3,0
0,4	1,3	2,0	3,0
0,2	1,3	2,1	3,0
0,5	1,4	2,1	3,3
0,2	1,0	2,0	3,0
0,5	1,1	2,1	3,3
0,1	1,4	2,0	3,2
0,1	1,0	2,0	3,3
0,5	1,4	2,1	3,2
0,0	1,3	2,0	3,1
0,5	1,1	2,0	3,2
0,3	1,5	2,2	3,3
0,1	1,3	2,2	3,1
0,5	1,0	2,1	3,1
0,4	1,0	2,1	3,1
0,2	1,5	2,0	3,0
0,5	1,1	2,1	3,2
0,5	1,5	2,1	3,2
end of input
0,5	1,3	2,2	3,2
0,0	1,5	2,0	3,2
0,5	1,5	2,2	3,2
0,0	1,5	2,0	3,2
0,2	1,3	2,2	3,3
0,4	1,5	2,2	3,0
0,3	1,4	2,1	3,1
0,0	1,2	2,1	3,0
0,5	1,1	2,2	3,3
0,2	1,1	2,1	3,1
0,4	1,5	2,0	3,1
0,4	1,2	2,0	3,0
0,2	1,2	2,1	3,3
0,4	1,0	2,1	3,3
0,2	1,2	2,1	3,0
0,2	1,5	2,1	3,2
0,3	1,5	2,2	3,1
0,5	1,2	2,2	3,0
0,2	1,2	2,2	3,2
end of input
0,4	1,5	2,2	3,0
0,4	1,2	2,1	3,3
0,5	1,2	2,2	3,2
0,1	1,0	2,1	3,0
0,3	1,0	2,0	3,3
0,3	1,0	2,0	3,1
0,5	1,5	2,2	3,0
0,0	1,2	2,0	3,3
0,2	1,5	2,0	3,0
0,5	1,4	2,2	3,0
0,1	1,4	2,1	3,3
0,1	1,5	2,2	3,2
0,2	1,5	2,0	3,0
0,1	1,2	2,0	3,3
0,1	1,5	2,0	3,2
0,0	1,5	2,1	3,1
0,0	1,4	2,0	3,1
0,1	1,1	2,2	3,0
0,3	1,1	2,0	3,1
end of input
0,3	1,0	2,0	3,0
0,1	1,3	2,2	3,1
0,1	1,4	2,1	3,0
0,4	1,2	2,2	3,3
0,3	1,2	2,0	3,3
0,0	1,5	2,1	3,3
0,5	1,0	2,0	3,0
0,2	1,3	2,0	3,2
0,1	1,3	2,0	3,0
0,4	1,3	2,0	3,0
0,3	1,0	2,2	3,0
0,2	1,5	2,1	3,3
0,3	1,3	2,2	3,3
0,3	1,4	2,1	3,0
0,3	1,3	2,0	3,1
0,0	1,5	2,0	3,1
0,0	1,0	2,0	3,3
0,4	1,5	2,1	3,1
0,5	1,2	2,1	3,3
end of input
0,5	1,0	2,2	3,0
0,4	1,3	2,0	3,1
0,3	1,1	2,2	3,1
0,1	1,1	2,0	3,0
0,5	1,2	2,2	3,1
0,0	1,5	2,2	3,2
0,4	1,2	2,1	3,1
0,3	1,2	2,2	3,0
0,3	1,3	2,0	3,3
0,4	1,3	2,1	3,1
0,1	1,4	2,0	3,2
0,3	1,5	2,2	3,0
0,1	1,2	2,2	3,3
0,3	1,2	2,1	3,1
0,0	1,4	2,1	3,3
0,3	1,0	2,2	3,3
0,5	1,2	2,1	3,1
0,1	1,0	2,1	3,0
0,5	1,3	2,0	3,3
end of input
0,0	1,4	2,2	3,2
0,0	1,0	2,1	3,1
0,5	1,1	2,2	3,0
0,2	1,2	2,2	3,2
0,4	1,1	2,1	3,1
0,2	1,2	2,0	3,3
0,4	1,2	2,1	3,3
0,4	1,0	2,1	3,0
0,1	1,2	2,0	3,3
0,1	1,4	2,1	3,1
0,5	1,3	2,2	3,1
0,1	1,4	2,0	3,2
0,0	1,3	2,0	3,0
0,3	1,2	2,2	3,0
0,2	1,3	2,1	3,1
0,4	1,5	2,1	3,3
0,1	1,0	2,2	3,1
0,2	1,5	2,1	3,2
0,5	1,5	2,2	3,0
end of input
0,4	1,2	2,1	3,2
0,1	1,4	2,0	3,3
0,5	1,5	2,2	3,3
0,0	1,4	2,2	3,3
0,1	1,5	2,2	3,0
0,2	1,2	2,1	3,0
0,0	1,3	2,0	3,3
0,5	1,3	2,1	3,1
0,1	1,1	2,0	3,1
0,1	1,4	2,2	3,2
0,5	1,5	2,1	3,2
0,5	1,0	2,1	3,1
0,3	1,2	2,0	3,1
0,3	1,2	2,2	3,0
0,5	1,4	2,2	3,0
0,4	1,0	2,1	3,3
0,5	1,2	2,1	3,0
0,2	1,1	2,2	3,2
0,1	1,3	2,2	3,1
end of input
0,3	1,3	2,1	3,0
0,1	1,2	2,2	3,1
0,0	1,5	2,2	3,2
0,5	1,5	2,1	3,3
0,5	1,1	2,0	3,2
0,0	1,4	2,0	3,1
0,5	1,4	2,1	3,1
0,1	1,0	2,2	3,1
0,5	1,0	2,2	3,0
0,2	1,0	2,0	3,2
0,2	1,3	2,2	3,3
0,2	1,5	2,0	3,0
0,5	1,5	2,1	3,1
0,0	1,4	2,2	3,1
0,4	1,1	2,1	3,1
0,4	1,5	2,1	3,1
0,0	1,5	2,1	3,3
0,5	1,5	2,2	3,1
0,5	1,5	2,1	3,3
end of input
0,0	1,0	2,1	3,0
0,3	1,3	2,0	3,1
0,1	1,1	2,0	3,1
0,3	1,3	2,1	3,0
0,2	1,0	2,2	3,2
0,2	1,4	2,0	3,3
0,1	1,0	2,1	3,1
0,4	1,4	2,2	3,3
0,3	1,2	2,2	3,0
0,4	1,5	2,1	3,0
0,2	1,0	2,0	3,0
0,3	1,3	2,2	3,2
0,1	1,4	2,1	3,0
0,5	1,1	2,2	3,1
0,0	1,2	2,0	3,1
0,3	1,3	2,1	3,1
0,5	1,2	2,2	3,3
0,0	1,0	2,2	3,0
0,4	1,0	2,1	3,1
end of input
0,5	1,2	2,0	3,2
0,5	1,1	2,2	3,3
0,2	1,5	2,2	3,2
0,4	1,1	2,1	3,0
0,2	1,0	2,2	3,3
0,3	1,2	2,2	3,1
0,0	1,3	2,0	3,2
0,2	1,2	2,1	3,1
0,2	1,2	2,0	3,1
0,2	1,4	2,0	3,0
0,2	1,0	2,2	3,3
0,4	1,4	2,0	3,0
0,3	1,3	2,1	3,0
0,4	1,4	2,2	3,1
0,1	1,0	2,2	3,2
0,3	1,4	2,2	3,1
0,3	1,2	2,1	3,3
0,2	1,5	2,0	3,2
0,2	1,4	2,1	3,0
end of input
0,2	1,4	2,0	3,2
0,1	1,5	2,1	3,3
0,5	1,3	2,1	3,1
0,5	1,3	2,2	3,0
0,4	1,5	2,0	3,1
0,2	1,2	2,2	3,0
0,5	1,4	2,0	3,0
0,4	1,2	2,0	3,3
0,5	1,1	2,0	3,1
0,4	1,1	2,2	3,3
0,2	1,2	2,1	3,1
0,5	1,2	2,2	3,1
0,3	1,2	2,2	3,1
0,5	1,4	2,2	3,1
0,5	1,1	2,2	3,2
0,0	1,1	2,0	3,1
0,0	1,4	2,0	3,3
0,3	1,5	2,1	3,1
0,2	1,3	2,1	3,0
end of input
0,1	1,2	2,2	3,1
0,5	1,1	2,0	3,2
0,2	1,2	2,1	3,3
0,2	1,1	2,1	3,0
0,2	1,1	2,2	3,1
0,2	1,2	2,2	3,2
0,4	1,5	2,0	3,0
0,1	1,4	2,0	3,2
0,1	1,5	2,1	3,3
0,3	1,1	2,0	3,0
0,2	1,5	2,0	3,0
0,5	1,2	2,2	3,0
0,1	1,0	2,1	3,2
0,2	1,1	2,2	3,0
0,1	1,3	2,1	3,3
0,5	1,1	2,1	3,2
0,3	1,1	2,2	3,3
0,2	1,2	2,1	3,2
0,0	1,3	2,2	3,1
end of input
0,0	1,4	2,2	3,1
0,4	1,3	2,1	3,2
0,5	1,2	2,0	3,2
0,0	1,3	2,0	3,3
0,3	1,4	2,0	3,3
0,4	1,2	2,2	3,3
0,0	1,4	2,0	3,2
0,1	1,1	2,0	3,2
0,0	1,1	2,1	3,0
0,0	1,0	2,1	3,3
0,3	1,3	2,2	3,3
0,1	1,1	2,2	3,3
0,3	1,2	2,0	3,0
0,1	1,5	2,2	3,2
0,1	1,5	2,1	3,2
0,5	1,1	2,1	3,1
0,0	1,5	2,2	3,0
0,0	1,5	2,1	3,3
0,3	1,5	2,1	3,2
end of input
0,5	1,4	2,2	3,3
0,4	1,0	2,2	3,2
0,0	1,4	2,0	3,1
0,4	1,2	2,0	3,0
0,5	1,3	2,2	3,0
0,2	1,0	2,0	3,1
0,5	1,5	2,0	3,2
0,3	1,5	2,2	3,2
0,0	1,3	2,0	3,1
0,4	1,4	2,0	3,3
0,1	1,2	2,2	3,2
0,2	1,2	2,2	3,0
0,1	1,3	2,1	3,1
0,5	1,5	2,2	3,3
0,0	1,4	2,0	3,1
0,3	1,3	2,0	3,1
0,0	1,1	2,1	3,0
0,5	1,2	2,2	3,2
0,5	1,3	2,1	3,2
end of input
0,1	1,3	2,0	3,1
0,3	1,3	2,2	3,3
0,2	1,2	2,2	3,1
0,2	1,2	2,1	3,0
0,0	1,1	2,0	3,2
0,4	1,5	2,1	3,3
0,0	1,5	2,2	3,2
0,1	1,3	2,1	3,0
0,0	1,1	2,0	3,3
0,3	1,4	2,2	3,1
0,4	1,5	2,0	3,1
0,5	1,5	2,1	3,1
0,5	1,0	2,2	3,3
0,5	1,1	2,2	3,2
0,5	1,4	2,1	3,2
0,4	1,0	2,2	3,0
0,3	1,1	2,2	3,0
0,3	1,0	2,0	3,1
0,1	1,1	2,1	3,1
end of input
0,2	1,1	2,0	3,0
0,1	1,0	2,2	3,3
0,4	1,5	2,2	3,0
0,5	1,3	2,0	3,0
0,2	1,3	2,2	3,1
0,3	1,4	2,2	3,0
0,3	1,5	2,1	3,2
0,4	1,1	2,2	3,3
0,3	1,0	2,2	3,1
0,4	1,0	2,0	3,3
0,3	1,2	2,1	3,3
0,2	1,1	2,2	3,2
0,3	1,0	2,0	3,3
0,1	1,2	2,1	3,0
0,2	1,4	2,2	3,2
0,1	1,0	2,2	3,0
0,4	1,3	2,0	3,1
0,1	1,4	2,0	3,1
0,0	1,1	2,1	3,2
end of input
0,5	1,3	2,1	3,2
0,0	1,3	2,0	3,0
0,5	1,4	2,2	3,0
0,5	1,5	2,0	3,2
0,4	1,2	2,2	3,1
0,2	1,1	2,1	3,0
0,5	1,5	2,2	3,0
0,1	1,1	2,2	3,1
0,4	1,1	2,2	3,0
0,5	1,1	2,1	3,3
0,0	1,4	2,1	3,0
0,5	1,4	2,0	3,1
0,5	1,1	2,0	3,3
0,3	1,5	2,0	3,3
0,3	1,4	2,2	3,1
0,2	1,1	2,0	3,3
0,1	1,0	2,0	3,3
0,2	1,3	2,1	3,0
0,2	1,0	2,0	3,1
end of input
0,4	1,1	2,2	3,1
0,2	1,0	2,2	3,3
0,0	1,5	2,1	3,2
0,2	1,0	2,2	3,1
0,0	1,4	2,0	3,3
0,4	1,0	2,0	3,1
0,3	1,1	2,2	3,2
0,0	1,5	2,2	3,3
0,0	1,5	2,1	3,1
0,4	1,4	2,0	3,0
0,0	1,2	2,1	3,1
0,4	1,4	2,0	3,1
0,0	1,1	2,0	3,2
0,2	1,4	2,2	3,0
0,4	1,1	2,0	3,3
0,5	1,0	2,0	3,2
0,4	1,0	2,1	3,0
0,5	1,1	2,1	3,2
0,3	1,0	2,1	3,0
end of input
0,1	1,2	2,0	3,1
0,2	1,4	2,0	3,0
0,2	1,1	2,0	3,0
0,5	1,0	2,0	3,3
0,5	1,4	2,2	3,2
0,3	1,4	2,2	3,0
0,5	1,4	2,0	3,1
0,3	1,0	2,0	3,0
0,5	1,5	2,1	3,3
0,0	1,3	2,2	3,0
0,4	1,3	2,2	3,0
0,2	1,0	2,0	3,3
0,3	1,0	2,0	3,3
0,3	1,1	2,1	3,1
0,5	1,1	2,2	3,3
0,0	1,4	2,0	3,0
0,3	1,0	2,1	3,3
0,0	1,4	2,2	3,0
0,0	1,5	2,0	3,2
end of input
0,5	1,5	2,2	3,3
0,5	1,1	2,1	3,0
0,3	1,2	2,1	3,1
0,2	1,1	2,1	3,1
0,4	1,2	2,1	3,3
0,5	1,2	2,1	3,0
0,3	1,4	2,1	3,3
0,5	1,3	2,0	3,3
0,0	1,2	2,1	3,2
0,3	1,4	2,0	3,0
0,3	1,0	2,0	3,0
0,2	1,0	2,1	3,1
0,0	1,1	2,2	3,3
0,3	1,4	2,1	3,0
0,1	1,1	2,1	3,3
0,2	1,1	2,0	3,2
0,1	1,3	2,1	3,3
0,3	1,2	2,2	3,3
0,4	1,0	2,1	3,3
end of input
0,3	1,5	2,0	3,0
0,1	1,5	2,1	3,2
0,5	1,3	2,0	3,3
0,2	1,0	2,1	3,0
0,1	1,0	2,2	3,2
0,3	1,5	2,0	3,0
0,0	1,2	2,2	3,2
0,3	1,5	2,0	3,0
0,4	1,5	2,0	3,2
0,2	1,5	2,2	3,3
0,3	1,2	2,1	3,0
0,3	1,1	2,0	3,1
0,4	1,3	2,2	3,0
0,3	1,2	2,1	3,3
0,4	1,4	2,2	3,0
0,1	1,4	2,2	3,3
0,2	1,2	2,0	3,0
0,4	1,5	2,0	3,2
0,0	1,3	2,2	3,1
end of input
20 constructs:
0,5	1,0	2,0	3,3
0,1	1,0	2,2	3,1
0,0	1,0	2,2	3,0
0,5	1,0	2,0	3,3
0,3	1,2	2,0	3,0
0,5	1,1	2,1	3,3
0,0	1,5	2,2	3,1
0,5	1,0	2,0	3,2
0,1	1,3	2,1	3,0
0,3	1,0	2,1	3,3
0,1	1,4	2,1	3,1
0,1	1,2	2,1	3,3
0,4	1,5	2,0	3,2
0,3	1,0	2,2	3,3
0,0	1,1	2,0	3,2
0,2	1,4	2,1	3,3
0,0	1,3	2,0	3,3
0,2	1,1	2,0	3,3
0,1	1,2	2,2	3,1
0,3	1,5	2,2	3,1
end of input
0,4	1,0	2,1	3,2
0,3	1,3	2,0	3,0
0,0	1,0	2,2	3,1
0,4	1,3	2,1	3,1
0,2	1,0	2,2	3,3
0,1	1,1	2,2	3,0
0,3	1,5	2,1	3,3
0,2	1,4	2,2	3,3
0,4	1,2	2,2	3,1
0,5	1,2	2,2	3,1
0,2	1,1	2,1	3,2
0,5	1,1	2,1	3,0
0,5	1,2	2,2	3,2
0,4	1,1	2,0	3,0
0,3	1,2	2,0	3,3
0,4	1,3	2,1	3,3
0,2	1,3	2,2	3,2
0,3	1,2	2,1	3,1
0,4	1,5	2,2	3,0
0,5	1,1	2,1	3,2
end of input
0,5	1,2	2,1	3,1
0,3	1,4	2,0	3,0
0,2	1,2	2,0	3,2
0,4	1,0	2,2	3,2
0,5	1,5	2,2	3,1
0,4	1,2	2,0	3,1
0,4	1,3	2,2	3,3
0,5	1,3	2,1	3,1
0,4	1,4	2,0	3,1
0,1	1,5	2,1	3,0
0,1	1,2	2,0	3,0
0,3	1,3	2,0	3,0
0,1	1,5	2,1	3,2
0,3	1,2	2,2	3,0
0,1	1,0	2,2	3,0
0,5	1,3	2,0	3,2
0,1	1,0	2,0	3,3
0,3	1,3	2,0	3,3
0,5	1,0	2,2	3,2
0,2	1,0	2,0	3,0
end of input
0,1	1,1	2,2	3,0
0,4	1,4	2,1	3,2
0,4	1,5	2,2	3,1
0,1	1,0	2,2	3,2
0,5	1,0	2,1	3,1
0,5	1,3	2,2	3,3
0,3	1,0	2,2	3,2
0,5	1,0	2,1	3,2
0,1	1,1	2,2	3,3
0,5	1,1	2,1	3,3
0,1	1,0	2,2	3,0
0,4	1,3	2,0	3,0
0,3	1,3	2,2	3,1
0,2	1,1	2,1	3,1
0,5	1,0	2,2	3,2
0,4	1,3	2,0	3,3
0,5	1,0	2,1	3,0
0,1	1,2	2,2	3,0
0,2	1,1	2,2	3,2
0,3	1,0	2,0	3,2
end of input
0,2	1,1	2,1	3,3
0,4	1,1	2,2	3,2
0,3	1,3	2,2	3,0
0,2	1,3	2,0	3,0
0,1	1,4	2,0	3,2
0,1	1,3	2,0	3,2
0,0	1,2	2,2	3,3
0,2	1,1	2,2	3,3
0,3	1,4	2,2	3,2
0,5	1,5	2,0	3,3
0,5	1,4	2,0	3,2
0,4	1,5	2,0	3,0
0,2	1,5	2,0	3,3
0,5	1,0	2,0	3,2
0,2	1,0	2,2	3,0
0,4	1,2	2,2	3,1
0,2	1,2	2,1	3,1
0,3	1,2	2,2	3,2
0,0	1,5	2,2	3,1
0,3	1,3	2,1	3,0
end of input
0,4	1,1	2,2	3,1
0,2	1,3	2,2	3,1
0,1	1,5	2,0	3,2
0,0	1,5	2,0	3,0
0,4	1,5	2,1	3,2
0,2	1,2	2,2	3,2
0,3	1,4	2,2	3,0
0,0	1,0	2,2	3,2
0,3	1,4	2,0	3,2
0,3	1,4	2,1	3,0
0,0	1,5	2,2	3,2
0,2	1,1	2,1	3,1
0,2	1,3	2,0	3,2
0,5	1,5	2,2	3,0
0,3	1,0	2,0	3,3
0,1	1,0	2,2	3,2
0,1	1,0	2,1	3,0
0,1	1,5	2,1	3,1
0,4	1,2	2,2	3,3
0,3	1,1	2,2	3,1
end of input
0,0	1,1	2,1	3,0
0,2	1,1	2,0	3,0
0,2	1,3	2,0	3,0
0,0	1,2	2,0	3,3
0,0	1,1	2,1	3,3
0,3	1,3	2,2	3,0
0,5	1,4	2,0	3,2
0,1	1,4	2,0	3,2
0,0	1,1	2,1	3,1
0,0	1,3	2,0	3,2
0,1	1,1	2,1	3,1
0,2	1,1	2,2	3,3
0,3	1,3	2,1	3,0
0,4	1,0	2,0	3,0
0,4	1,1	2,2	3,0
0,3	1,4	2,0	3,3
0,0	1,1	2,0	3,0
0,4	1,4	2,1	3,1
0,5	1,0	2,1	3,3
0,0	1,3	2,2	3,3
end of input
0,2	1,1	2,0	3,3
0,4	1,1	2,1	3,3
0,0	1,4	2,2	3,2
0,2	1,0	2,0	3,1
0,0	1,3	2,2	3,1
0,3	1,5	2,1	3,3
0,3	1,5	2,2	3,2
0,1	1,3	2,2	3,1
0,3	1,3	2,1	3,1
0,1	1,3	2,0	3,2
0,3	1,3	2,0	3,3
0,1	1,2	2,1	3,1
0,5	1,0	2,0	3,1
0,3	1,5	2,1	3,3
0,4	1,4	2,0	3,0
0,1	1,3	2,0	3,2
0,2	1,1	2,0	3,2
0,0	1,5	2,2	3,1
0,5	1,1	2,2	3,2
0,3	1,1	2,1	3,1
end of input
0,2	1,2	2,1	3,3
0,5	1,3	2,1	3,1
0,2	1,0	2,0	3,2
0,5	1,1	2,0	3,0
0,1	1,2	2,1	3,3
0,3	1,4	2,1	3,2
0,4	1,2	2,0	3,1
0,3	1,0	2,2	3,2
0,3	1,5	2,2	3,1
0,1	1,2	2,1	3,2
0,5	1,4	2,1	3,1
0,5	1,3	2,1	3,2
0,5	1,0	2,0	3,0
0,5	1,3	2,2	3,3
0,4	1,3	2,1	3,0
0,5	1,2	2,1	3,2
0,4	1,0	2,2	3,3
0,3	1,1	2,2	3,1
0,4	1,0	2,0	3,2
0,5	1,1	2,2	3,1
end of input
0,0	1,2	2,2	3,1
0,1	1,0	2,2	3,2
0,3	1,3	2,0	3,3
0,4	1,5	2,1	3,3
0,2	1,5	2,0	3,0
0,0	1,1	2,2	3,0
0,5	1,4	2,0	3,0
0,5	1,4	2,1	3,1
0,1	1,3	2,1	3,0
0,1	1,1	2,0	3,2
0,3	1,1	2,1	3,2
0,1	1,3	2,1	3,3
0,5	1,3	2,0	3,3
0,5	1,2	2,1	3,3
0,1	1,3	2,0	3,2
0,3	1,5	2,1	3,3
0,4	1,5	2,0	3,2
0,3	1,0	2,1	3,1
0,2	1,5	2,2	3,2
0,0	1,3	2,1	3,2
end of input
0,2	1,2	2,0	3,1
0,0	1,4	2,1	3,1
0,2	1,4	2,1	3,3
0,2	1,4	2,2	3,3
0,2	1,3	2,2	3,3
0,5	1,4	2,2	3,2
0,2	1,3	2,1	3,1
0,0	1,2	2,2	3,0
0,4	1,1	2,0	3,2
0,3	1,2	2,0	3,1
0,0	1,0	2,2	3,3
0,4	1,1	2,2	3,3
0,2	1,2	2,0	3,2
0,2	1,1	2,1	3,3
0,5	1,2	2,1	3,2
0,0	1,1	2,1	3,0
0,4	1,0	2,0	3,1
0,5	1,4	2,2	3,1
0,2	1,0	2,1	3,2
0,3	1,0	2,1	3,2
end of input
0,2	1,3	2,1	3,2
0,2	1,2	2,2	3,3
0,3	1,1	2,0	3,0
0,4	1,2	2,2	3,0
0,5	1,0	2,2	3,3
0,1	1,4	2,1	3,3
0,5	1,5	2,1	3,2
0,5	1,3	2,2	3,0
0,4	1,3	2,2	3,3
0,5	1,4	2,2	3,2
0,1	1,3	2,1	3,3
0,0	1,2	2,2	3,0
0,2	1,4	2,0	3,3
0,1	1,3	2,2	3,1
0,0	1,1	2,0	3,2
0,5	1,5	2,1	3,1
0,4	1,2	2,2	3,0
0,3	1,5	2,1	3,0
0,5	1,4	2,1	3,1
0,0	1,4	2,0	3,1
end of input
0,4	1,1	2,2	3,2
0,4	1,2	2,2	3,2
0,4	1,5	2,1	3,1
0,4	1,5	2,0	3,1
0,3	1,3	2,0	3,0
0,5	1,3	2,0	3,0
0,5	1,1	2,0	3,0
0,4	1,5	2,0	3,1
0,3	1,0	2,2	3,3
0,0	1,3	2,1	3,0
0,0	1,4	2,1	3,3
0,3	1,5	2,1	3,0
0,1	1,1	2,1	3,3
0,2	1,4	2,1	3,3
0,2	1,4	2,2	3,3
0,4	1,5	2,0	3,2
0,5	1,0	2,0	3,2
0,0	1,0	2,2	3,1
0,2	1,5	2,2	3,3
0,2	1,4	2,1	3,2
end of input
0,3	1,5	2,1	3,0
0,1	1,3	2,2	3,3
0,1	1,2	2,1	3,3
0,3	1,1	2,2	3,0
0,1	1,0	2,2	3,3
0,4	1,2	2,1	3,0
0,1	1,2	2,1	3,0
0,0	1,0	2,1	3,0
0,2	1,2	2,0	3,2
0,1	1,5	2,0	3,0
0,1	1,1	2,2	3,1
0,5	1,0	2,2	3,1
0,4	1,3	2,1	3,3
0,4	1,5	2,1	3,1
0,1	1,5	2,2	3,3
0,4	1,1	2,1	3,1
0,5	1,3	2,2	3,3
0,0	1,4	2,1	3,0
0,0	1,1	2,0	3,3
0,0	1,0	2,1	3,3
end of input
0,1	1,4	2,0	3,2
0,4	1,5	2,2	3,1
0,1	1,4	2,0	3,1
0,3	1,4	2,1	3,3
0,2	1,5	2,1	3,0
0,2	1,3	2,2	3,0
0,2	1,0	2,0	3,2
0,2	1,0	2,1	3,1
0,0	1,3	2,1	3,0
0,2	1,1	2,2	3,3
0,0	1,4	2,0	3,2
0,3	1,5	2,2	3,3
0,0	1,0	2,1	3,2
0,3	1,5	2,2	3,3
0,1	1,2	2,0	3,0
0,1	1,0	2,2	3,0
0,0	1,0	2,0	3,0
0,2	1,4	2,2	3,0
0,5	1,1	2,1	3,0
0,4	1,1	2,1	3,1
end of input
0,0	1,3	2,2	3,1
0,0	1,1	2,0	3,1
0,2	1,3	2,2	3,2
0,5	1,0	2,1	3,0
0,1	1,5	2,0	3,0
0,1	1,1	2,1	3,1
0,1	1,3	2,0	3,3
0,2	1,4	2,1	3,3
0,5	1,3	2,0	3,0
0,2	1,3	2,1	3,1
0,0	1,3	2,0	3,3
0,2	1,2	2,0	3,2
0,3	1,2	2,1	3,1
0,3	1,2	2,0	3,0
0,1	1,5	2,2	3,2
0,4	1,5	2,2	3,0
0,1	1,1	2,1	3,0
0,1	1,3	2,0	3,0
0,3	1,1	2,2	3,3
0,0	1,3	2,0	3,1
end of input
0,2	1,1	2,2	3,3
0,0	1,4	2,2	3,0
0,0	1,4	2,2	3,1
0,3	1,2	2,0	3,2
0,5	1,0	2,2	3,2
0,4	1,0	2,0	3,2
0,2	1,5	2,2	3,3
0,3	1,0	2,1	3,0
0,1	1,5	2,1	3,3
0,2	1,2	2,1	3,3
0,3	1,1	2,1	3,0
0,5	1,3	2,1	3,3
0,0	1,5	2,2	3,0
0,0	1,2	2,2	3,3
0,3	1,5	2,0	3,0
0,3	1,1	2,2	3,2
0,5	1,2	2,1	3,1
0,4	1,4	2,1	3,3
0,1	1,2	2,1	3,0
0,1	1,3	2,1	3,1
end of input
0,2	1,5	2,0	3,1
0,0	1,2	2,1	3,1
0,2	1,0	2,0	3,1
0,5	1,1	2,0	3,0
0,0	1,2	2,2	3,0
0,2	1,4	2,2	3,0
0,5	1,1	2,0	3,0
0,3	1,3	2,1	3,1
0,5	1,5	2,0	3,0
0,4	1,0	2,1	3,1
0,2	1,1	2,0	3,1
0,5	1,5	2,2	3,2
0,3	1,5	2,2	3,3
0,1	1,5	2,0	3,1
0,4	1,3	2,1	3,1
0,0	1,5	2,0	3,3
0,0	1,5	2,2	3,2
0,1	1,2	2,1	3,2
0,5	1,1	2,0	3,2
0,1	1,2	2,1	3,3
end of input
0,4	1,2	2,0	3,2
0,4	1,3	2,2	3,0
0,2	1,3	2,1	3,2
0,5	1,4	2,1	3,2
0,2	1,4	2,2	3,3
0,3	1,0	2,2	3,1
0,4	1,4	2,0	3,0
0,5	1,0	2,1	3,1
0,4	1,4	2,2	3,0
0,4	1,2	2,2	3,2
0,3	1,4	2,2	3,1
0,2	1,1	2,1	3,0
0,5	1,5	2,2	3,0
0,4	1,1	2,0	3,2
0,3	1,2	2,2	3,0
0,1	1,2	2,1	3,0
0,2	1,0	2,1	3,1
0,5	1,2	2,1	3,3
0,3	1,5	2,1	3,1
0,5	1,4	2,1	3,2
end of input
0,0	1,0	2,0	3,0
0,0	1,3	2,0	3,3
0,0	1,5	2,2	3,0
0,4	1,3	2,2	3,1
0,3	1,5	2,0	3,0
0,4	1,4	2,1	3,3
0,0	1,2	2,0	3,0
0,3	1,4	2,0	3,0
0,3	1,2	2,0	3,1
0,5	1,2	2,2	3,0
0,4	1,5	2,2	3,0
0,2	1,4	2,2	3,2
0,5	1,1	2,1	3,3
0,2	1,0	2,2	3,3
0,3	1,0	2,2	3,1
0,5	1,3	2,1	3,0
0,2	1,0	2,0	3,3
0,3	1,2	2,0	3,3
0,3	1,2	2,1	3,3
0,1	1,2	2,2	3,1
end of input
0,2	1,5	2,2	3,2
0,0	1,3	2,2	3,1
0,2	1,1	2,1	3,3
0,3	1,2	2,2	3,0
0,3	1,0	2,1	3,1
0,3	1,4	2,0	3,1
0,2	1,5	2,2	3,3
0,4	1,4	2,1	3,3
0,3	1,5	2,0	3,2
0,1	1,2	2,1	3,1
0,0	1,2	2,2	3,0
0,0	1,3	2,1	3,1
0,5	1,2	2,0	3,2
0,5	1,1	2,2	3,0
0,0	1,3	2,2	3,0
0,3	1,4	2,0	3,0
0,2	1,0	2,2	3,1
0,4	1,0	2,1	3,0
0,0	1,4	2,2	3,0
0,0	1,5	2,0	3,2
end of input
0,5	1,0	2,2	3,2
0,5	1,2	2,1	3,2
0,2	1,5	2,1	3,2
0,2	1,0	2,2	3,2
0,3	1,3	2,0	3,1
0,5	1,2	2,1	3,2
0,2	1,4	2,1	3,3
0,2	1,5	2,1	3,2
0,0	1,2	2,0	3,1
0,4	1,0	2,2	3,1
0,1	1,4	2,0	3,3
0,3	1,5	2,2	3,3
0,1	1,0	2,2	3,0
0,2	1,3	2,1	3,0
0,2	1,4	2,0	3,0
0,4	1,0	2,1	3,2
0,0	1,1	2,1	3,0
0,0	1,3	2,0	3,3
0,5	1,0	2,0	3,1
0,4	1,3	2,2	3,0
end of input
0,5	1,5	2,2	3,0
0,4	1,5	2,2	3,3
0,3	1,0	2,0	3,3
0,0	1,4	2,0	3,1
0,4	1,5	2,0	3,3
0,3	1,0	2,1	3,2
0,1	1,1	2,0	3,1
0,5	1,1	2,1	3,1
0,0	1,3	2,1	3,3
0,3	1,5	2,0	3,1
0,2	1,2	2,1	3,1
0,5	1,0	2,2	3,3
0,2	1,5	2,1	3,1
0,4	1,4	2,2	3,3
0,3	1,2	2,2	3,0
0,2	1,2	2,0	3,0
0,4	1,5	2,2	3,2
0,3	1,1	2,1	3,1
0,4	1,0	2,1	3,0
0,0	1,4	2,1	3,1
end of input
0,0	1,4	2,2	3,0
0,4	1,5	2,0	3,2
0,1	1,0	2,0	3,1
0,4	1,1	2,0	3,1
0,1	1,0	2,0	3,2
0,3	1,1	2,2	3,2
0,4	1,3	2,0	3,1
0,4	1,4	2,1	3,3
0,5	1,2	2,0	3,0
0,0	1,2	2,1	3,2
0,5	1,0	2,2	3,1
0,0	1,0	2,1	3,1
0,2	1,1	2,1	3,3
0,5	1,0	2,0	3,1
0,1	1,5	2,2	3,0
0,2	1,3	2,0	3,2
0,3	1,4	2,2	3,0
0,2	1,4	2,2	3,0
0,2	1,1	2,2	3,1
0,1	1,1	2,0	3,3
end of input
0,5	1,2	2,0	3,0
0,2	1,3	2,2	3,0
0,4	1,5	2,2	3,2
0,3	1,5	2,2	3,2
0,0	1,0	2,1	3,0
0,5	1,0	2,2	3,1
0,4	1,4	2,2	3,3
0,2	1,5	2,2	3,1
0,5	1,2	2,2	3,1
0,0	1,0	2,0	3,0
0,5	1,0	2,1	3,2
0,5	1,0	2,0	3,1
0,0	1,1	2,2	3,0
0,2	1,2	2,0	3,0
0,3	1,5	2,1	3,3
0,3	1,3	2,2	3,0
0,4	1,3	2,1	3,2
0,2	1,3	2,0	3,0
0,2	1,4	2,2	3,2
0,1	1,0	2,2	3,3
end of input
0,2	1,5	2,2	3,2
0,1	1,5	2,2	3,1
0,5	1,5	2,2	3,3
0,2	1,3	2,2	3,0
0,2	1,5	2,1	3,2
0,3	1,1	2,0	3,2
0,0	1,5	2,1	3,0
0,3	1,1	2,0	3,0
0,3	1,5	2,1	3,3
0,5	1,3	2,1	3,0
0,1	1,1	2,1	3,1
0,2	1,3	2,2	3,2
0,1	1,3	2,1	3,3
0,2	1,3	2,1	3,2
0,2	1,0	2,0	3,3
0,5	1,2	2,2	3,0
0,1	1,3	2,2	3,2
0,3	1,2	2,1	3,3
0,4	1,5	2,0	3,1
0,1	1,0	2,2	3,2
end of input
0,1	1,2	2,2	3,3
0,4	1,3	2,0	3,2
0,3	1,0	2,1	3,2
0,5	1,4	2,2	3,1
0,1	1,5	2,1	3,3
0,5	1,2	2,1	3,0
0,3	1,1	2,1	3,1
0,5	1,4	2,1	3,2
0,3	1,5	2,1	3,2
0,0	1,4	2,1	3,3
0,4	1,1	2,0	3,1
0,4	1,5	2,1	3,3
0,3	1,1	2,2	3,3
0,1	1,3	2,2	3,0
0,1	1,0	2,2	3,1
0,2	1,2	2,0	3,3
0,4	1,1	2,0	3,3
0,4	1,4	2,1	3,3
0,2	1,5	2,2	3,1
0,0	1,5	2,0	3,2
end of input
0,3	1,3	2,1	3,0
0,4	1,4	2,0	3,1
0,4	1,2	2,0	3,3
0,5	1,4	2,1	3,2
0,4	1,2	2,1	3,3
0,4	1,5	2,2	3,0
0,5	1,2	2,0	3,2
0,0	1,2	2,2	3,3
0,2	1,1	2,0	3,1
0,0	1,4	2,2	3,3
0,4	1,2	2,0	3,1
0,3	1,4	2,0	3,0
0,3	1,2	2,0	3,0
0,4	1,2	2,1	3,3
0,1	1,4	2,2	3,2
0,1	1,4	2,2	3,3
0,0	1,5	2,0	3,3
0,4	1,3	2,0	3,0
0,2	1,2	2,1	3,0
0,4	1,3	2,2	3,0
end of input
0,1	1,0	2,0	3,2
0,5	1,5	2,1	3,2
0,2	1,0	2,1	3,0
0,0	1,1	2,2	3,3
0,3	1,0	2,1	3,3
0,4	1,1	2,0	3,2
0,4	1,2	2,0	3,0
0,0	1,3	2,2	3,2
0,4	1,2	2,0	3,2
0,2	1,1	2,0	3,3
0,1	1,4	2,2	3,3
0,5	1,4	2,0	3,0
0,2	1,0	2,1	3,1
0,2	1,3	2,2	3,1
0,0	1,0	2,2	3,0
0,1	1,2	2,0	3,0
0,4	1,4	2,2	3,3
0,5	1,1	2,1	3,3
0,3	1,3	2,2	3,3
0,3	1,2	2,0	3,0
end of input
0,1	1,4	2,2	3,0
0,1	1,4	2,1	3,3
0,5	1,2	2,1	3,0
0,1	1,3	2,0	3,2
0,1	1,4	2,0	3,1
0,3	1,1	2,0	3,3
0,5	1,5	2,1	3,2
0,3	1,4	2,1	3,3
0,1	1,2	2,0	3,1
0,4	1,1	2,1	3,0
0,0	1,4	2,2	3,1
0,5	1,5	2,2	3,3
0,2	1,3	2,2	3,3
0,0	1,5	2,2	3,2
0,3	1,2	2,1	3,3
0,5	1,5	2,2	3,2
0,4	1,2	2,2	3,0
0,3	1,2	2,0	3,0
0,2	1,5	2,1	3,0
0,3	1,1	2,0	3,2
end of input
0,0	1,2	2,0	3,0
0,2	1,4	2,2	3,3
0,3	1,3	2,0	3,0
0,4	1,3	2,1	3,1
0,2	1,5	2,2	3,0
0,4	1,0	2,2	3,2
0,1	1,4	2,1	3,3
0,5	1,1	2,2	3,0
0,4	1,3	2,2	3,0
0,5	1,2	2,1	3,0
0,1	1,1	2,2	3,0
0,4	1,2	2,1	3,2
0,0	1,1	2,0	3,0
0,0	1,4	2,0	3,0
0,1	1,4	2,2	3,2
0,4	1,3	2,1	3,2
0,4	1,0	2,1	3,0
0,5	1,1	2,0	3,2
0,3	1,0	2,2	3,1
0,0	1,0	2,1	3,2
end of input
0,1	1,3	2,1	3,1
0,5	1,4	2,2	3,1
0,5	1,4	2,2	3,1
0,3	1,1	2,2	3,1
0,0	1,2	2,1	3,3
0,3	1,1	2,2	3,3
0,0	1,0	2,1	3,2
0,0	1,3	2,0	3,3
0,2	1,1	2,1	3,1
0,3	1,5	2,0	3,3
0,3	1,5	2,0	3,3
0,2	1,2	2,2	3,1
0,2	1,4	2,1	3,2
0,2	1,2	2,0	3,1
0,3	1,1	2,0	3,2
0,1	1,2	2,2	3,1
0,1	1,3	2,0	3,3
0,1	1,3	2,1	3,1
0,1	1,5	2,1	3,0
0,2	1,2	2,1	3,2
end of input
0,0	1,2	2,0	3,0
0,4	1,4	2,0	3,3
0,5	1,3	2,1	3,1
0,3	1,1	2,2	3,1
0,2	1,4	2,0	3,2
0,3	1,4	2,2	3,2
0,4	1,1	2,0	3,2
0,2	1,5	2,2	3,1
0,4	1,1	2,1	3,3
0,2	1,3	2,2	3,0
0,5	1,0	2,2	3,2
0,0	1,0	2,0	3,3
0,1	1,1	2,2	3,2
0,2	1,0	2,1	3,1
0,0	1,4	2,2	3,0
0,0	1,5	2,1	3,3
0,1	1,1	2,0	3,2
0,3	1,2	2,0	3,0
0,0	1,3	2,0	3,1
0,1	1,4	2,1	3,1
end of input
0,5	1,3	2,2	3,1
0,1	1,0	2,1	3,2
0,2	1,3	2,0	3,0
0,1	1,5	2,2	3,2
0,0	1,5	2,0	3,1
0,2	1,4	2,0	3,3
0,2	1,0	2,1	3,0
0,2	1,1	2,0	3,0
0,5	1,1	2,0	3,3
0,1	1,5	2,1	3,2
0,2	1,0	2,1	3,1
0,3	1,5	2,1	3,3
0,0	1,2	2,1	3,1
0,1	1,5	2,1	3,3
0,5	1,2	2,2	3,0
0,0	1,1	2,0	3,2
0,0	1,4	2,0	3,1
0,1	1,4	2,0	3,0
0,1	1,0	2,1	3,1
0,3	1,0	2,2	3,3
end of input
0,5	1,1	2,1	3,0
0,3	1,1	2,2	3,3
0,2	1,5	2,2	3,3
0,3	1,0	2,0	3,2
0,4	1,5	2,0	3,0
0,3	1,0	2,0	3,1
0,1	1,4	2,0	3,3
0,5	1,4	2,0	3,3
0,2	1,2	2,0	3,2
0,3	1,2	2,0	3,0
0,1	1,3	2,1	3,0
0,3	1,1	2,2	3,1
0,5	1,5	2,2	3,3
0,2	1,2	2,1	3,3
0,3	1,3	2,1	3,0
0,1	1,0	2,1	3,3
0,2	1,5	2,0	3,1
0,5	1,2	2,0	3,2
0,2	1,3	2,0	3,3
0,0	1,4	2,2	3,0
end of input
0,0	1,3	2,2	3,3
0,4	1,1	2,1	3,2
0,3	1,5	2,2	3,2
0,2	1,0	2,1	3,2
0,2	1,2	2,0	3,2
0,5	1,5	2,1	3,2
0,2	1,2	2,0	3,1
0,5	1,2	2,0	3,0
0,3	1,0	2,2	3,3
0,4	1,4	2,2	3,0
0,4	1,0	2,1	3,0
0,3	1,0	2,0	3,2
0,0	1,5	2,0	3,2
0,2	1,1	2,0	3,0
0,2	1,5	2,2	3,2
0,2	1,5	2,2	3,2
0,3	1,1	2,2	3,0
0,4	1,2	2,0	3,0
0,2	1,1	2,1	3,0
0,2	1,4	2,0	3,3
end of input
0,1	1,0	2,2	3,0
0,2	1,0	2,2	3,3
0,4	1,1	2,2	3,3
0,5	1,2	2,0	3,0
0,0	1,4	2,2	3,0
0,5	1,2	2,0	3,2
0,5	1,3	2,1	3,2
0,3	1,3	2,2	3,1
0,4	1,3	2,2	3,0
0,1	1,1	2,1	3,3
0,3	1,2	2,1	3,1
0,2	1,4	2,2	3,2
0,4	1,4	2,1	3,2
0,0	1,2	2,2	3,1
0,2	1,0	2,1	3,1
0,5	1,5	2,0	3,0
0,0	1,0	2,2	3,0
0,0	1,3	2,2	3,2
0,5	1,0	2,2	3,3
0,2	1,4	2,0	3,0
end of input
0,2	1,1	2,2	3,1
0,3	1,2	2,2	3,1
0,2	1,0	2,0	3,0
0,4	1,4	2,2	3,3
0,0	1,4	2,0	3,1
0,1	1,1	2,1	3,1
0,4	1,4	2,1	3,3
0,4	1,4	2,2	3,3
0,1	1,4	2,0	3,2
0,4	1,1	2,2	3,3
0,2	1,4	2,2	3,2
0,4	1,0	2,1	3,0
0,3	1,5	2,2	3,0
0,1	1,1	2,2	3,1
0,2	1,2	2,2	3,3
0,4	1,4	2,1	3,2
0,5	1,4	2,0	3,1
0,1	1,5	2,2	3,3
0,1	1,1	2,0	3,0
0,4	1,1	2,1	3,3
end of input
0,1	1,3	2,0	3,3
0,4	1,1	2,0	3,1
0,1	1,1	2,1	3,2
0,2	1,0	2,2	3,0
0,5	1,5	2,1	3,1
0,4	1,4	2,1	3,2
0,1	1,0	2,0	3,3
0,3	1,0	2,0	3,3
0,0	1,0	2,1	3,1
0,2	1,0	2,0	3,0
0,4	1,2	2,0	3,1
0,5	1,1	2,0	3,1
0,5	1,2	2,0	3,0
0,3	1,2	2,2	3,2
0,4	1,5	2,1	3,0
0,5	1,3	2,0	3,0
0,1	1,1	2,2	3,2
0,2	1,5	2,0	3,3
0,5	1,1	2,1	3,1
0,0	1,2	2,0	3,0
end of input
0,0	1,4	2,0	3,3
0,4	1,4	2,2	3,0
0,4	1,3	2,2	3,1
0,2	1,2	2,1	3,3
0,5	1,5	2,1	3,3
0,2	1,0	2,0	3,1
0,0	1,4	2,0	3,2
0,2	1,3	2,0	3,0
0,4	1,0	2,2	3,1
0,5	1,2	2,0	3,0
0,5	1,0	2,1	3,2
0,4	1,4	2,0	3,3
0,1	1,1	2,0	3,0
0,5	1,2	2,0	3,3
0,0	1,3	2,1	3,1
0,2	1,0	2,0	3,0
0,0	1,0	2,0	3,0
0,3	1,2	2,1	3,2
0,0	1,1	2,1	3,1
0,0	1,5	2,0	3,2
end of input
0,4	1,0	2,0	3,3
0,0	1,0	2,2	3,0
0,0	1,3	2,1	3,1
0,3	1,0	2,0	3,2
0,5	1,1	2,2	3,3
0,1	1,5	2,2	3,3
0,0	1,4	2,2	3,3
0,1	1,2	2,1	3,2
0,5	1,1	2,1	3,0
0,2	1,2	2,2	3,1
0,0	1,1	2,0	3,2
0,2	1,4	2,1	3,2
0,4	1,0	2,1	3,2
0,1	1,2	2,0	3,0
0,3	1,1	2,0	3,2
0,0	1,3	2,1	3,1
0,5	1,2	2,2	3,1
0,2	1,4	2,1	3,3
0,4	1,2	2,0	3,0
0,0	1,4	2,1	3,0
end of input
0,4	1,4	2,2	3,0
0,0	1,4	2,2	3,2
0,1	1,2	2,2	3,3
0,4	1,5	2,0	3,0
0,5	1,0	2,1	3,3
0,2	1,2	2,0	3,1
0,2	1,0	2,1	3,2
0,5	1,0	2,2	3,2
0,0	1,5	2,1	3,0
0,2	1,0	2,0	3,1
0,1	1,3	2,2	3,2
0,1	1,5	2,2	3,3
0,4	1,4	2,2	3,2
0,2	1,0	2,2	3,2
0,1	1,2	2,1	3,3
0,0	1,5	2,2	3,0
0,2	1,1	2,2	3,3
0,3	1,1	2,1	3,3
0,1	1,5	2,2	3,0
0,0	1,0	2,1	3,0
end of input
0,3	1,4	2,1	3,1
0,2	1,2	2,2	3,3
0,3	1,4	2,2	3,1
0,2	1,0	2,0	3,2
0,1	1,0	2,1	3,2
0,5	1,1	2,2	3,3
0,1	1,3	2,1	3,2
0,1	1,0	2,1	3,2
0,5	1,4	2,2	3,3
0,2	1,4	2,1	3,3
0,5	1,2	2,1	3,3
0,0	1,1	2,2	3,3
0,4	1,4	2,2	3,1
0,4	1,4	2,2	3,3
0,4	1,2	2,1	3,2
0,4	1,3	2,1	3,1
0,4	1,1	2,2	3,3
0,5	1,3	2,1	3,1
0,1	1,1	2,2	3,0
0,4	1,1	2,2	3,0
end of input
0,2	1,1	2,1	3,3
0,5	1,2	2,0	3,2
0,5	1,2	2,1	3,1
0,0	1,3	2,0	3,2
0,3	1,5	2,1	3,1
0,4	1,4	2,2	3,0
0,3	1,3	2,0	3,0
0,2	1,3	2,0	3,0
0,2	1,2	2,0	3,2
0,5	1,5	2,2	3,3
0,0	1,5	2,2	3,1
0,0	1,5	2,1	3,1
0,5	1,2	2,0	3,3
0,2	1,0	2,1	3,3
0,2	1,2	2,1	3,2
0,0	1,5	2,0	3,2
0,3	1,5	2,0	3,0
0,4	1,4	2,2	3,0
0,2	1,3	2,2	3,1
0,4	1,3	2,2	3,1
end of input
0,3	1,2	2,2	3,3
0,4	1,4	2,2	3,2
0,1	1,3	2,1	3,1
0,5	1,5	2,1	3,2
0,5	1,5	2,1	3,3
0,0	1,2	2,1	3,3
0,1	1,5	2,2	3,2
0,5	1,5	2,2	3,0
0,5	1,2	2,0	3,2
0,1	1,0	2,1	3,2
0,4	1,2	2,2	3,1
0,3	1,0	2,0	3,0
0,5	1,4	2,1	3,3
0,5	1,1	2,0	3,2
0,0	1,2	2,0	3,2
0,2	1,0	2,1	3,0
0,5	1,2	2,1	3,1
0,5	1,3	2,0	3,1
0,5	1,1	2,1	3,3
0,3	1,0	2,1	3,2
end of input
0,2	1,0	2,2	3,3
0,4	1,4	2,0	3,2
0,3	1,2	2,2	3,3
0,2	1,4	2,2	3,0
0,2	1,0	2,0	3,0
0,3	1,2	2,2	3,1
0,2	1,5	2,0	3,3
0,0	1,1	2,2	3,1
0,0	1,0	2,2	3,3
0,3	1,4	2,1	3,3
0,2	1,0	2,2	3,1
0,5	1,5	2,0	3,2
0,0	1,1	2,1	3,3
0,2	1,1	2,1	3,0
0,2	1,4	2,2	3,3
0,3	1,2	2,0	3,2
0,5	1,2	2,2	3,3
0,4	1,2	2,1	3,2
0,1	1,5	2,0	3,3
0,0	1,5	2,1	3,3
end of input
0,4	1,0	2,0	3,0
0,1	1,0	2,0	3,3
0,4	1,2	2,1	3,1
0,0	1,5	2,1	3,2
0,3	1,4	2,1	3,3
0,2	1,5	2,2	3,3
0,1	1,2	2,2	3,2
0,5	1,0	2,0	3,3
0,1	1,1	2,0	3,0
0,2	1,2	2,0	3,0
0,2	1,2	2,1	3,3
0,1	1,3	2,1	3,0
0,5	1,5	2,1	3,3
0,4	1,5	2,2	3,1
0,2	1,2	2,0	3,2
0,3	1,0	2,2	3,3
0,3	1,3	2,2	3,0
0,2	1,1	2,2	3,2
0,0	1,4	2,2	3,1
0,5	1,0	2,1	3,1
end of input
0,0	1,4	2,1	3,0
0,2	1,0	2,1	3,2
0,2	1,4	2,0	3,3
0,2	1,1	2,2	3,0
0,4	1,5	2,2	3,3
0,1	1,3	2,0	3,2
0,5	1,4	2,2	3,0
0,5	1,2	2,1	3,0
0,5	1,1	2,1	3,3
0,0	1,3	2,0	3,3
0,5	1,4	2,0	3,0
0,1	1,3	2,2	3,1
0,1	1,3	2,1	3,1
0,3	1,0	2,2	3,3
0,0	1,5	2,2	3,1
0,0	1,1	2,0	3,1
0,4	1,3	2,0	3,1
0,5	1,0	2,1	3,1
0,3	1,2	2,1	3,1
0,4	1,1	2,0	3,2
end of input
0,1	1,0	2,0	3,0
0,2	1,3	2,1	3,0
0,3	1,4	2,1	3,3
0,5	1,2	2,1	3,1
0,0	1,5	2,2	3,3
0,0	1,3	2,1	3,2
0,1	1,4	2,0	3,3
0,5	1,4	2,1	3,2
0,1	1,3	2,1	3,2
0,5	1,5	2,1	3,3
0,0	1,1	2,1	3,1
0,2	1,0	2,0	3,1
0,3	1,4	2,0	3,3
0,3	1,3	2,1	3,1
0,1	1,3	2,1	3,1
0,4	1,3	2,0	3,2
0,1	1,0	2,2	3,2
0,2	1,5	2,0	3,3
0,5	1,0	2,1	3,0
0,3	1,2	2,0	3,1
end of input
0,0	1,5	2,0	3,1
0,5	1,3	2,0	3,1
0,5	1,2	2,0	3,0
0,3	1,0	2,1	3,0
0,3	1,0	2,2	3,0
0,1	1,1	2,2	3,2
0,5	1,1	2,0	3,0
0,4	1,3	2,0	3,1
0,4	1,1	2,0	3,0
0,2	1,4	2,2	3,3
0,1	1,4	2,2	3,0
0,3	1,0	2,0	3,2
0,1	1,4	2,2	3,1
0,2	1,5	2,0	3,2
0,0	1,3	2,0	3,1
0,0	1,5	2,2	3,3
0,2	1,5	2,0	3,3
0,3	1,1	2,0	3,3
0,1	1,1	2,1	3,1
0,4	1,4	2,0	3,0
end of input
0,3	1,2	2,0	3,0
0,4	1,2	2,1	3,1
0,0	1,4	2,0	3,3
0,4	1,4	2,0	3,3
0,4	1,0	2,2	3,0
0,3	1,3	2,0	3,1
0,0	1,2	2,0	3,0
0,2	1,4	2,0	3,0
0,4	1,4	2,2	3,1
0,0	1,2	2,2	3,2
0,3	1,2	2,2	3,3
0,2	1,1	2,1	3,1
0,0	1,5	2,2	3,1
0,0	1,4	2,1	3,1
0,4	1,1	2,0	3,2
0,4	1,5	2,2	3,2
0,5	1,5	2,0	3,1
0,0	1,4	2,1	3,3
0,5	1,3	2,1	3,1
0,4	1,5	2,0	3,1
end of input
0,1	1,4	2,0	3,2
0,1	1,2	2,0	3,2
0,3	1,4	2,2	3,3
0,2	1,0	2,1	3,3
0,3	1,4	2,0	3,2
0,5	1,2	2,0	3,1
0,1	1,5	2,0	3,2
0,2	1,2	2,0	3,3
0,4	1,1	2,0	3,3
0,1	1,2	2,0	3,1
0,1	1,3	2,0	3,3
0,4	1,5	2,2	3,0
0,5	1,3	2,1	3,0
0,2	1,0	2,2	3,0
0,5	1,1	2,2	3,0
0,3	1,4	2,0	3,0
0,0	1,2	2,1	3,0
0,4	1,5	2,2	3,3
0,2	1,3	2,0	3,3
0,0	1,5	2,0	3,2
end of input
0,1	1,0	2,0	3,1
0,2	1,0	2,0	3,0
0,5	1,5	2,0	3,1
0,0	1,4	2,0	3,2
0,3	1,0	2,0	3,1
0,0	1,5	2,0	3,1
0,2	1,1	2,1	3,0
0,3	1,1	2,1	3,2
0,5	1,4	2,0	3,2
0,4	1,2	2,1	3,3
0,5	1,1	2,0	3,0
0,5	1,3	2,1	3,3
0,1	1,1	2,0	3,3
0,2	1,4	2,0	3,3
0,5	1,2	2,0	3,0
0,0	1,2	2,1	3,1
0,4	1,4	2,0	3,1
0,3	1,2	2,0	3,0
0,2	1,5	2,1	3,3
0,0	1,5	2,0	3,1
end of input
0,2	1,3	2,0	3,1
0,0	1,3	2,1	3,1
0,5	1,3	2,2	3,3
0,5	1,5	2,1	3,2
0,1	1,4	2,1	3,2
0,3	1,4	2,1	3,0
0,4	1,3	2,1	3,1
0,2	1,1	2,1	3,2
0,3	1,3	2,0	3,3
0,0	1,2	2,1	3,1
0,4	1,5	2,2	3,3
0,5	1,2	2,0	3,2
0,3	1,5	2,2	3,2
0,0	1,2	2,1	3,3
0,3	1,1	2,0	3,3
0,2	1,5	2,1	3,2
0,3	1,5	2,0	3,3
0,3	1,2	2,1	3,3
0,0	1,5	2,1	3,0
0,4	1,3	2,0	3,3
end of input
0,3	1,5	2,0	3,1
0,5	1,3	2,1	3,1
0,2	1,1	2,2	3,1
0,2	1,4	2,2	3,2
0,0	1,4	2,2	3,1
0,5	1,5	2,0	3,2
0,3	1,4	2,2	3,0
0,4	1,5	2,1	3,3
0,3	1,3	2,0	3,1
0,4	1,3	2,2	3,2
0,0	1,3	2,0	3,3
0,3	1,5	2,2	3,1
0,1	1,1	2,2	3,2
0,3	1,4	2,2	3,2
0,2	1,5	2,1	3,0
0,5	1,2	2,1	3,1
0,1	1,0	2,2	3,3
0,3	1,4	2,0	3,2
0,0	1,5	2,2	3,3
0,3	1,1	2,1	3,2
end of input
0,2	1,2	2,0	3,3
0,1	1,0	2,1	3,3
0,1	1,0	2,1	3,0
0,3	1,3	2,1	3,2
0,3	1,1	2,1	3,1
0,4	1,1	2,0	3,0
0,4	1,3	2,2	3,1
0,3	1,4	2,1	3,0
0,4	1,1	2,1	3,3
0,4	1,4	2,1	3,1
0,5	1,1	2,1	3,3
0,1	1,1	2,1	3,2
0,2	1,1	2,1	3,1
0,1	1,2	2,2	3,2
0,0	1,4	2,2	3,0
0,2	1,4	2,1	3,3
0,0	1,5	2,1	3,0
0,3	1,0	2,0	3,2
0,1	1,2	2,2	3,3
0,1	1,4	2,0	3,0
end of input
0,4	1,5	2,2	3,3
0,4	1,3	2,2	3,3
0,1	1,0	2,1	3,2
0,5	1,3	2,1	3,2
0,5	1,4	2,2	3,3
0,5	1,5	2,1	3,1
0,0	1,1	2,0	3,2
0,3	1,3	2,2	3,3
0,4	1,1	2,2	3,3
0,0	1,1	2,0	3,3
0,2	1,1	2,1	3,2
0,0	1,1	2,2	3,1
0,2	1,0	2,2	3,2
0,0	1,5	2,1	3,0
0,2	1,4	2,2	3,0
0,3	1,3	2,2	3,3
0,5	1,3	2,2	3,2
0,5	1,3	2,0	3,3
0,2	1,0	2,2	3,3
0,4	1,5	2,1	3,1
end of input
0,5	1,0	2,2	3,3
0,5	1,1	2,2	3,1
0,1	1,2	2,2	3,0
0,2	1,4	2,0	3,2
0,4	1,0	2,1	3,3
0,5	1,0	2,2	3,0
0,4	1,2	2,1	3,0
0,1	1,4	2,2	3,2
0,2	1,3	2,0	3,1
0,0	1,4	2,1	3,0
0,2	1,4	2,0	3,3
0,4	1,0	2,1	3,1
0,3	1,2	2,1	3,3
0,1	1,5	2,0	3,0
0,0	1,1	2,0	3,0
0,3	1,2	2,2	3,3
0,0	1,3	2,0	3,2
0,2	1,1	2,2	3,2
0,0	1,5	2,2	3,2
0,0	1,5	2,0	3,1
end of input
0,5	1,3	2,0	3,3
0,1	1,2	2,1	3,2
0,1	1,4	2,1	3,1
0,1	1,2	2,2	3,2
0,1	1,2	2,0	3,2
0,0	1,1	2,1	3,2
0,0	1,4	2,1	3,3
0,5	1,1	2,2	3,3
0,2	1,3	2,2	3,1
0,4	1,5	2,0	3,1
0,1	1,1	2,1	3,1
0,4	1,5	2,0	3,1
0,3	1,3	2,2	3,3
0,0	1,5	2,0	3,0
0,3	1,4	2,2	3,2
0,5	1,5	2,2	3,2
0,3	1,4	2,1	3,3
0,4	1,4	2,1	3,1
0,4	1,2	2,0	3,1
0,4	1,3	2,2	3,3
end of input
0,2	1,3	2,0	3,1
0,3	1,5	2,2	3,1
0,0	1,1	2,0	3,1
0,4	1,0	2,2	3,2
0,4	1,2	2,0	3,2
0,3	1,5	2,0	3,0
0,3	1,1	2,1	3,2
0,3	1,2	2,1	3,0
0,3	1,5	2,2	3,3
0,3	1,4	2,1	3,0
0,5	1,1	2,2	3,2
0,3	1,0	2,0	3,3
0,1	1,1	2,0	3,2
0,3	1,0	2,1	3,1
0,5	1,3	2,2	3,1
0,4	1,3	2,0	3,0
0,2	1,0	2,0	3,2
0,2	1,5	2,1	3,0
0,1	1,0	2,2	3,1
0,3	1,0	2,0	3,3
end of input
0,0	1,5	2,1	3,0
0,2	1,0	2,1	3,1
0,1	1,0	2,0	3,2
0,2	1,2	2,1	3,2
0,1	1,5	2,1	3,3
0,4	1,1	2,2	3,3
0,1	1,4	2,2	3,3
0,3	1,4	2,1	3,3
0,5	1,5	2,0	3,1
0,3	1,1	2,0	3,1
0,5	1,4	2,2	3,1
0,5	1,1	2,0	3,3
0,2	1,3	2,2	3,0
0,2	1,2	2,0	3,0
0,3	1,0	2,0	3,1
0,5	1,0	2,1	3,1
0,3	1,3	2,0	3,1
0,0	1,1	2,0	3,0
0,1	1,3	2,0	3,0
0,2	1,3	2,2	3,3
end of input
0,5	1,0	2,1	3,2
0,2	1,4	2,1	3,3
0,0	1,1	2,0	3,1
0,4	1,3	2,2	3,0
0,0	1,4	2,1	3,2
0,2	1,4	2,2	3,1
0,5	1,1	2,1	3,3
0,0	1,2	2,2	3,3
0,1	1,3	2,2	3,1
0,1	1,1	2,1	3,2
0,0	1,5	2,2	3,1
0,5	1,4	2,2	3,3
0,4	1,1	2,0	3,1
0,2	1,3	2,1	3,2
0,3	1,2	2,1	3,1
0,1	1,4	2,0	3,3
0,3	1,3	2,1	3,0
0,5	1,4	2,0	3,0
0,3	1,4	2,2	3,0
0,1	1,1	2,0	3,3
end of input
0,1	1,2	2,2	3,0
0,0	1,1	2,0	3,0
0,2	1,3	2,0	3,0
0,1	1,3	2,2	3,1
0,3	1,2	2,2	3,3
0,4	1,0	2,2	3,1
0,1	1,3	2,1	3,3
0,4	1,5	2,0	3,2
0,3	1,0	2,1	3,1
0,0	1,5	2,0	3,3
0,1	1,1	2,0	3,3
0,1	1,5	2,2	3,0
0,0	1,3	2,0	3,2
0,4	1,2	2,1	3,0
0,1	1,5	2,1	3,3
0,2	1,3	2,1	3,2
0,2	1,4	2,2	3,0
0,2	1,5	2,2	3,1
0,3	1,2	2,2	3,0
0,1	1,0	2,2	3,3
end of input
0,4	1,2	2,2	3,0
0,2	1,4	2,0	3,3
0,1	1,1	2,1	3,2
0,3	1,1	2,0	3,3
0,4	1,5	2,2	3,1
0,4	1,2	2,2	3,3
0,3	1,3	2,0	3,3
0,4	1,1	2,2	3,2
0,1	1,2	2,1	3,0
0,3	1,0	2,1	3,0
0,2	1,5	2,2	3,1
0,4	1,0	2,1	3,1
0,0	1,2	2,1	3,0
0,4	1,4	2,0	3,1
0,2	1,5	2,1	3,1
0,2	1,2	2,1	3,1
0,4	1,1	2,1	3,2
0,3	1,2	2,0	3,0
0,4	1,4	2,1	3,0
0,1	1,3	2,2	3,3
end of input
0,5	1,1	2,2	3,3
0,5	1,3	2,2	3,1
0,2	1,2	2,0	3,1
0,5	1,1	2,2	3,3
0,4	1,3	2,2	3,2
0,5	1,2	2,2	3,3
0,5	1,5	2,0	3,0
0,3	1,5	2,1	3,1
0,5	1,2	2,2	3,3
0,3	1,4	2,2	3,0
0,3	1,2	2,0	3,0
0,5	1,3	2,2	3,2
0,3	1,5	2,0	3,0
0,4	1,0	2,2	3,2
0,0	1,2	2,1	3,2
0,4	1,3	2,1	3,3
0,3	1,0	2,2	3,3
0,3	1,4	2,1	3,1
0,1	1,4	2,2	3,2
0,1	1,2	2,2	3,2
end of input
0,1	1,2	2,0	3,3
0,0	1,4	2,1	3,1
0,4	1,2	2,1	3,2
0,4	1,2	2,1	3,2
0,4	1,0	2,0	3,1
0,3	1,5	2,0	3,0
0,0	1,3	2,1	3,2
0,2	1,2	2,0	3,3
0,3	1,5	2,2	3,3
0,0	1,0	2,1	3,2
0,3	1,1	2,1	3,2
0,4	1,4	2,2	3,0
0,2	1,2	2,1	3,3
0,3	1,2	2,0	3,0
0,4	1,4	2,1	3,2
0,3	1,5	2,1	3,1
0,0	1,3	2,1	3,1
0,2	1,5	2,1	3,1
0,1	1,0	2,0	3,1
0,5	1,1	2,0	3,0
end of input
0,2	1,5	2,0	3,3
0,2	1,0	2,2	3,3
0,4	1,3	2,2	3,0
0,1	1,5	2,2	3,3
0,1	1,0	2,0	3,2
0,3	1,1	2,0	3,0
0,2	1,1	2,1	3,2
0,2	1,5	2,1	3,2
0,0	1,0	2,1	3,3
0,4	1,0	2,0	3,1
0,0	1,2	2,0	3,2
0,0	1,5	2,0	3,1
0,3	1,0	2,0	3,0
0,2	1,4	2,0	3,2
0,5	1,1	2,0	3,2
0,3	1,2	2,0	3,2
0,3	1,5	2,1	3,3
0,4	1,1	2,1	3,3
0,1	1,1	2,2	3,2
0,1	1,0	2,1	3,0
end of input
0,3	1,2	2,1	3,1
0,0	1,2	2,1	3,0
0,3	1,5	2,0	3,3
0,1	1,0	2,2	3,0
0,4	1,3	2,1	3,1
0,3	1,1	2,1	3,0
0,3	1,4	2,2	3,2
0,3	1,2	2,0	3,1
0,4	1,5	2,0	3,2
0,5	1,3	2,1	3,2
0,5	1,3	2,2	3,1
0,4	1,5	2,1	3,2
0,3	1,3	2,1	3,0
0,3	1,4	2,0	3,1
0,4	1,2	2,2	3,1
0,5	1,1	2,2	3,0
0,3	1,5	2,1	3,2
0,5	1,3	2,1	3,0
0,3	1,2	2,1	3,1
0,3	1,2	2,2	3,3
end of input
0,5	1,0	2,2	3,3
0,0	1,1	2,1	3,3
0,3	1,1	2,2	3,3
0,1	1,3	2,2	3,3
0,1	1,0	2,0	3,1
0,3	1,0	2,1	3,2
0,2	1,1	2,0	3,0
0,5	1,5	2,0	3,2
0,3	1,3	2,2	3,3
0,0	1,1	2,0	3,3
0,5	1,1	2,2	3,1
0,5	1,4	2,2	3,0
0,0	1,2	2,1	3,1
0,1	1,1	2,0	3,2
0,3	1,4	2,0	3,2
0,5	1,2	2,0	3,0
0,1	1,3	2,1	3,2
0,2	1,0	2,0	3,0
0,0	1,1	2,2	3,1
0,3	1,4	2,1	3,3
end of input
0,2	1,1	2,2	3,2
0,0	1,5	2,2	3,3
0,1	1,4	2,0	3,1
0,1	1,1	2,0	3,1
0,5	1,1	2,2	3,0
0,4	1,0	2,2	3,3
0,1	1,2	2,1	3,1
0,4	1,2	2,1	3,3
0,0	1,3	2,2	3,0
0,5	1,2	2,2	3,3
0,5	1,4	2,0	3,1
0,1	1,5	2,0	3,3
0,5	1,0	2,0	3,0
0,4	1,3	2,0	3,1
0,4	1,0	2,0	3,0
0,5	1,4	2,1	3,2
0,0	1,5	2,2	3,2
0,0	1,1	2,0	3,2
0,1	1,1	2,0	3,3
0,5	1,4	2,0	3,3
end of input
0,5	1,0	2,0	3,2
0,5	1,4	2,0	3,1
0,5	1,5	2,0	3,1
0,0	1,5	2,1	3,3
0,0	1,5	2,2	3,3
0,1	1,5	2,2	3,3
0,0	1,5	2,2	3,1
0,5	1,4	2,2	3,1
0,2	1,5	2,1	3,1
0,0	1,3	2,0	3,0
0,2	1,1	2,0	3,0
0,3	1,2	2,0	3,3
0,2	1,0	2,2	3,0
0,1	1,4	2,0	3,2
0,0	1,2	2,0	3,1
0,2	1,5	2,1	3,0
0,1	1,5	2,0	3,3
0,3	1,4	2,2	3,3
0,3	1,2	2,2	3,3
0,5	1,2	2,2	3,0
end of input
0,0	1,3	2,0	3,0
0,4	1,0	2,1	3,2
0,0	1,4	2,2	3,2
0,1	1,2	2,2	3,0
0,4	1,3	2,1	3,2
0,1	1,0	2,0	3,1
0,1	1,5	2,0	3,2
0,3	1,2	2,2	3,1
0,1	1,0	2,2	3,2
0,0	1,4	2,0	3,1
0,4	1,1	2,1	3,0
0,1	1,1	2,2	3,2
0,2	1,4	2,0	3,1
0,1	1,3	2,1	3,3
0,4	1,0	2,1	3,3
0,0	1,0	2,1	3,1
0,2	1,2	2,2	3,1
0,5	1,1	2,0	3,1
0,0	1,1	2,1	3,0
0,1	1,5	2,0	3,1
end of input
0,2	1,3	2,1	3,3
0,4	1,2	2,0	3,2
0,0	1,3	2,1	3,3
0,2	1,4	2,1	3,0
0,3	1,5	2,0	3,2
0,0	1,5	2,1	3,2
0,5	1,0	2,0	3,2
0,5	1,5	2,0	3,2
0,4	1,5	2,2	3,2
0,0	1,4	2,2	3,1
0,0	1,4	2,2	3,3
0,3	1,0	2,1	3,1
0,0	1,4	2,0	3,2
0,2	1,0	2,0	3,1
0,4	1,2	2,2	3,2
0,3	1,3	2,2	3,3
0,0	1,4	2,0	3,2
0,5	1,1	2,0	3,3
0,1	1,5	2,0	3,3
0,5	1,3	2,2	3,2
end of input
0,2	1,5	2,2	3,3
0,2	1,0	2,0	3,0
0,2	1,0	2,1	3,0
0,2	1,5	2,2	3,1
0,4	1,4	2,0	3,3
0,2	1,5	2,0	3,0
0,4	1,3	2,2	3,3
0,0	1,5	2,0	3,0
0,0	1,3	2,0	3,3
0,4	1,5	2,0	3,1
0,1	1,5	2,1	3,0
0,3	1,4	2,1	3,0
0,4	1,1	2,1	3,0
0,2	1,3	2,1	3,0
0,0	1,0	2,0	3,3
0,1	1,3	2,1	3,0
0,3	1,4	2,1	3,3
0,4	1,0	2,2	3,0
0,3	1,1	2,2	3,1
0,2	1,2	2,2	3,3
end of input
0,0	1,1	2,0	3,3
0,1	1,0	2,0	3,3
0,3	1,5	2,0	3,3
0,1	1,2	2,1	3,0
0,1	1,0	2,1	3,2
0,5	1,4	2,2	3,3
0,3	1,0	2,0	3,1
0,4	1,2	2,0	3,3
0,1	1,0	2,1	3,0
0,2	1,4	2,2	3,2
0,1	1,4	2,1	3,0
0,1	1,0	2,0	3,1
0,2	1,3	2,0	3,2
0,3	1,5	2,2	3,2
0,3	1,2	2,0	3,2
0,3	1,5	2,1	3,0
0,1	1,5	2,1	3,2
0,2	1,2	2,0	3,3
0,0	1,5	2,2	3,3
0,3	1,4	2,0	3,2
end of input
0,1	1,1	2,0	3,0
0,4	1,5	2,0	3,0
0,1	1,0	2,1	3,2
0,3	1,3	2,2	3,1
0,3	1,0	2,2	3,1
0,1	1,5	2,1	3,1
0,1	1,4	2,1	3,0
0,3	1,5	2,0	3,0
0,3	1,0	2,1	3,3
0,5	1,0	2,0	3,2
0,3	1,2	2,0	3,2
0,3	1,2	2,2	3,1
0,1	1,5	2,0	3,1
0,2	1,4	2,0	3,2
0,2	1,2	2,0	3,3
0,0	1,5	2,1	3,0
0,1	1,2	2,2	3,0
0,5	1,3	2,1	3,1
0,4	1,5	2,1	3,0
0,0	1,5	2,2	3,2
end of input
0,5	1,2	2,0	3,0
0,5	1,5	2,1	3,3
0,2	1,1	2,2	3,3
0,4	1,2	2,2	3,1
0,1	1,1	2,0	3,3
0,2	1,0	2,1	3,0
0,1	1,0	2,1	3,1
0,0	1,4	2,0	3,0
0,4	1,0	2,0	3,3
0,3	1,5	2,0	3,2
0,4	1,2	2,0	3,0
0,5	1,0	2,2	3,2
0,4	1,0	2,2	3,1
0,3	1,5	2,1	3,0
0,1	1,3	2,2	3,3
0,0	1,2	2,0	3,1
0,1	1,5	2,1	3,3
0,0	1,0	2,0	3,1
0,2	1,3	2,1	3,1
0,1	1,1	2,1	3,0
end of input
0,4	1,4	2,1	3,0
0,4	1,2	2,0	3,2
0,4	1,0	2,1	3,2
0,4	1,4	2,1	3,2
0,4	1,4	2,0	3,2
0,3	1,0	2,0	3,3
0,2	1,4	2,0	3,0
0,1	1,1	2,1	3,1
0,1	1,1	2,2	3,1
0,4	1,4	2,2	3,3
0,3	1,2	2,0	3,0
0,5	1,3	2,0	3,1
0,4	1,1	2,2	3,0
0,0	1,2	2,1	3,0
0,0	1,2	2,0	3,2
0,3	1,1	2,0	3,0
0,5	1,1	2,1	3,0
0,2	1,5	2,2	3,2
0,5	1,0	2,1	3,1
0,0	1,5	2,0	3,0
end of input
0,2	1,5	2,1	3,1
0,1	1,2	2,0	3,2
0,0	1,3	2,2	3,3
0,5	1,0	2,1	3,1
0,4	1,3	2,2	3,0
0,5	1,4	2,2	3,1
0,2	1,1	2,1	3,1
0,0	1,1	2,2	3,1
0,1	1,5	2,1	3,0
0,1	1,3	2,1	3,0
0,3	1,3	2,2	3,2
0,5	1,1	2,0	3,0
0,0	1,5	2,1	3,0
0,3	1,5	2,2	3,3
0,4	1,0	2,0	3,2
0,1	1,4	2,1	3,0
0,4	1,4	2,0	3,0
0,5	1,1	2,2	3,3
0,4	1,1	2,2	3,3
0,0	1,3	2,1	3,0
end of input
0,2	1,2	2,0	3,3
0,2	1,1	2,2	3,1
0,0	1,0	2,2	3,2
0,2	1,4	2,0	3,1
0,5	1,1	2,1	3,2
0,5	1,2	2,0	3,2
0,4	1,0	2,2	3,3
0,0	1,4	2,0	3,0
0,5	1,4	2,1	3,3
0,3	1,2	2,1	3,3
0,0	1,3	2,1	3,0
0,1	1,1	2,0	3,3
0,4	1,4	2,1	3,2
0,1	1,0	2,1	3,3
0,4	1,1	2,2	3,1
0,1	1,0	2,2	3,2
0,0	1,4	2,2	3,3
0,5	1,2	2,0	3,3
0,3	1,2	2,2	3,2
0,4	1,2	2,0	3,3
end of input
0,1	1,3	2,2	3,0
0,1	1,4	2,1	3,1
0,4	1,5	2,1	3,0
0,2	1,3	2,1	3,2
0,5	1,5	2,0	3,1
0,2	1,2	2,1	3,1
0,3	1,4	2,0	3,1
0,4	1,0	2,1	3,2
0,4	1,2	2,1	3,3
0,5	1,0	2,0	3,3
0,5	1,4	2,1	3,1
0,5	1,3	2,2	3,1
0,5	1,2	2,0	3,2
0,2	1,4	2,2	3,3
0,2	1,0	2,1	3,1
0,3	1,3	2,2	3,0
0,2	1,1	2,0	3,3
0,3	1,2	2,2	3,1
0,4	1,2	2,0	3,0
0,5	1,1	2,1	3,1
end of input
0,1	1,1	2,2	3,2
0,4	1,4	2,1	3,2
0,2	1,3	2,0	3,3
0,3	1,3	2,2	3,0
0,1	1,4	2,2	3,3
0,1	1,4	2,2	3,3
0,1	1,5	2,0	3,0
0,1	1,0	2,1	3,3
0,0	1,2	2,0	3,0
0,4	1,2	2,1	3,2
0,0	1,4	2,1	3,3
0,3	1,3	2,0	3,2
0,1	1,5	2,1	3,2
0,0	1,5	2,2	3,1
0,0	1,5	2,1	3,2
0,2	1,4	2,2	3,1
0,0	1,3	2,0	3,0
0,3	1,5	2,0	3,0
0,1	1,3	2,2	3,2
0,0	1,4	2,2	3,3
end of input
0,5	1,3	2,2	3,2
0,0	1,0	2,2	3,3
0,2	1,3	2,0	3,3
0,2	1,3	2,1	3,2
0,2	1,3	2,2	3,2
0,1	1,1	2,1	3,1
0,4	1,3	2,1	3,0
0,5	1,1	2,1	3,3
0,3	1,5	2,1	3,2
0,3	1,2	2,0	3,1
0,2	1,1	2,1	3,1
0,2	1,3	2,2	3,2
0,0	1,1	2,1	3,3
0,2	1,0	2,0	3,1
0,1	1,2	2,1	3,0
0,1	1,3	2,1	3,1
0,1	1,1	2,1	3,1
0,1	1,3	2,2	3,3
0,3	1,1	2,1	3,1
0,3	1,1	2,0	3,3
end of input
0,2	1,3	2,2	3,3
0,2	1,1	2,1	3,0
0,2	1,5	2,1	3,0
0,3	1,1	2,0	3,2
0,1	1,1	2,1	3,3
0,2	1,0	2,2	3,0
0,4	1,4	2,0	3,3
0,0	1,0	2,2	3,1
0,2	1,5	2,0	3,1
0,3	1,4	2,0	3,1
0,0	1,4	2,1	3,0
0,1	1,4	2,1	3,3
0,3	1,1	2,2	3,3
0,0	1,3	2,1	3,0
0,4	1,4	2,2	3,1
0,1	1,2	2,1	3,2
0,0	1,4	2,1	3,3
0,5	1,5	2,1	3,2
0,4	1,0	2,2	3,2
0,2	1,1	2,1	3,1
end of input
0,3	1,0	2,2	3,3
0,2	1,3	2,0	3,0
0,4	1,5	2,1	3,0
0,1	1,1	2,0	3,2
0,4	1,1	2,2	3,3
0,4	1,2	2,1	3,2
0,1	1,1	2,2	3,2
0,3	1,0	2,0	3,3
0,4	1,4	2,1	3,3
0,2	1,0	2,2	3,0
0,0	1,4	2,0	3,2
0,1	1,0	2,2	3,3
0,5	1,1	2,1	3,1
0,1	1,3	2,0	3,1
0,5	1,3	2,0	3,1
0,3	1,4	2,1	3,3
0,0	1,0	2,0	3,1
0,4	1,1	2,1	3,1
0,5	1,3	2,1	3,2
0,4	1,3	2,0	3,2
end of input
0,4	1,2	2,2	3,2
0,5	1,1	2,1	3,0
0,3	1,4	2,2	3,0
0,2	1,4	2,0	3,3
0,1	1,1	2,0	3,3
0,1	1,2	2,1	3,3
0,4	1,3	2,0	3,2
0,4	1,5	2,1	3,0
0,2	1,1	2,0	3,2
0,4	1,3	2,0	3,1
0,3	1,3	2,2	3,0
0,4	1,0	2,2	3,2
0,2	1,1	2,2	3,3
0,3	1,4	2,2	3,1
0,3	1,4	2,2	3,1
0,5	1,2	2,0	3,3
0,2	1,4	2,0	3,2
0,3	1,0	2,1	3,0
0,0	1,4	2,0	3,3
0,0	1,4	2,2	3,2
end of input
0,1	1,2	2,0	3,0
0,4	1,5	2,2	3,3
0,3	1,5	2,1	3,0
0,2	1,4	2,0	3,2
0,4	1,5	2,2	3,3
0,4	1,4	2,1	3,1
0,1	1,4	2,2	3,1
0,5	1,4	2,1	3,3
0,3	1,2	2,0	3,1
0,3	1,1	2,1	3,3
0,0	1,5	2,0	3,0
0,0	1,3	2,0	3,0
0,5	1,4	2,1	3,3
0,4	1,1	2,2	3,1
0,3	1,1	2,2	3,2
0,0	1,4	2,1	3,1
0,4	1,0	2,0	3,3
0,1	1,4	2,2	3,3
0,1	1,5	2,2	3,0
0,4	1,2	2,2	3,3
end of input
0,4	1,1	2,1	3,3
0,3	1,5	2,1	3,0
0,2	1,2	2,2	3,1
0,2	1,2	2,1	3,3
0,0	1,0	2,2	3,0
0,1	1,0	2,1	3,3
0,5	1,3	2,1	3,2
0,5	1,5	2,1	3,0
0,0	1,1	2,0	3,1
0,1	1,0	2,0	3,0
0,4	1,1	2,0	3,3
0,0	1,0	2,1	3,1
0,0	1,0	2,0	3,1
0,3	1,4	2,0	3,2
0,0	1,3	2,2	3,1
0,0	1,0	2,0	3,3
0,4	1,5	2,0	3,3
0,3	1,3	2,0	3,2
0,4	1,4	2,1	3,1
0,4	1,0	2,2	3,1
end of input
0,3	1,2	2,0	3,1
0,3	1,3	2,1	3,3
0,4	1,4	2,0	3,3
0,1	1,5	2,1	3,2
0,1	1,4	2,2	3,1
0,3	1,1	2,2	3,0
0,3	1,4	2,1	3,3
0,4	1,4	2,0	3,0
0,3	1,2	2,0	3,1
0,2	1,5	2,0	3,2
0,5	1,3	2,1	3,1
0,1	1,2	2,2	3,1
0,0	1,5	2,2	3,2
0,5	1,4	2,0	3,1
0,3	1,2	2,0	3,3
0,0	1,4	2,2	3,2
0,5	1,5	2,2	3,1
0,4	1,1	2,0	3,0
0,4	1,2	2,1	3,2
0,1	1,1	2,1	3,0
end of input
0,1	1,2	2,1	3,3
0,4	1,4	2,1	3,0
0,1	1,1	2,0	3,2
0,0	1,5	2,2	3,3
0,2	1,0	2,2	3,2
0,3	1,5	2,1	3,0
0,2	1,5	2,0	3,2
0,5	1,0	2,2	3,3
0,5	1,1	2,0	3,1
0,1	1,2	2,2	3,1
0,3	1,3	2,2	3,1
0,2	1,5	2,0	3,0
0,4	1,1	2,0	3,3
0,3	1,3	2,1	3,2
0,2	1,2	2,0	3,0
0,3	1,5	2,2	3,3
0,3	1,4	2,2	3,1
0,2	1,0	2,0	3,3
0,5	1,4	2,2	3,2
0,2	1,5	2,2	3,3
end of input
0,5	1,2	2,0	3,0
0,0	1,0	2,1	3,3
0,3	1,1	2,2	3,2
0,1	1,0	2,0	3,2
0,1	1,0	2,2	3,0
0,0	1,5	2,2	3,0
0,4	1,2	2,1	3,3
0,4	1,3	2,0	3,0
0,0	1,5	2,0	3,1
0,0	1,4	2,0	3,1
0,5	1,1	2,1	3,1
0,3	1,4	2,2	3,0
0,2	1,5	2,2	3,3
0,0	1,5	2,1	3,3
0,1	1,3	2,0	3,2
0,1	1,3	2,0	3,1
0,2	1,1	2,0	3,2
0,3	1,2	2,1	3,1
0,0	1,4	2,1	3,1
0,5	1,0	2,1	3,2
end of input
0,0	1,5	2,2	3,1
0,5	1,2	2,1	3,0
0,0	1,0	2,0	3,2
0,5	1,1	2,1	3,1
0,5	1,3	2,2	3,1
0,3	1,1	2,1	3,1
0,1	1,1	2,2	3,3
0,5	1,5	2,2	3,3
0,2	1,5	2,1	3,3
0,0	1,1	2,0	3,3
0,5	1,0	2,1	3,2
0,3	1,4	2,0	3,0
0,3	1,0	2,1	3,0
0,2	1,2	2,0	3,0
0,5	1,1	2,2	3,1
0,1	1,3	2,0	3,2
0,4	1,1	2,1	3,0
0,1	1,5	2,2	3,0
0,1	1,2	2,1	3,0
0,5	1,5	2,1	3,3
end of input
0,2	1,2	2,1	3,3
0,2	1,2	2,1	3,3
0,4	1,3	2,0	3,1
0,2	1,3	2,0	3,3
0,0	1,4	2,0	3,3
0,2	1,1	2,1	3,2
0,1	1,0	2,0	3,2
0,5	1,0	2,0	3,2
0,4	1,3	2,0	3,3
0,5	1,0	2,2	3,1
0,2	1,0	2,2	3,2
0,0	1,0	2,2	3,1
0,4	1,5	2,1	3,3
0,2	1,5	2,0	3,3
0,2	1,1	2,0	3,2
0,5	1,3	2,1	3,1
0,2	1,1	2,2	3,0
0,2	1,0	2,1	3,2
0,4	1,0	2,0	3,3
0,1	1,3	2,2	3,3
end of input
0,4	1,4	2,1	3,0
0,0	1,0	2,0	3,2
0,1	1,5	2,1	3,3
0,1	1,4	2,2	3,2
0,5	1,4	2,2	3,1
0,3	1,4	2,1	3,3
0,1	1,3	2,2	3,0
0,0	1,3	2,1	3,0
0,2	1,3	2,1	3,3
0,3	1,5	2,1	3,3
0,0	1,0	2,2	3,0
0,3	1,5	2,1	3,1
0,0	1,2	2,0	3,3
0,5	1,4	2,1	3,3
0,5	1,5	2,1	3,1
0,0	1,3	2,1	3,1
0,3	1,2	2,0	3,1
0,2	1,0	2,1	3,3
0,0	1,2	2,1	3,0
0,3	1,1	2,1	3,0
end of input
0,0	1,1	2,0	3,0
0,2	1,0	2,0	3,2
0,5	1,1	2,0	3,2
0,3	1,5	2,0	3,1
0,2	1,1	2,1	3,3
0,1	1,1	2,0	3,1
0,1	1,4	2,1	3,0
0,3	1,5	2,2	3,2
0,5	1,5	2,2	3,2
0,1	1,0	2,2	3,3
0,3	1,2	2,1	3,3
0,5	1,3	2,2	3,2
0,5	1,5	2,0	3,3
0,1	1,0	2,2	3,1
0,4	1,1	2,0	3,1
0,1	1,0	2,1	3,1
0,0	1,3	2,0	3,2
0,2	1,2	2,0	3,0
0,2	1,4	2,1	3,2
0,3	1,5	2,0	3,3
end of input
0,5	1,1	2,1	3,3
0,4	1,5	2,0	3,2
0,4	1,2	2,1	3,1
0,0	1,3	2,1	3,3
0,2	1,2	2,1	3,1
0,4	1,5	2,0	3,2
0,3	1,0	2,0	3,0
0,0	1,3	2,0	3,3
0,4	1,2	2,2	3,2
0,0	1,4	2,0	3,3
0,2	1,4	2,0	3,0
0,0	1,1	2,1	3,2
0,0	1,1	2,0	3,1
0,5	1,5	2,2	3,0
0,2	1,4	2,0	3,1
0,1	1,2	2,0	3,0
0,3	1,2	2,2	3,3
0,5	1,3	2,1	3,2
0,4	1,1	2,2	3,0
0,4	1,0	2,2	3,2
end of input
0,5	1,5	2,2	3,2
0,0	1,5	2,1	3,3
0,1	1,2	2,2	3,1
0,4	1,0	2,1	3,1
0,5	1,1	2,0	3,3
0,4	1,3	2,2	3,3
0,1	1,5	2,1	3,2
0,2	1,3	2,0	3,0
0,0	1,4	2,1	3,3
0,5	1,0	2,1	3,0
0,3	1,3	2,2	3,1
0,3	1,1	2,0	3,0
0,5	1,5	2,2	3,2
0,1	1,2	2,0	3,1
0,5	1,5	2,0	3,3
0,4	1,1	2,1	3,0
0,0	1,0	2,1	3,2
0,4	1,4	2,2	3,2
0,0	1,1	2,2	3,1
0,1	1,2	2,0	3,3
end of input
0,0	1,2	2,2	3,2
0,1	1,0	2,0	3,1
0,5	1,2	2,2	3,1
0,2	1,2	2,0	3,2
0,4	1,3	2,0	3,3
0,5	1,3	2,1	3,1
0,4	1,1	2,2	3,1
0,1	1,5	2,2	3,0
0,0	1,4	2,1	3,0
0,5	1,1	2,2	3,3
0,0	1,2	2,0	3,0
0,2	1,3	2,1	3,3
0,4	1,2	2,2	3,0
0,0	1,2	2,2	3,3
0,1	1,5	2,0	3,1
0,2	1,4	2,1	3,0
0,1	1,3	2,2	3,3
0,3	1,2	2,0	3,3
0,3	1,1	2,1	3,3
0,2	1,0	2,1	3,2
end of input
0,5	1,2	2,0	3,3
0,0	1,1	2,0	3,2
0,5	1,2	2,0	3,1
0,1	1,2	2,2	3,1
0,1	1,2	2,1	3,0
0,0	1,0	2,0	3,2
0,4	1,0	2,1	3,0
0,0	1,5	2,2	3,3
0,5	1,5	2,0	3,3
0,2	1,2	2,0	3,2
0,5	1,5	2,2	3,0
0,2	1,0	2,0	3,0
0,3	1,4	2,0	3,2
0,0	1,1	2,1	3,1
0,0	1,2	2,2	3,2
0,0	1,2	2,1	3,3
0,3	1,3	2,0	3,2
0,5	1,2	2,2	3,2
0,1	1,1	2,1	3,2
0,5	1,1	2,0	3,2
end of input
0,5	1,4	2,1	3,0
0,3	1,0	2,2	3,3
0,0	1,5	2,2	3,2
0,3	1,3	2,1	3,1
0,0	1,2	2,1	3,2
0,2	1,4	2,0	3,0
0,1	1,1	2,1	3,2
0,3	1,5	2,1	3,2
0,0	1,5	2,2	3,1
0,4	1,3	2,2	3,1
0,2	1,3	2,0	3,0
0,5	1,5	2,1	3,2
0,4	1,3	2,1	3,1
0,1	1,0	2,1	3,2
0,1	1,4	2,2	3,3
0,1	1,4	2,0	3,0
0,3	1,5	2,1	3,2
0,4	1,4	2,0	3,2
0,4	1,5	2,0	3,1
0,5	1,0	2,2	3,2
end of input
21 constructs:
0,3	1,5	2,2	3,3
0,4	1,1	2,1	3,1
0,0	1,2	2,2	3,1
0,2	1,0	2,0	3,2
0,4	1,2	2,0	3,3
0,4	1,0	2,1	3,2
0,2	1,4	2,0	3,3
0,2	1,1	2,1	3,1
0,3	1,1	2,1	3,0
0,0	1,3	2,1	3,1
0,5	1,1	2,0	3,3
0,5	1,2	2,2	3,2
0,0	1,2	2,1	3,2
0,0	1,3	2,0	3,2
0,4	1,5	2,2	3,3
0,2	1,0	2,0	3,0
0,3	1,3	2,1	3,1
0,1	1,4	2,0	3,1
0,4	1,1	2,1	3,0
0,2	1,2	2,1	3,3
0,0	1,2	2,0	3,0
end of input
0,2	1,2	2,1	3,3
0,2	1,2	2,1	3,3
0,4	1,4	2,2	3,1
0,0	1,1	2,0	3,0
0,2	1,5	2,1	3,1
0,5	1,5	2,2	3,3
0,0	1,2	2,0	3,0
0,3	1,4	2,1	3,3
0,5	1,1	2,0	3,2
0,2	1,1	2,2	3,1
0,1	1,1	2,1	3,1
0,5	1,4	2,2	3,2
0,3	1,2	2,1	3,2
0,3	1,2	2,0	3,0
0,1	1,0	2,2	3,0
0,0	1,1	2,2	3,0
0,2	1,1	2,2	3,3
0,4	1,0	2,1	3,1
0,0	1,4	2,0	3,3
0,5	1,4	2,2	3,1
0,4	1,0	2,1	3,2
end of input
0,5	1,5	2,0	3,2
0,2	1,4	2,1	3,0
0,4	1,0	2,0	3,0
0,4	1,2	2,0	3,0
0,5	1,1	2,2	3,0
0,3	1,4	2,0	3,0
0,2	1,0	2,0	3,2
0,5	1,2	2,1	3,3
0,5	1,4	2,2	3,1
0,1	1,1	2,2	3,0
0,3	1,0	2,2	3,1
0,0	1,1	2,0	3,0
0,0	1,4	2,2	3,2
0,5	1,3	2,2	3,3
0,3	1,2	2,1	3,0
0,1	1,5	2,0	3,2
0,5	1,1	2,2	3,1
0,5	1,0	2,0	3,0
0,0	1,4	2,2	3,3
0,0	1,0	2,2	3,3
0,0	1,0	2,0	3,3
end of input
0,4	1,4	2,1	3,2
0,1	1,1	2,1	3,1
0,5	1,2	2,2	3,2
0,3	1,0	2,2	3,1
0,3	1,1	2,2	3,3
0,1	1,0	2,1	3,1
0,5	1,5	2,0	3,1
0,5	1,3	2,0	3,3
0,0	1,3	2,1	3,0
0,0	1,2	2,2	3,1
0,2	1,4	2,1	3,2
0,1	1,2	2,0	3,2
0,3	1,3	2,1	3,0
0,4	1,2	2,2	3,1
0,2	1,4	2,2	3,3
0,5	1,5	2,2	3,2
0,0	1,2	2,1	3,0
0,1	1,0	2,0	3,0
0,3	1,3	2,1	3,1
0,4	1,3	2,1	3,1
0,1	1,1	2,2	3,2
end of input
0,0	1,3	2,0	3,3
0,1	1,4	2,2	3,1
0,3	1,4	2,0	3,3
0,5	1,2	2,0	3,1
0,0	1,1	2,0	3,3
0,4	1,2	2,2	3,1
0,5	1,3	2,1	3,2
0,0	1,0	2,0	3,2
0,0	1,4	2,0	3,2
0,3	1,5	2,0	3,0
0,4	1,4	2,2	3,2
0,5	1,0	2,2	3,2
0,4	1,2	2,0	3,3
0,1	1,3	2,0	3,0
0,3	1,1	2,1	3,1
0,2	1,3	2,2	3,1
0,4	1,3	2,1	3,3
0,1	1,2	2,1	3,0
0,4	1,4	2,1	3,3
0,5	1,2	2,1	3,1
0,5	1,3	2,1	3,1
end of input
0,1	1,5	2,2	3,0
0,1	1,2	2,2	3,0
0,1	1,4	2,1	3,0
0,2	1,3	2,0	3,1
0,3	1,0	2,2	3,2
0,0	1,4	2,1	3,0
0,0	1,1	2,0	3,0
0,2	1,5	2,1	3,2
0,1	1,1	2,2	3,2
0,4	1,0	2,0	3,3
0,0	1,3	2,2	3,3
0,5	1,4	2,1	3,3
0,1	1,0	2,1	3,3
0,5	1,2	2,0	3,1
0,5	1,2	2,2	3,3
0,2	1,1	2,1	3,2
0,2	1,5	2,0	3,1
0,2	1,5	2,2	3,0
0,3	1,4	2,1	3,2
0,0	1,0	2,1	3,2
0,0	1,1	2,2	3,1
end of input
0,3	1,0	2,1	3,1
0,2	1,4	2,0	3,2
0,1	1,1	2,2	3,2
0,2	1,4	2,2	3,0
0,5	1,4	2,2	3,0
0,4	1,1	2,1	3,1
0,4	1,2	2,2	3,3
0,0	1,4	2,2	3,2
0,3	1,2	2,0	3,1
0,4	1,5	2,2	3,2
0,3	1,2	2,0	3,1
0,3	1,3	2,0	3,3
0,0	1,3	2,0	3,2
0,4	1,0	2,1	3,2
0,5	1,4	2,1	3,2
0,0	1,3	2,1	3,1
0,4	1,2	2,1	3,2
0,2	1,4	2,2	3,1
0,2	1,1	2,0	3,1
0,0	1,1	2,0	3,0
0,1	1,1	2,1	3,1
end of input
0,5	1,3	2,1	3,0
0,3	1,1	2,1	3,0
0,0	1,2	2,1	3,3
0,1	1,4	2,0	3,2
0,1	1,1	2,0	3,1
0,0	1,2	2,0	3,0
0,5	1,2	2,1	3,2
0,0	1,4	2,2	3,0
0,2	1,2	2,0	3,2
0,2	1,2	2,2	3,2
0,0	1,2	2,2	3,3
0,0	1,4	2,1	3,3
0,4	1,3	2,0	3,1
0,2	1,0	2,0	3,1
0,5	1,0	2,0	3,0
0,5	1,3	2,1	3,1
0,1	1,4	2,0	3,2
0,0	1,4	2,0	3,0
0,2	1,3	2,1	3,1
0,0	1,0	2,1	3,0
0,1	1,2	2,2	3,0
end of input
0,4	1,5	2,0	3,0
0,1	1,4	2,1	3,1
0,5	1,5	2,2	3,1
0,1	1,1	2,2	3,3
0,5	1,3	2,1	3,2
0,0	1,4	2,0	3,0
0,5	1,2	2,0	3,2
0,3	1,4	2,2	3,3
0,0	1,5	2,0	3,3
0,4	1,3	2,0	3,2
0,5	1,1	2,1	3,1
0,4	1,3	2,0	3,2
0,2	1,1	2,0	3,2
0,5	1,5	2,0	3,2
0,3	1,4	2,1	3,1
0,2	1,4	2,1	3,0
0,3	1,4	2,0	3,1
0,2	1,1	2,0	3,0
0,5	1,4	2,2	3,1
0,1	1,3	2,0	3,1
0,4	1,5	2,1	3,1
end of input
0,1	1,5	2,0	3,1
0,1	1,0	2,2	3,0
0,1	1,1	2,1	3,1
0,0	1,1	2,1	3,1
0,2	1,3	2,2	3,1
0,5	1,1	2,2	3,1
0,4	1,5	2,0	3,0
0,1	1,3	2,2	3,2
0,5	1,3	2,1	3,1
0,1	1,4	2,1	3,0
0,2	1,5	2,0	3,0
0,0	1,1	2,0	3,0
0,2	1,1	2,2	3,1
0,5	1,3	2,2	3,2
0,2	1,5	2,0	3,3
0,3	1,4	2,2	3,2
0,4	1,1	2,1	3,3
0,4	1,3	2,2	3,2
0,4	1,2	2,1	3,0
0,0	1,4	2,1	3,2
0,1	1,2	2,1	3,2
end of input
0,0	1,0	2,0	3,0
0,4	1,3	2,2	3,3
0,0	1,4	2,0	3,3
0,5	1,4	2,1	3,3
0,4	1,3	2,0	3,0
0,2	1,5	2,0	3,0
0,5	1,4	2,2	3,1
0,1	1,5	2,0	3,2
0,5	1,4	2,0	3,3
0,0	1,4	2,1	3,1
0,3	1,3	2,0	3,3
0,4	1,5	2,2	3,3
0,2	1,5	2,0	3,0
0,2	1,3	2,0	3,1
0,2	1,0	2,0	3,1
0,2	1,1	2,2	3,0
0,2	1,2	2,2	3,1
0,2	1,4	2,0	3,0
0,1	1,2	2,0	3,0
0,3	1,0	2,0	3,3
0,3	1,4	2,1	3,1
end of input
0,1	1,1	2,0	3,1
0,3	1,0	2,0	3,3
0,3	1,0	2,0	3,0
0,0	1,3	2,1	3,1
0,5	1,0	2,2	3,3
0,0	1,3	2,2	3,0
0,1	1,5	2,2	3,1
0,5	1,3	2,1	3,2
0,3	1,3	2,0	3,1
0,5	1,4	2,0	3,0
0,0	1,1	2,2	3,0
0,4	1,0	2,0	3,3
0,4	1,5	2,0	3,1
0,5	1,3	2,1	3,3
0,2	1,5	2,0	3,2
0,3	1,4	2,1	3,0
0,1	1,0	2,0	3,2
0,0	1,1	2,0	3,1
0,0	1,4	2,2	3,0
0,4	1,2	2,2	3,1
0,3	1,3	2,1	3,0
end of input
0,3	1,0	2,1	3,1
0,1	1,5	2,0	3,2
0,0	1,4	2,1	3,2
0,0	1,2	2,2	3,0
0,2	1,0	2,0	3,3
0,5	1,4	2,2	3,3
0,4	1,0	2,0	3,0
0,5	1,1	2,0	3,2
0,0	1,1	2,2	3,0
0,4	1,4	2,2	3,1
0,3	1,3	2,2	3,3
0,4	1,1	2,1	3,2
0,5	1,3	2,1	3,2
0,0	1,4	2,0	3,0
0,5	1,3	2,2	3,1
0,3	1,4	2,0	3,2
0,5	1,4	2,0	3,0
0,4	1,5	2,2	3,2
0,1	1,4	2,2	3,3
0,2	1,1	2,2	3,0
0,5	1,1	2,0	3,1
end of input
0,5	1,0	2,0	3,1
0,0	1,0	2,1	3,1
0,0	1,4	2,2	3,3
0,3	1,2	2,1	3,0
0,4	1,1	2,0	3,3
0,1	1,2	2,0	3,3
0,0	1,2	2,0	3,1
0,2	1,4	2,0	3,0
0,3	1,3	2,0	3,2
0,3	1,4	2,2	3,2
0,3	1,5	2,1	3,0
0,2	1,5	2,2	3,2
0,2	1,1	2,2	3,2
0,3	1,0	2,2	3,0
0,0	1,3	2,0	3,0
0,5	1,2	2,1	3,0
0,0	1,5	2,2	3,3
0,4	1,4	2,0	3,2
0,4	1,5	2,2	3,0
0,5	1,3	2,0	3,2
0,5	1,3	2,0	3,0
end of input
0,3	1,2	2,2	3,2
0,4	1,4	2,2	3,1
0,5	1,2	2,2	3,2
0,4	1,1	2,1	3,3
0,1	1,0	2,1	3,3
0,2	1,4	2,0	3,3
0,4	1,1	2,0	3,3
0,5	1,5	2,2	3,3
0,4	1,0	2,0	3,1
0,2	1,5	2,0	3,1
0,4	1,0	2,2	3,0
0,3	1,3	2,2	3,3
0,2	1,5	2,2	3,3
0,5	1,4	2,1	3,1
0,2	1,5	2,0	3,0
0,3	1,4	2,0	3,2
0,5	1,0	2,0	3,0
0,1	1,5	2,1	3,2
0,1	1,5	2,0	3,2
0,0	1,4	2,1	3,3
0,0	1,0	2,2	3,0
end of input
0,2	1,5	2,2	3,2
0,3	1,5	2,1	3,2
0,5	1,4	2,0	3,3
0,4	1,1	2,1	3,1
0,0	1,3	2,0	3,2
0,3	1,2	2,0	3,0
0,5	1,0	2,1	3,2
0,4	1,5	2,0	3,3
0,4	1,2	2,0	3,3
0,1	1,4	2,2	3,1
0,2	1,3	2,0	3,2
0,1	1,3	2,2	3,0
0,0	1,3	2,2	3,3
0,5	1,4	2,2	3,1
0,2	1,1	2,0	3,0
0,2	1,1	2,2	3,1
0,1	1,2	2,0	3,3
0,3	1,2	2,2	3,0
0,1	1,0	2,1	3,1
0,3	1,3	2,2	3,3
0,4	1,4	2,0	3,0
end of input
0,3	1,3	2,2	3,2
0,2	1,4	2,0	3,3
0,5	1,1	2,1	3,3
0,5	1,4	2,1	3,3
0,4	1,3	2,2	3,3
0,4	1,1	2,0	3,3
0,1	1,4	2,0	3,0
0,2	1,3	2,2	3,1
0,5	1,2	2,0	3,2
0,4	1,0	2,0	3,0
0,3	1,5	2,0	3,1
0,4	1,1	2,2	3,1
0,0	1,1	2,0	3,0
0,4	1,0	2,1	3,0
0,2	1,5	2,1	3,3
0,0	1,1	2,2	3,3
0,5	1,4	2,1	3,0
0,0	1,0	2,1	3,1
0,3	1,1	2,2	3,3
0,3	1,4	2,2	3,1
0,0	1,4	2,2	3,3
end of input
0,2	1,0	2,0	3,1
0,2	1,0	2,0	3,0
0,2	1,3	2,2	3,3
0,1	1,2	2,1	3,2
0,4	1,0	2,2	3,0
0,2	1,5	2,0	3,0
0,4	1,4	2,1	3,0
0,0	1,5	2,1	3,0
0,3	1,0	2,0	3,3
0,3	1,2	2,1	3,3
0,4	1,0	2,1	3,1
0,1	1,0	2,2	3,3
0,1	1,1	2,0	3,3
0,3	1,1	2,2	3,2
0,0	1,3	2,1	3,2
0,3	1,4	2,0	3,2
0,1	1,2	2,2	3,1
0,1	1,5	2,2	3,3
0,0	1,4	2,2	3,1
0,5	1,3	2,1	3,2
0,3	1,5	2,0	3,2
end of input
0,2	1,1	2,2	3,0
0,4	1,2	2,2	3,1
0,5	1,2	2,1	3,3
0,4	1,4	2,2	3,3
0,2	1,4	2,0	3,3
0,3	1,5	2,2	3,1
0,4	1,3	2,0	3,0
0,2	1,5	2,0	3,3
0,1	1,2	2,0	3,0
0,3	1,3	2,2	3,1
0,0	1,5	2,0	3,0
0,1	1,0	2,0	3,1
0,0	1,4	2,0	3,3
0,5	1,1	2,1	3,0
0,4	1,1	2,1	3,2
0,3	1,5	2,0	3,2
0,5	1,4	2,2	3,0
0,0	1,0	2,2	3,1
0,4	1,5	2,0	3,3
0,2	1,4	2,2	3,1
0,0	1,4	2,2	3,3
end of input
0,2	1,3	2,0	3,3
0,3	1,2	2,0	3,0
0,1	1,0	2,1	3,2
0,4	1,5	2,1	3,0
0,5	1,1	2,1	3,1
0,3	1,4	2,0	3,0
0,4	1,4	2,2	3,0
0,2	1,4	2,1	3,0
0,4	1,5	2,0	3,1
0,2	1,2	2,1	3,3
0,1	1,1	2,2	3,3
0,0	1,2	2,2	3,2
0,5	1,5	2,0	3,2
0,5	1,0	2,2	3,3
0,4	1,5	2,1	3,1
0,0	1,0	2,0	3,3
0,5	1,0	2,2	3,1
0,5	1,5	2,0	3,1
0,3	1,2	2,2	3,1
0,2	1,3	2,0	3,1
0,3	1,2	2,2	3,3
end of input
0,3	1,2	2,2	3,2
0,1	1,4	2,1	3,0
0,0	1,4	2,2	3,2
0,4	1,2	2,2	3,1
0,2	1,3	2,1	3,3
0,4	1,1	2,2	3,1
0,5	1,2	2,0	3,3
0,4	1,5	2,0	3,2
0,2	1,3	2,0	3,2
0,1	1,5	2,0	3,0
0,4	1,4	2,1	3,2
0,4	1,4	2,2	3,1
0,4	1,5	2,2	3,1
0,0	1,2	2,0	3,1
0,5	1,3	2,0	3,3
0,0	1,1	2,1	3,2
0,2	1,5	2,2	3,3
0,3	1,5	2,2	3,1
0,1	1,5	2,2	3,3
0,1	1,0	2,1	3,0
0,2	1,4	2,0	3,3
end of input
0,0	1,3	2,1	3,2
0,4	1,5	2,0	3,1
0,2	1,2	2,0	3,0
0,2	1,5	2,2	3,0
0,1	1,5	2,2	3,1
0,2	1,4	2,1	3,1
0,1	1,3	2,0	3,2
0,3	1,1	2,2	3,2
0,1	1,3	2,0	3,1
0,3	1,5	2,0	3,1
0,5	1,1	2,2	3,2
0,2	1,2	2,0	3,3
0,5	1,0	2,0	3,3
0,3	1,5	2,0	3,2
0,1	1,2	2,0	3,3
0,3	1,2	2,2	3,1
0,3	1,2	2,0	3,1
0,2	1,1	2,1	3,2
0,4	1,4	2,1	3,1
0,3	1,5	2,2	3,1
0,1	1,0	2,0	3,1
end of input
0,5	1,2	2,0	3,1
0,3	1,1	2,2	3,1
0,1	1,3	2,2	3,0
0,3	1,3	2,1	3,2
0,2	1,4	2,1	3,2
0,5	1,0	2,1	3,3
0,2	1,4	2,2	3,3
0,0	1,3	2,2	3,2
0,1	1,4	2,2	3,3
0,1	1,4	2,0	3,2
0,1	1,2	2,0	3,1
0,2	1,3	2,0	3,0
0,2	1,0	2,0	3,3
0,1	1,1	2,2	3,3
0,5	1,1	2,1	3,1
0,3	1,4	2,2	3,0
0,0	1,3	2,1	3,0
0,3	1,5	2,0	3,3
0,4	1,5	2,0	3,0
0,0	1,3	2,0	3,1
0,4	1,1	2,2	3,0
end of input
0,0	1,2	2,1	3,2
0,2	1,2	2,0	3,1
0,1	1,1	2,2	3,3
0,3	1,4	2,2	3,1
0,4	1,1	2,0	3,3
0,3	1,1	2,0	3,1
0,1	1,3	2,2	3,2
0,0	1,3	2,1	3,0
0,4	1,3	2,2	3,3
0,4	1,5	2,0	3,1
0,5	1,5	2,1	3,3
0,2	1,2	2,1	3,1
0,5	1,4	2,1	3,3
0,4	1,5	2,2	3,0
0,4	1,3	2,1	3,3
0,4	1,5	2,1	3,2
0,4	1,4	2,1	3,0
0,5	1,4	2,2	3,3
0,0	1,5	2,0	3,3
0,5	1,5	2,2	3,3
0,2	1,0	2,0	3,2
end of input
0,4	1,5	2,2	3,1
0,4	1,4	2,2	3,2
0,5	1,2	2,1	3,0
0,0	1,3	2,1	3,3
0,0	1,0	2,0	3,0
0,2	1,3	2,1	3,3
0,5	1,4	2,0	3,0
0,5	1,1	2,0	3,2
0,0	1,5	2,2	3,3
0,2	1,1	2,2	3,3
0,3	1,4	2,1	3,0
0,0	1,3	2,2	3,2
0,1	1,3	2,1	3,0
0,1	1,3	2,2	3,1
0,3	1,3	2,0	3,3
0,1	1,4	2,1	3,2
0,0	1,2	2,0	3,0
0,3	1,3	2,2	3,2
0,0	1,1	2,0	3,1
0,2	1,1	2,0	3,1
0,2	1,4	2,2	3,0
end of input
0,5	1,5	2,2	3,1
0,1	1,0	2,0	3,3
0,0	1,5	2,1	3,3
0,5	1,0	2,0	3,3
0,1	1,1	2,0	3,2
0,5	1,2	2,2	3,1
0,3	1,5	2,1	3,0
0,5	1,3	2,1	3,2
0,2	1,4	2,1	3,1
0,0	1,3	2,0	3,1
0,0	1,2	2,1	3,2
0,4	1,5	2,0	3,3
0,1	1,4	2,1	3,3
0,5	1,0	2,0	3,2
0,4	1,3	2,2	3,0
0,5	1,2	2,0	3,0
0,0	1,4	2,1	3,1
0,2	1,0	2,2	3,1
0,5	1,4	2,0	3,1
0,3	1,2	2,0	3,1
0,3	1,3	2,1	3,0
end of input
0,1	1,1	2,2	3,2
0,2	1,3	2,1	3,1
0,5	1,2	2,0	3,3
0,4	1,0	2,0	3,0
0,1	1,2	2,0	3,1
0,4	1,2	2,2	3,3
0,0	1,4	2,0	3,1
0,2	1,4	2,2	3,1
0,0	1,5	2,0	3,1
0,4	1,5	2,2	3,0
0,1	1,4	2,1	3,0
0,4	1,4	2,2	3,1
0,5	1,5	2,2	3,3
0,5	1,2	2,0	3,3
0,3	1,1	2,0	3,3
0,0	1,0	2,0	3,1
0,3	1,4	2,2	3,1
0,3	1,0	2,1	3,0
0,5	1,1	2,2	3,2
0,0	1,4	2,2	3,1
0,0	1,2	2,0	3,0
end of input
0,2	1,2	2,2	3,3
0,2	1,1	2,0	3,1
0,5	1,4	2,2	3,1
0,1	1,4	2,0	3,3
0,2	1,2	2,0	3,2
0,2	1,0	2,0	3,0
0,4	1,3	2,2	3,2
0,5	1,2	2,0	3,3
0,1	1,3	2,1	3,2
0,2	1,1	2,2	3,1
0,4	1,2	2,0	3,1
0,3	1,0	2,0	3,0
0,1	1,5	2,1	3,2
0,5	1,4	2,1	3,2
0,2	1,1	2,2	3,0
0,0	1,1	2,1	3,1
0,3	1,2	2,2	3,1
0,0	1,4	2,2	3,1
0,2	1,2	2,0	3,2
0,4	1,2	2,1	3,1
0,4	1,3	2,1	3,2
end of input
0,0	1,1	2,2	3,2
0,2	1,2	2,1	3,3
0,1	1,0	2,2	3,2
0,4	1,0	2,0	3,0
0,1	1,4	2,2	3,0
0,5	1,4	2,1	3,3
0,2	1,4	2,1	3,2
0,3	1,0	2,1	3,3
0,0	1,1	2,2	3,3
0,1	1,1	2,2	3,2
0,4	1,2	2,1	3,1
0,0	1,2	2,0	3,0
0,3	1,2	2,0	3,2
0,4	1,1	2,1	3,3
0,4	1,2	2,0	3,3
0,3	1,4	2,2	3,2
0,3	1,4	2,2	3,2
0,1	1,4	2,0	3,1
0,4	1,0	2,1	3,3
0,3	1,0	2,1	3,2
0,0	1,3	2,1	3,0
end of input
0,5	1,5	2,0	3,2
0,3	1,2	2,1	3,1
0,5	1,4	2,2	3,3
0,0	1,3	2,0	3,1
0,1	1,1	2,1	3,3
0,4	1,5	2,1	3,1
0,5	1,5	2,0	3,2
0,4	1,4	2,0	3,2
0,3	1,4	2,1	3,2
0,0	1,3	2,0	3,3
0,5	1,3	2,1	3,1
0,5	1,3	2,2	3,1
0,1	1,4	2,0	3,0
0,5	1,4	2,2	3,2
0,2	1,5	2,0	3,1
0,1	1,4	2,1	3,1
0,5	1,5	2,2	3,3
0,2	1,4	2,1	3,1
0,2	1,5	2,0	3,1
0,2	1,2	2,1	3,1
0,1	1,1	2,0	3,0
end of input
0,5	1,1	2,0	3,2
0,4	1,4	2,0	3,1
0,0	1,2	2,2	3,3
0,4	1,1	2,0	3,2
0,2	1,0	2,2	3,0
0,3	1,3	2,2	3,0
0,5	1,1	2,0	3,0
0,4	1,2	2,1	3,0
0,0	1,0	2,1	3,2
0,1	1,2	2,1	3,0
0,3	1,3	2,1	3,0
0,4	1,1	2,2	3,3
0,3	1,0	2,0	3,2
0,4	1,5	2,2	3,1
0,1	1,5	2,0	3,3
0,2	1,5	2,1	3,2
0,4	1,2	2,2	3,3
0,0	1,4	2,1	3,0
0,2	1,3	2,2	3,0
0,3	1,0	2,2	3,2
0,3	1,3	2,0	3,2
end of input
0,1	1,0	2,0	3,0
0,4	1,4	2,2	3,2
0,3	1,4	2,1	3,2
0,3	1,4	2,1	3,0
0,5	1,3	2,0	3,1
0,3	1,3	2,1	3,3
0,2	1,5	2,2	3,1
0,1	1,5	2,0	3,2
0,0	1,5	2,0	3,1
0,2	1,5	2,2	3,3
0,4	1,4	2,1	3,2
0,3	1,4	2,0	3,3
0,1	1,0	2,0	3,0
0,3	1,1	2,0	3,1
0,4	1,4	2,0	3,3
0,4	1,4	2,1	3,3
0,3	1,1	2,1	3,3
0,5	1,3	2,1	3,1
0,1	1,2	2,0	3,3
0,3	1,2	2,2	3,2
0,2	1,1	2,2	3,3
end of input
0,2	1,0	2,2	3,1
0,2	1,0	2,0	3,3
0,0	1,1	2,1	3,1
0,0	1,3	2,0	3,0
0,3	1,0	2,2	3,0
0,4	1,3	2,2	3,2
0,4	1,5	2,2	3,2
0,3	1,4	2,0	3,3
0,0	1,1	2,1	3,1
0,4	1,4	2,0	3,3
0,5	1,5	2,0	3,3
0,0	1,1	2,0	3,2
0,5	1,3	2,0	3,3
0,0	1,5	2,2	3,3
0,3	1,5	2,0	3,1
0,4	1,0	2,2	3,3
0,0	1,5	2,1	3,1
0,5	1,0	2,2	3,3
0,5	1,4	2,2	3,0
0,5	1,5	2,2	3,2
0,1	1,3	2,2	3,0
end of input
0,0	1,2	2,2	3,0
0,0	1,1	2,2	3,0
0,4	1,5	2,2	3,1
0,2	1,5	2,2	3,3
0,2	1,3	2,1	3,0
0,4	1,2	2,2	3,2
0,1	1,3	2,0	3,1
0,2	1,4	2,2	3,2
0,1	1,5	2,0	3,0
0,1	1,3	2,1	3,0
0,0	1,3	2,2	3,1
0,4	1,0	2,1	3,2
0,4	1,0	2,1	3,3
0,3	1,0	2,1	3,1
0,5	1,4	2,2	3,0
0,0	1,3	2,1	3,1
0,5	1,3	2,0	3,1
0,1	1,1	2,2	3,2
0,5	1,5	2,0	3,3
0,2	1,1	2,0	3,2
0,4	1,5	2,0	3,2
end of input
0,3	1,2	2,0	3,3
0,1	1,0	2,0	3,3
0,3	1,0	2,1	3,2
0,2	1,0	2,1	3,2
0,5	1,3	2,1	3,1
0,0	1,5	2,2	3,0
0,4	1,3	2,2	3,1
0,5	1,2	2,2	3,0
0,1	1,5	2,1	3,2
0,4	1,5	2,1	3,0
0,5	1,4	2,2	3,3
0,3	1,4	2,2	3,0
0,4	1,5	2,0	3,2
0,4	1,0	2,1	3,3
0,5	1,1	2,1	3,3
0,2	1,1	2,0	3,1
0,0	1,4	2,0	3,2
0,1	1,1	2,2	3,1
0,1	1,5	2,2	3,3
0,3	1,5	2,1	3,2
0,4	1,4	2,2	3,1
end of input
0,4	1,4	2,1	3,1
0,4	1,2	2,1	3,1
0,5	1,5	2,0	3,1
0,4	1,0	2,1	3,3
0,2	1,4	2,2	3,0
0,5	1,4	2,1	3,3
0,1	1,3	2,2	3,3
0,5	1,5	2,0	3,2
0,1	1,1	2,1	3,3
0,5	1,3	2,0	3,0
0,3	1,1	2,1	3,0
0,3	1,1	2,2	3,1
0,3	1,0	2,1	3,1
0,1	1,1	2,0	3,1
0,4	1,5	2,1	3,2
0,4	1,5	2,2	3,2
0,0	1,5	2,1	3,2
0,1	1,4	2,1	3,1
0,2	1,3	2,1	3,1
0,1	1,1	2,1	3,0
0,1	1,1	2,2	3,3
end of input
0,4	1,2	2,0	3,0
0,2	1,5	2,0	3,2
0,0	1,4	2,1	3,2
0,5	1,4	2,0	3,2
0,3	1,3	2,2	3,3
0,5	1,5	2,0	3,0
0,0	1,1	2,0	3,3
0,1	1,5	2,1	3,1
0,1	1,4	2,1	3,0
0,1	1,4	2,2	3,3
0,5	1,2	2,0	3,1
0,4	1,5	2,0	3,2
0,3	1,0	2,2	3,0
0,4	1,1	2,1	3,3
0,3	1,1	2,2	3,2
0,0	1,4	2,1	3,1
0,2	1,1	2,0	3,1
0,2	1,0	2,0	3,2
0,2	1,3	2,0	3,3
0,3	1,2	2,2	3,1
0,3	1,4	2,1	3,0
end of input
0,3	1,2	2,0	3,1
0,5	1,3	2,1	3,0
0,5	1,4	2,0	3,3
0,2	1,1	2,1	3,3
0,4	1,4	2,1	3,2
0,4	1,2	2,1	3,0
0,3	1,4	2,1	3,2
0,2	1,0	2,1	3,2
0,5	1,2	2,0	3,3
0,3	1,4	2,2	3,3
0,4	1,0	2,1	3,0
0,5	1,2	2,1	3,0
0,4	1,0	2,0	3,2
0,3	1,3	2,1	3,0
0,4	1,3	2,0	3,2
0,5	1,5	2,2	3,0
0,0	1,0	2,1	3,0
0,2	1,5	2,2	3,3
0,0	1,1	2,1	3,2
0,2	1,1	2,1	3,3
0,2	1,5	2,1	3,0
end of input
0,2	1,4	2,0	3,2
0,0	1,5	2,0	3,0
0,2	1,3	2,0	3,3
0,1	1,0	2,0	3,2
0,4	1,5	2,1	3,2
0,2	1,3	2,0	3,1
0,5	1,3	2,0	3,0
0,4	1,1	2,2	3,3
0,4	1,5	2,2	3,0
0,0	1,4	2,1	3,1
0,5	1,3	2,2	3,3
0,5	1,0	2,2	3,0
0,3	1,3	2,1	3,0
0,4	1,4	2,1	3,1
0,0	1,2	2,2	3,2
0,4	1,5	2,2	3,0
0,4	1,3	2,2	3,1
0,4	1,3	2,0	3,0
0,0	1,5	2,1	3,3
0,3	1,0	2,1	3,0
0,0	1,0	2,0	3,3
end of input
0,2	1,4	2,2	3,1
0,3	1,0	2,0	3,2
0,1	1,2	2,0	3,3
0,0	1,5	2,1	3,1
0,2	1,3	2,1	3,2
0,2	1,1	2,1	3,0
0,3	1,4	2,1	3,2
0,5	1,5	2,1	3,2
0,0	1,5	2,2	3,2
0,2	1,3	2,1	3,2
0,2	1,2	2,0	3,1
0,5	1,2	2,0	3,1
0,2	1,1	2,2	3,1
0,0	1,2	2,2	3,3
0,2	1,2	2,0	3,3
0,3	1,3	2,1	3,2
0,1	1,3	2,2	3,2
0,0	1,2	2,1	3,1
0,2	1,0	2,2	3,1
0,0	1,5	2,1	3,1
0,2	1,0	2,0	3,1
end of input
0,2	1,1	2,0	3,1
0,4	1,5	2,2	3,2
0,3	1,4	2,1	3,3
0,4	1,3	2,2	3,0
0,0	1,2	2,2	3,2
0,3	1,1	2,1	3,3
0,5	1,0	2,2	3,0
0,5	1,3	2,1	3,0
0,5	1,1	2,1	3,3
0,5	1,2	2,2	3,2
0,4	1,2	2,2	3,1
0,2	1,3	2,0	3,1
0,4	1,0	2,0	3,1
0,1	1,2	2,0	3,2
0,5	1,1	2,1	3,2
0,1	1,2	2,1	3,0
0,3	1,2	2,2	3,1
0,0	1,0	2,2	3,1
0,4	1,3	2,1	3,2
0,4	1,1	2,2	3,0
0,4	1,5	2,1	3,1
end of input
0,0	1,3	2,1	3,2
0,2	1,1	2,2	3,0
0,1	1,2	2,0	3,2
0,2	1,1	2,2	3,3
0,3	1,4	2,2	3,0
0,1	1,4	2,1	3,0
0,1	1,3	2,0	3,1
0,1	1,0	2,1	3,0
0,4	1,3	2,1	3,0
0,0	1,2	2,2	3,3
0,4	1,3	2,0	3,1
0,0	1,3	2,2	3,3
0,0	1,0	2,2	3,3
0,4	1,3	2,1	3,3
0,1	1,5	2,0	3,0
0,3	1,1	2,0	3,2
0,0	1,2	2,2	3,2
0,2	1,2	2,0	3,2
0,2	1,3	2,0	3,3
0,5	1,0	2,2	3,0
0,4	1,0	2,2	3,1
end of input
0,4	1,1	2,2	3,1
0,4	1,5	2,2	3,1
0,2	1,0	2,2	3,3
0,2	1,1	2,2	3,1
0,4	1,0	2,0	3,3
0,0	1,2	2,2	3,3
0,5	1,0	2,0	3,0
0,4	1,1	2,2	3,2
0,1	1,1	2,1	3,2
0,0	1,2	2,1	3,0
0,2	1,0	2,1	3,3
0,0	1,3	2,1	3,3
0,0	1,3	2,1	3,1
0,0	1,4	2,2	3,3
0,1	1,0	2,0	3,3
0,2	1,3	2,2	3,2
0,4	1,0	2,2	3,3
0,0	1,3	2,2	3,1
0,5	1,4	2,2	3,0
0,1	1,4	2,0	3,1
0,2	1,4	2,0	3,2
end of input
0,2	1,3	2,2	3,3
0,3	1,0	2,1	3,1
0,4	1,0	2,1	3,0
0,1	1,2	2,0	3,2
0,0	1,4	2,2	3,0
0,3	1,2	2,1	3,0
0,4	1,2	2,2	3,2
0,2	1,0	2,2	3,3
0,2	1,1	2,0	3,2
0,1	1,0	2,2	3,0
0,2	1,4	2,1	3,2
0,4	1,0	2,0	3,1
0,5	1,4	2,0	3,3
0,3	1,1	2,2	3,1
0,1	1,4	2,2	3,1
0,5	1,3	2,0	3,3
0,5	1,2	2,2	3,1
0,1	1,3	2,1	3,3
0,2	1,2	2,1	3,3
0,1	1,3	2,0	3,1
0,2	1,0	2,2	3,0
end of input
0,1	1,3	2,0	3,1
0,4	1,5	2,1	3,3
0,3	1,2	2,0	3,3
0,1	1,2	2,0	3,1
0,3	1,0	2,0	3,0
0,1	1,3	2,0	3,3
0,2	1,2	2,2	3,3
0,4	1,5	2,0	3,2
0,1	1,2	2,1	3,2
0,2	1,5	2,0	3,2
0,2	1,4	2,1	3,1
0,1	1,1	2,1	3,1
0,4	1,0	2,2	3,0
0,0	1,5	2,0	3,3
0,3	1,2	2,2	3,1
0,1	1,3	2,2	3,1
0,3	1,1	2,1	3,1
0,2	1,4	2,0	3,2
0,1	1,5	2,2	3,1
0,3	1,5	2,2	3,0
0,0	1,5	2,1	3,0
end of input
0,0	1,1	2,2	3,1
0,1	1,2	2,0	3,0
0,2	1,4	2,0	3,3
0,3	1,3	2,0	3,3
0,1	1,2	2,1	3,3
0,0	1,4	2,1	3,3
0,3	1,3	2,0	3,2
0,4	1,5	2,1	3,3
0,1	1,2	2,1	3,0
0,4	1,0	2,2	3,2
0,4	1,4	2,2	3,2
0,1	1,4	2,0	3,2
0,3	1,3	2,0	3,3
0,4	1,0	2,2	3,1
0,1	1,2	2,1	3,1
0,1	1,0	2,2	3,2
0,2	1,5	2,2	3,1
0,2	1,3	2,1	3,1
0,5	1,4	2,0	3,3
0,3	1,3	2,1	3,2
0,1	1,2	2,0	3,3
end of input
0,1	1,0	2,2	3,0
0,0	1,3	2,2	3,1
0,1	1,0	2,1	3,0
0,4	1,2	2,1	3,0
0,5	1,4	2,2	3,3
0,0	1,5	2,0	3,2
0,1	1,2	2,0	3,3
0,5	1,4	2,1	3,3
0,5	1,0	2,0	3,1
0,3	1,1	2,1	3,2
0,3	1,4	2,2	3,1
0,2	1,2	2,0	3,1
0,2	1,2	2,2	3,2
0,3	1,4	2,2	3,1
0,4	1,4	2,1	3,2
0,2	1,0	2,0	3,1
0,3	1,0	2,2	3,1
0,5	1,3	2,0	3,1
0,4	1,1	2,0	3,0
0,0	1,1	2,2	3,1
0,5	1,0	2,0	3,0
end of input
0,3	1,0	2,0	3,2
0,4	1,0	2,2	3,1
0,5	1,4	2,0	3,0
0,5	1,5	2,2	3,1
0,0	1,0	2,1	3,0
0,0	1,3	2,1	3,1
0,4	1,5	2,1	3,1
0,2	1,2	2,2	3,0
0,5	1,0	2,0	3,3
0,5	1,0	2,0	3,1
0,3	1,0	2,2	3,2
0,2	1,0	2,2	3,2
0,0	1,2	2,1	3,1
0,3	1,1	2,0	3,0
0,0	1,4	2,0	3,0
0,3	1,2	2,0	3,1
0,3	1,2	2,1	3,1
0,0	1,3	2,2	3,2
0,1	1,0	2,0	3,1
0,0	1,3	2,1	3,1
0,5	1,1	2,2	3,2
end of input
0,2	1,5	2,1	3,0
0,0	1,1	2,1	3,2
0,2	1,4	2,1	3,2
0,3	1,3	2,2	3,1
0,3	1,5	2,2	3,0
0,4	1,1	2,1	3,3
0,3	1,2	2,2	3,3
0,1	1,5	2,0	3,2
0,0	1,3	2,0	3,3
0,1	1,5	2,2	3,2
0,0	1,4	2,0	3,1
0,0	1,5	2,2	3,3
0,3	1,2	2,1	3,2
0,3	1,2	2,0	3,2
0,0	1,3	2,0	3,3
0,1	1,5	2,0	3,3
0,3	1,4	2,1	3,2
0,4	1,3	2,0	3,1
0,0	1,1	2,0	3,1
0,3	1,5	2,0	3,2
0,1	1,3	2,2	3,1
end of input
0,4	1,1	2,1	3,3
0,2	1,5	2,2	3,0
0,1	1,5	2,1	3,3
0,0	1,0	2,1	3,1
0,0	1,5	2,2	3,3
0,3	1,1	2,1	3,0
0,1	1,3	2,0	3,3
0,0	1,4	2,2	3,1
0,4	1,2	2,0	3,3
0,2	1,1	2,2	3,3
0,2	1,4	2,2	3,0
0,5	1,0	2,1	3,2
0,2	1,2	2,1	3,3
0,0	1,0	2,0	3,0
0,4	1,4	2,0	3,3
0,4	1,5	2,1	3,2
0,1	1,1	2,0	3,0
0,1	1,3	2,2	3,2
0,0	1,5	2,1	3,2
0,3	1,0	2,1	3,1
0,0	1,3	2,0	3,3
end of input
0,4	1,1	2,2	3,2
0,4	1,2	2,0	3,2
0,0	1,0	2,0	3,3
0,3	1,2	2,2	3,2
0,1	1,2	2,1	3,0
0,3	1,2	2,1	3,0
0,1	1,3	2,0	3,3
0,2	1,2	2,2	3,0
0,5	1,4	2,0	3,3
0,2	1,0	2,1	3,3
0,1	1,0	2,1	3,0
0,5	1,0	2,1	3,0
0,3	1,0	2,2	3,1
0,1	1,5	2,0	3,3
0,4	1,0	2,1	3,1
0,2	1,1	2,2	3,2
0,0	1,1	2,2	3,0
0,4	1,1	2,1	3,0
0,5	1,0	2,0	3,1
0,4	1,1	2,1	3,0
0,3	1,3	2,1	3,0
end of input
0,3	1,5	2,0	3,3
0,1	1,0	2,1	3,3
0,5	1,5	2,1	3,0
0,5	1,5	2,1	3,1
0,5	1,1	2,0	3,0
0,2	1,3	2,1	3,2
0,5	1,5	2,2	3,0
0,3	1,5	2,2	3,3
0,1	1,1	2,1	3,1
0,2	1,2	2,2	3,0
0,3	1,0	2,0	3,1
0,3	1,2	2,1	3,2
0,3	1,0	2,2	3,2
0,2	1,3	2,2	3,1
0,1	1,3	2,1	3,2
0,3	1,0	2,2	3,2
0,3	1,2	2,1	3,1
0,1	1,0	2,2	3,1
0,4	1,1	2,0	3,2
0,1	1,5	2,2	3,2
0,1	1,0	2,0	3,3
end of input
0,5	1,4	2,0	3,3
0,1	1,0	2,0	3,1
0,5	1,0	2,0	3,1
0,2	1,0	2,0	3,3
0,4	1,4	2,1	3,3
0,5	1,3	2,1	3,2
0,2	1,0	2,0	3,2
0,5	1,0	2,0	3,1
0,4	1,3	2,2	3,0
0,5	1,3	2,0	3,3
0,3	1,1	2,1	3,2
0,2	1,3	2,2	3,0
0,3	1,0	2,0	3,1
0,3	1,1	2,2	3,1
0,4	1,0	2,1	3,3
0,1	1,1	2,0	3,2
0,0	1,5	2,0	3,0
0,2	1,2	2,1	3,1
0,2	1,1	2,1	3,3
0,3	1,0	2,1	3,1
0,3	1,4	2,1	3,1
end of input
0,5	1,3	2,0	3,0
0,4	1,2	2,1	3,3
0,5	1,1	2,0	3,2
0,0	1,3	2,0	3,3
0,4	1,1	2,0	3,2
0,4	1,3	2,2	3,1
0,0	1,3	2,0	3,2
0,4	1,0	2,2	3,1
0,4	1,0	2,2	3,3
0,3	1,3	2,2	3,3
0,3	1,2	2,2	3,1
0,5	1,2	2,0	3,3
0,3	1,2	2,2	3,1
0,1	1,2	2,2	3,2
0,3	1,2	2,2	3,2
0,1	1,5	2,2	3,3
0,1	1,5	2,2	3,3
0,5	1,1	2,2	3,3
0,5	1,0	2,0	3,2
0,1	1,3	2,2	3,2
0,0	1,0	2,0	3,2
end of input
0,5	1,3	2,0	3,1
0,4	1,0	2,2	3,0
0,4	1,2	2,0	3,1
0,4	1,1	2,1	3,1
0,4	1,5	2,2	3,1
0,1	1,4	2,2	3,3
0,5	1,3	2,2	3,0
0,0	1,1	2,2	3,2
0,2	1,4	2,2	3,1
0,4	1,2	2,0	3,2
0,2	1,1	2,1	3,0
0,5	1,5	2,2	3,1
0,0	1,5	2,2	3,1
0,0	1,4	2,0	3,2
0,2	1,3	2,1	3,3
0,1	1,2	2,1	3,1
0,0	1,3	2,2	3,2
0,2	1,0	2,0	3,0
0,1	1,4	2,1	3,3
0,2	1,4	2,0	3,0
0,2	1,1	2,1	3,3
end of input
0,2	1,5	2,2	3,0
0,4	1,2	2,2	3,3
0,2	1,3	2,1	3,0
0,0	1,1	2,2	3,0
0,4	1,1	2,1	3,0
0,3	1,5	2,2	3,2
0,4	1,2	2,0	3,2
0,0	1,2	2,0	3,2
0,3	1,4	2,2	3,1
0,2	1,2	2,1	3,3
0,1	1,5	2,1	3,0
0,4	1,4	2,1	3,0
0,4	1,0	2,1	3,0
0,1	1,4	2,0	3,1
0,1	1,1	2,2	3,0
0,5	1,0	2,0	3,2
0,2	1,2	2,1	3,3
0,2	1,3	2,0	3,2
0,2	1,0	2,1	3,2
0,3	1,2	2,0	3,2
0,4	1,0	2,1	3,2
end of input
0,4	1,4	2,2	3,1
0,3	1,5	2,2	3,2
0,0	1,0	2,0	3,1
0,2	1,1	2,1	3,0
0,1	1,4	2,2	3,0
0,4	1,4	2,2	3,1
0,0	1,1	2,0	3,0
0,5	1,4	2,2	3,1
0,5	1,2	2,1	3,2
0,4	1,0	2,0	3,2
0,2	1,5	2,2	3,3
0,3	1,5	2,1	3,0
0,4	1,4	2,2	3,1
0,2	1,1	2,2	3,3
0,3	1,5	2,0	3,1
0,2	1,0	2,0	3,1
0,2	1,0	2,1	3,2
0,1	1,3	2,2	3,1
0,3	1,2	2,0	3,1
0,3	1,5	2,1	3,3
0,1	1,0	2,2	3,3
end of input
0,1	1,2	2,1	3,2
0,4	1,5	2,2	3,1
0,1	1,4	2,0	3,0
0,0	1,2	2,2	3,3
0,0	1,1	2,2	3,3
0,4	1,3	2,0	3,2
0,1	1,4	2,2	3,1
0,1	1,5	2,1	3,0
0,3	1,5	2,0	3,1
0,4	1,5	2,2	3,1
0,4	1,5	2,1	3,2
0,5	1,5	2,0	3,0
0,3	1,1	2,2	3,3
0,3	1,3	2,1	3,2
0,4	1,0	2,2	3,1
0,0	1,0	2,2	3,0
0,2	1,0	2,2	3,0
0,5	1,0	2,2	3,0
0,0	1,5	2,1	3,2
0,1	1,1	2,2	3,1
0,1	1,5	2,0	3,3
end of input
0,0	1,3	2,0	3,1
0,3	1,3	2,0	3,0
0,0	1,1	2,1	3,3
0,3	1,5	2,1	3,3
0,5	1,3	2,2	3,1
0,0	1,3	2,1	3,0
0,2	1,2	2,1	3,3
0,3	1,1	2,2	3,1
0,4	1,2	2,2	3,1
0,3	1,2	2,1	3,0
0,1	1,1	2,0	3,1
0,3	1,3	2,2	3,0
0,1	1,5	2,1	3,2
0,0	1,4	2,1	3,2
0,2	1,3	2,1	3,0
0,2	1,5	2,1	3,1
0,3	1,5	2,0	3,0
0,2	1,0	2,0	3,2
0,1	1,4	2,1	3,1
0,3	1,1	2,0	3,3
0,5	1,2	2,2	3,3
end of input
0,3	1,5	2,1	3,3
0,5	1,3	2,1	3,2
0,0	1,2	2,0	3,1
0,1	1,4	2,1	3,3
0,5	1,0	2,2	3,0
0,4	1,3	2,2	3,0
0,5	1,3	2,0	3,1
0,3	1,3	2,1	3,3
0,1	1,0	2,1	3,1
0,0	1,4	2,1	3,2
0,5	1,1	2,1	3,2
0,0	1,0	2,0	3,0
0,4	1,1	2,0	3,0
0,4	1,2	2,0	3,1
0,4	1,4	2,0	3,2
0,1	1,4	2,0	3,2
0,5	1,0	2,2	3,1
0,0	1,4	2,2	3,3
0,4	1,5	2,2	3,0
0,5	1,4	2,2	3,3
0,5	1,0	2,2	3,1
end of input
0,2	1,0	2,1	3,1
0,1	1,2	2,1	3,0
0,3	1,3	2,0	3,0
0,3	1,0	2,0	3,1
0,4	1,5	2,0	3,0
0,0	1,2	2,1	3,1
0,0	1,2	2,2	3,3
0,4	1,1	2,0	3,1
0,0	1,1	2,2	3,2
0,5	1,5	2,0	3,1
0,4	1,3	2,1	3,3
0,3	1,0	2,0	3,2
0,2	1,2	2,2	3,2
0,3	1,2	2,0	3,2
0,0	1,5	2,1	3,3
0,5	1,0	2,1	3,0
0,3	1,3	2,2	3,3
0,3	1,1	2,2	3,3
0,2	1,4	2,1	3,0
0,1	1,2	2,2	3,3
0,0	1,3	2,2	3,3
end of input
0,3	1,5	2,1	3,3
0,3	1,1	2,1	3,3
0,0	1,4	2,0	3,3
0,3	1,2	2,1	3,0
0,0	1,2	2,0	3,2
0,1	1,2	2,0	3,3
0,3	1,0	2,1	3,2
0,4	1,0	2,2	3,2
0,0	1,0	2,2	3,2
0,1	1,5	2,1	3,3
0,4	1,1	2,1	3,0
0,4	1,5	2,0	3,1
0,2	1,2	2,2	3,1
0,0	1,4	2,1	3,2
0,2	1,1	2,1	3,0
0,3	1,5	2,2	3,3
0,0	1,2	2,1	3,3
0,3	1,5	2,0	3,1
0,0	1,0	2,0	3,3
0,3	1,3	2,1	3,0
0,1	1,3	2,1	3,0
end of input
0,1	1,2	2,2	3,0
0,2	1,5	2,1	3,3
0,0	1,0	2,0	3,3
0,3	1,5	2,0	3,1
0,5	1,2	2,0	3,2
0,2	1,1	2,1	3,1
0,2	1,5	2,1	3,1
0,3	1,1	2,1	3,0
0,0	1,3	2,1	3,2
0,1	1,5	2,0	3,1
0,5	1,4	2,2	3,0
0,2	1,3	2,1	3,0
0,3	1,3	2,1	3,2
0,5	1,3	2,2	3,3
0,3	1,5	2,2	3,3
0,1	1,5	2,2	3,3
0,3	1,4	2,0	3,0
0,0	1,5	2,2	3,2
0,3	1,3	2,2	3,2
0,2	1,0	2,1	3,2
0,5	1,3	2,1	3,1
end of input
0,3	1,3	2,2	3,3
0,4	1,4	2,0	3,3
0,4	1,5	2,0	3,3
0,0	1,1	2,2	3,0
0,5	1,1	2,1	3,0
0,0	1,3	2,0	3,3
0,3	1,3	2,0	3,3
0,4	1,4	2,0	3,2
0,4	1,1	2,0	3,0
0,5	1,4	2,2	3,3
0,0	1,5	2,0	3,1
0,2	1,5	2,2	3,1
0,5	1,4	2,0	3,0
0,3	1,1	2,1	3,2
0,5	1,3	2,0	3,3
0,0	1,1	2,2	3,3
0,5	1,1	2,2	3,0
0,4	1,2	2,0	3,1
0,1	1,1	2,2	3,3
0,3	1,3	2,0	3,0
0,1	1,5	2,0	3,3
end of input
0,4	1,4	2,1	3,3
0,4	1,3	2,2	3,3
0,5	1,2	2,1	3,2
0,5	1,2	2,0	3,1
0,1	1,0	2,1	3,3
0,5	1,0	2,0	3,1
0,3	1,4	2,1	3,0
0,0	1,1	2,1	3,3
0,2	1,4	2,0	3,3
0,5	1,3	2,2	3,2
0,1	1,2	2,1	3,2
0,1	1,1	2,2	3,2
0,4	1,1	2,2	3,3
0,5	1,5	2,0	3,0
0,5	1,4	2,0	3,1
0,0	1,2	2,0	3,2
0,2	1,3	2,2	3,3
0,0	1,2	2,1	3,1
0,0	1,1	2,2	3,0
0,5	1,2	2,1	3,2
0,2	1,3	2,1	3,1
end of input
0,2	1,2	2,0	3,0
0,1	1,3	2,1	3,3
0,0	1,0	2,0	3,0
0,4	1,5	2,0	3,2
0,0	1,5	2,2	3,2
0,4	1,3	2,1	3,1
0,4	1,5	2,1	3,0
0,2	1,5	2,0	3,2
0,5	1,1	2,0	3,0
0,1	1,5	2,2	3,0
0,2	1,0	2,0	3,0
0,0	1,0	2,2	3,1
0,3	1,3	2,2	3,3
0,0	1,4	2,2	3,3
0,0	1,4	2,0	3,1
0,1	1,1	2,1	3,2
0,1	1,0	2,2	3,1
0,2	1,1	2,1	3,0
0,3	1,5	2,1	3,1
0,1	1,3	2,2	3,2
0,4	1,2	2,2	3,2
end of input
0,2	1,0	2,1	3,0
0,4	1,5	2,0	3,2
0,4	1,4	2,2	3,2
0,4	1,0	2,0	3,3
0,2	1,1	2,0	3,2
0,5	1,0	2,0	3,3
0,1	1,0	2,0	3,3
0,2	1,4	2,0	3,2
0,3	1,2	2,0	3,2
0,3	1,4	2,2	3,3
0,3	1,0	2,2	3,0
0,1	1,4	2,0	3,3
0,3	1,0	2,0	3,1
0,4	1,5	2,2	3,0
0,2	1,3	2,1	3,1
0,1	1,2	2,2	3,0
0,5	1,0	2,0	3,3
0,3	1,3	2,1	3,1
0,0	1,2	2,0	3,3
0,4	1,0	2,2	3,3
0,0	1,0	2,0	3,2
end of input
0,4	1,3	2,1	3,2
0,0	1,5	2,1	3,3
0,1	1,4	2,1	3,0
0,4	1,2	2,1	3,1
0,2	1,2	2,0	3,3
0,1	1,4	2,0	3,1
0,0	1,4	2,0	3,1
0,1	1,3	2,0	3,3
0,0	1,3	2,1	3,1
0,5	1,0	2,1	3,1
0,5	1,3	2,0	3,0
0,2	1,0	2,0	3,2
0,0	1,3	2,2	3,2
0,5	1,5	2,0	3,2
0,3	1,3	2,2	3,0
0,2	1,2	2,2	3,0
0,2	1,3	2,0	3,1
0,0	1,2	2,1	3,2
0,4	1,3	2,0	3,1
0,2	1,5	2,2	3,0
0,5	1,5	2,2	3,1
end of input
0,1	1,5	2,2	3,0
0,4	1,3	2,0	3,3
0,4	1,1	2,2	3,3
0,2	1,3	2,2	3,1
0,2	1,3	2,1	3,0
0,0	1,2	2,0	3,0
0,1	1,1	2,2	3,1
0,2	1,3	2,2	3,0
0,1	1,3	2,2	3,3
0,1	1,1	2,2	3,2
0,0	1,1	2,1	3,1
0,4	1,1	2,0	3,3
0,0	1,0	2,0	3,3
0,5	1,3	2,2	3,1
0,2	1,2	2,2	3,2
0,5	1,1	2,0	3,0
0,3	1,3	2,2	3,3
0,5	1,5	2,1	3,1
0,1	1,0	2,0	3,3
0,3	1,3	2,0	3,3
0,5	1,2	2,2	3,1
end of input
0,5	1,0	2,1	3,2
0,2	1,4	2,1	3,3
0,4	1,4	2,2	3,1
0,0	1,5	2,1	3,3
0,2	1,1	2,1	3,1
0,3	1,1	2,0	3,1
0,0	1,2	2,2	3,2
0,4	1,2	2,0	3,3
0,4	1,5	2,1	3,1
0,1	1,0	2,0	3,3
0,2	1,4	2,0	3,3
0,4	1,5	2,2	3,0
0,2	1,4	2,1	3,3
0,3	1,5	2,2	3,0
0,4	1,5	2,1	3,1
0,2	1,4	2,0	3,2
0,3	1,3	2,0	3,3
0,1	1,3	2,2	3,2
0,4	1,3	2,0	3,1
0,3	1,1	2,1	3,1
0,2	1,1	2,2	3,2
end of input
0,4	1,3	2,2	3,2
0,3	1,2	2,2	3,1
0,2	1,0	2,0	3,3
0,2	1,1	2,0	3,2
0,1	1,1	2,2	3,0
0,0	1,3	2,0	3,0
0,0	1,0	2,0	3,3
0,0	1,5	2,2	3,3
0,4	1,3	2,2	3,2
0,5	1,3	2,2	3,2
0,3	1,3	2,1	3,0
0,3	1,3	2,0	3,3
0,5	1,3	2,2	3,3
0,5	1,0	2,1	3,0
0,1	1,1	2,0	3,2
0,5	1,4	2,1	3,1
0,1	1,0	2,0	3,3
0,0	1,1	2,2	3,3
0,4	1,0	2,0	3,1
0,1	1,5	2,1	3,2
0,2	1,5	2,1	3,2
end of input
0,2	1,1	2,0	3,2
0,1	1,5	2,1	3,1
0,3	1,3	2,2	3,2
0,4	1,1	2,1	3,2
0,3	1,1	2,1	3,0
0,0	1,0	2,2	3,3
0,2	1,4	2,2	3,3
0,0	1,2	2,1	3,3
0,3	1,0	2,1	3,3
0,2	1,2	2,0	3,3
0,3	1,5	2,2	3,2
0,4	1,3	2,0	3,2
0,1	1,1	2,0	3,0
0,5	1,3	2,0	3,0
0,4	1,0	2,1	3,1
0,2	1,2	2,1	3,3
0,5	1,4	2,0	3,3
0,0	1,4	2,0	3,1
0,0	1,4	2,1	3,1
0,2	1,5	2,0	3,1
0,1	1,2	2,2	3,3
end of input
0,1	1,3	2,1	3,2
0,1	1,1	2,1	3,2
0,2	1,1	2,1	3,2
0,3	1,5	2,2	3,2
0,3	1,5	2,0	3,3
0,3	1,4	2,2	3,0
0,4	1,0	2,1	3,2
0,1	1,2	2,0	3,2
0,3	1,4	2,2	3,0
0,1	1,1	2,1	3,0
0,1	1,5	2,1	3,0
0,4	1,1	2,1	3,2
0,5	1,5	2,1	3,0
0,2	1,3	2,0	3,0
0,2	1,1	2,1	3,0
0,5	1,3	2,2	3,2
0,1	1,5	2,2	3,1
0,5	1,1	2,1	3,0
0,0	1,3	2,0	3,0
0,2	1,1	2,1	3,3
0,0	1,3	2,2	3,2
end of input
0,4	1,5	2,2	3,1
0,5	1,3	2,1	3,0
0,3	1,3	2,0	3,0
0,4	1,3	2,2	3,1
0,4	1,4	2,2	3,0
0,4	1,3	2,0	3,1
0,2	1,3	2,1	3,2
0,4	1,0	2,2	3,1
0,0	1,5	2,2	3,0
0,5	1,1	2,2	3,0
0,2	1,0	2,0	3,1
0,4	1,3	2,0	3,0
0,1	1,3	2,0	3,2
0,2	1,4	2,2	3,1
0,5	1,5	2,2	3,1
0,5	1,3	2,0	3,3
0,4	1,0	2,1	3,0
0,5	1,4	2,2	3,0
0,1	1,3	2,1	3,1
0,1	1,3	2,2	3,3
0,0	1,0	2,0	3,1
end of input
0,0	1,2	2,1	3,0
0,1	1,1	2,2	3,2
0,2	1,4	2,1	3,2
0,5	1,2	2,2	3,2
0,0	1,4	2,1	3,0
0,4	1,4	2,2	3,3
0,2	1,0	2,0	3,0
0,0	1,2	2,1	3,2
0,2	1,3	2,1	3,3
0,1	1,4	2,1	3,1
0,1	1,4	2,1	3,0
0,0	1,3	2,1	3,1
0,0	1,5	2,0	3,3
0,2	1,4	2,1	3,2
0,1	1,2	2,1	3,3
0,5	1,1	2,1	3,3
0,0	1,1	2,0	3,3
0,2	1,5	2,0	3,2
0,0	1,4	2,1	3,1
0,3	1,5	2,2	3,2
0,4	1,4	2,0	3,1
end of input
0,2	1,1	2,0	3,0
0,4	1,3	2,2	3,0
0,1	1,5	2,0	3,1
0,4	1,2	2,1	3,2
0,2	1,5	2,0	3,0
0,5	1,2	2,0	3,3
0,3	1,5	2,0	3,1
0,0	1,1	2,2	3,0
0,0	1,5	2,2	3,2
0,3	1,3	2,0	3,1
0,5	1,3	2,2	3,0
0,0	1,4	2,0	3,3
0,0	1,2	2,0	3,1
0,2	1,0	2,0	3,0
0,1	1,3	2,1	3,1
0,1	1,1	2,0	3,0
0,3	1,1	2,2	3,1
0,5	1,4	2,2	3,2
0,0	1,3	2,2	3,1
0,4	1,3	2,0	3,3
0,4	1,1	2,2	3,2
end of input
0,2	1,3	2,1	3,1
0,2	1,0	2,2	3,0
0,5	1,1	2,2	3,2
0,4	1,1	2,1	3,3
0,0	1,1	2,0	3,1
0,3	1,5	2,0	3,2
0,5	1,2	2,0	3,1
0,2	1,1	2,0	3,2
0,2	1,0	2,0	3,3
0,4	1,2	2,1	3,0
0,5	1,2	2,0	3,0
0,2	1,0	2,1	3,0
0,5	1,2	2,0	3,3
0,1	1,2	2,2	3,0
0,4	1,4	2,0	3,3
0,3	1,3	2,0	3,3
0,1	1,4	2,1	3,3
0,5	1,0	2,1	3,3
0,0	1,3	2,1	3,2
0,4	1,3	2,0	3,0
0,5	1,4	2,1	3,0
end of input
0,5	1,3	2,0	3,1
0,2	1,4	2,2	3,3
0,3	1,3	2,2	3,1
0,3	1,4	2,2	3,0
0,0	1,4	2,1	3,0
0,5	1,1	2,2	3,2
0,0	1,4	2,2	3,0
0,3	1,3	2,1	3,2
0,3	1,2	2,0	3,3
0,4	1,0	2,1	3,0
0,0	1,3	2,1	3,1
0,4	1,3	2,0	3,3
0,5	1,2	2,1	3,0
0,5	1,3	2,2	3,2
0,4	1,3	2,1	3,0
0,5	1,2	2,0	3,2
0,0	1,5	2,1	3,0
0,4	1,0	2,1	3,0
0,3	1,1	2,1	3,1
0,1	1,4	2,0	3,0
0,2	1,0	2,2	3,3
end of input
0,5	1,0	2,1	3,1
0,4	1,5	2,2	3,3
0,5	1,1	2,1	3,2
0,1	1,1	2,2	3,1
0,1	1,5	2,0	3,2
0,2	1,1	2,2	3,0
0,4	1,2	2,2	3,3
0,1	1,4	2,1	3,0
0,0	1,0	2,2	3,0
0,5	1,3	2,0	3,1
0,5	1,1	2,0	3,2
0,2	1,2	2,1	3,0
0,3	1,5	2,2	3,3
0,1	1,1	2,1	3,3
0,4	1,4	2,2	3,2
0,4	1,2	2,2	3,1
0,4	1,1	2,0	3,1
0,0	1,1	2,2	3,2
0,2	1,3	2,1	3,0
0,1	1,1	2,2	3,0
0,4	1,4	2,0	3,1
end of input
0,1	1,5	2,2	3,2
0,0	1,1	2,2	3,3
0,0	1,1	2,0	3,1
0,4	1,0	2,1	3,1
0,4	1,3	2,0	3,1
0,1	1,0	2,0	3,2
0,5	1,3	2,2	3,0
0,0	1,2	2,1	3,2
0,5	1,4	2,1	3,3
0,4	1,5	2,0	3,1
0,5	1,0	2,1	3,0
0,3	1,3	2,2	3,2
0,1	1,4	2,0	3,0
0,3	1,3	2,0	3,3
0,3	1,4	2,1	3,3
0,2	1,0	2,2	3,1
0,4	1,4	2,1	3,2
0,3	1,5	2,0	3,0
0,3	1,4	2,0	3,0
0,3	1,4	2,1	3,2
0,5	1,0	2,1	3,0
end of input
0,2	1,0	2,2	3,0
0,0	1,3	2,2	3,0
0,5	1,4	2,0	3,2
0,2	1,2	2,2	3,0
0,2	1,0	2,2	3,3
0,2	1,3	2,2	3,2
0,4	1,0	2,1	3,1
0,1	1,2	2,0	3,3
0,4	1,3	2,0	3,2
0,2	1,0	2,1	3,2
0,0	1,2	2,2	3,1
0,3	1,2	2,2	3,2
0,2	1,5	2,0	3,1
0,1	1,3	2,1	3,0
0,5	1,4	2,1	3,3
0,0	1,3	2,2	3,2
0,0	1,5	2,2	3,1
0,1	1,5	2,2	3,3
0,5	1,1	2,2	3,3
0,5	1,4	2,2	3,3
0,4	1,0	2,2	3,0
end of input
0,0	1,0	2,0	3,3
0,1	1,5	2,0	3,2
0,1	1,0	2,1	3,2
0,5	1,0	2,0	3,3
0,4	1,0	2,0	3,1
0,3	1,4	2,1	3,3
0,2	1,5	2,0	3,2
0,0	1,1	2,2	3,0
0,1	1,3	2,2	3,3
0,1	1,1	2,2	3,3
0,3	1,2	2,2	3,1
0,4	1,1	2,0	3,2
0,5	1,0	2,1	3,3
0,3	1,5	2,1	3,3
0,0	1,4	2,0	3,0
0,0	1,1	2,0	3,3
0,5	1,1	2,0	3,2
0,2	1,2	2,2	3,3
0,3	1,2	2,2	3,1
0,2	1,0	2,1	3,1
0,3	1,1	2,1	3,1
end of input
0,2	1,2	2,2	3,0
0,0	1,3	2,0	3,3
0,1	1,5	2,0	3,1
0,4	1,2	2,2	3,2
0,2	1,5	2,0	3,2
0,0	1,2	2,2	3,3
0,1	1,2	2,0	3,3
0,1	1,0	2,1	3,1
0,1	1,1	2,0	3,1
0,1	1,5	2,2	3,2
0,4	1,0	2,1	3,2
0,2	1,0	2,2	3,3
0,3	1,0	2,0	3,2
0,2	1,5	2,0	3,1
0,0	1,4	2,1	3,0
0,1	1,0	2,1	3,2
0,5	1,3	2,0	3,0
0,0	1,0	2,2	3,2
0,3	1,0	2,0	3,2
0,0	1,2	2,2	3,1
0,2	1,0	2,0	3,3
end of input
0,3	1,0	2,1	3,1
0,3	1,4	2,1	3,3
0,1	1,0	2,1	3,3
0,1	1,0	2,2	3,1
0,3	1,0	2,0	3,2
0,3	1,4	2,0	3,1
0,5	1,3	2,0	3,3
0,2	1,1	2,1	3,2
0,0	1,5	2,0	3,1
0,2	1,4	2,2	3,3
0,4	1,2	2,2	3,1
0,5	1,2	2,0	3,0
0,0	1,5	2,1	3,1
0,2	1,0	2,2	3,0
0,2	1,3	2,0	3,2
0,4	1,2	2,2	3,0
0,3	1,3	2,2	3,0
0,4	1,1	2,1	3,0
0,4	1,1	2,0	3,0
0,0	1,1	2,2	3,3
0,3	1,0	2,1	3,0
end of input
0,2	1,3	2,1	3,0
0,4	1,0	2,0	3,2
0,4	1,0	2,0	3,0
0,1	1,2	2,2	3,0
0,2	1,5	2,2	3,1
0,2	1,4	2,1	3,2
0,0	1,0	2,2	3,3
0,1	1,1	2,1	3,0
0,2	1,0	2,0	3,3
0,4	1,1	2,0	3,2
0,4	1,5	2,0	3,3
0,0	1,2	2,0	3,0
0,1	1,2	2,1	3,1
0,1	1,3	2,2	3,2
0,2	1,5	2,0	3,0
0,0	1,5	2,1	3,3
0,0	1,4	2,0	3,1
0,0	1,2	2,0	3,2
0,3	1,2	2,1	3,2
0,0	1,0	2,0	3,3
0,1	1,2	2,0	3,3
end of input
0,0	1,5	2,2	3,3
0,3	1,2	2,1	3,1
0,2	1,5	2,2	3,0
0,0	1,4	2,1	3,0
0,1	1,5	2,2	3,0
0,5	1,2	2,2	3,1
0,2	1,4	2,2	3,3
0,5	1,5	2,2	3,2
0,0	1,0	2,0	3,2
0,2	1,1	2,1	3,0
0,0	1,5	2,1	3,0
0,3	1,0	2,1	3,2
0,0	1,2	2,1	3,2
0,0	1,4	2,1	3,3
0,2	1,3	2,2	3,3
0,2	1,0	2,2	3,0
0,3	1,0	2,0	3,0
0,4	1,5	2,1	3,3
0,1	1,3	2,1	3,2
0,0	1,5	2,2	3,1
0,0	1,3	2,0	3,1
end of input
0,4	1,2	2,1	3,3
0,5	1,0	2,1	3,2
0,2	1,5	2,1	3,3
0,3	1,1	2,2	3,1
0,1	1,4	2,1	3,3
0,4	1,5	2,1	3,2
0,3	1,1	2,2	3,2
0,4	1,3	2,0	3,1
0,5	1,3	2,2	3,2
0,5	1,0	2,2	3,2
0,4	1,5	2,2	3,3
0,0	1,1	2,0	3,3
0,2	1,0	2,1	3,3
0,0	1,3	2,1	3,1
0,3	1,1	2,0	3,1
0,2	1,4	2,1	3,3
0,5	1,3	2,1	3,3
0,2	1,1	2,1	3,0
0,5	1,4	2,2	3,2
0,1	1,3	2,0	3,3
0,3	1,3	2,2	3,0
end of input
0,5	1,1	2,1	3,3
0,5	1,4	2,0	3,0
0,3	1,2	2,2	3,1
0,5	1,2	2,0	3,2
0,3	1,5	2,0	3,2
0,5	1,1	2,0	3,1
0,2	1,4	2,0	3,3
0,2	1,1	2,0	3,1
0,2	1,2	2,2	3,3
0,0	1,1	2,1	3,1
0,2	1,2	2,2	3,0
0,0	1,4	2,2	3,2
0,2	1,3	2,0	3,1
0,5	1,0	2,2	3,1
0,2	1,2	2,0	3,3
0,2	1,3	2,1	3,1
0,1	1,3	2,2	3,0
0,0	1,0	2,1	3,0
0,1	1,2	2,1	3,2
0,5	1,1	2,0	3,1
0,0	1,2	2,0	3,1
end of input
0,4	1,2	2,1	3,2
0,1	1,1	2,0	3,2
0,1	1,0	2,2	3,1
0,5	1,5	2,1	3,0
0,1	1,1	2,2	3,1
0,1	1,1	2,2	3,1
0,2	1,5	2,1	3,1
0,2	1,2	2,1	3,0
0,2	1,0	2,1	3,3
0,1	1,2	2,2	3,1
0,4	1,1	2,0	3,1
0,4	1,0	2,2	3,3
0,2	1,1	2,0	3,3
0,1	1,3	2,1	3,3
0,4	1,2	2,0	3,0
0,1	1,3	2,0	3,3
0,2	1,1	2,0	3,2
0,1	1,1	2,0	3,1
0,3	1,4	2,1	3,3
0,3	1,0	2,0	3,1
0,2	1,5	2,1	3,0
end of input
0,1	1,0	2,1	3,3
0,4	1,4	2,1	3,1
0,3	1,0	2,1	3,2
0,3	1,1	2,0	3,1
0,0	1,4	2,0	3,1
0,2	1,1	2,2	3,3
0,0	1,0	2,1	3,0
0,1	1,5	2,1	3,2
0,2	1,1	2,1	3,3
0,2	1,1	2,0	3,3
0,0	1,2	2,0	3,1
0,5	1,2	2,1	3,0
0,0	1,5	2,1	3,3
0,0	1,0	2,2	3,1
0,0	1,2	2,1	3,3
0,3	1,4	2,2	3,1
0,0	1,5	2,1	3,3
0,0	1,4	2,1	3,1
0,1	1,2	2,1	3,0
0,0	1,2	2,1	3,0
0,3	1,4	2,2	3,2
end of input
0,3	1,5	2,1	3,1
0,4	1,4	2,2	3,1
0,3	1,3	2,0	3,2
0,1	1,2	2,1	3,0
0,3	1,4	2,0	3,1
0,0	1,4	2,0	3,0
0,3	1,5	2,1	3,3
0,4	1,5	2,0	3,3
0,4	1,1	2,1	3,3
0,4	1,0	2,0	3,2
0,4	1,3	2,2	3,1
0,0	1,2	2,0	3,2
0,5	1,3	2,2	3,1
0,4	1,4	2,2	3,3
0,3	1,0	2,2	3,1
0,3	1,2	2,2	3,3
0,1	1,5	2,0	3,2
0,4	1,0	2,2	3,2
0,0	1,5	2,1	3,3
0,4	1,0	2,0	3,1
0,2	1,2	2,1	3,0
end of input
0,3	1,5	2,0	3,1
0,4	1,0	2,2	3,1
0,1	1,3	2,0	3,1
0,4	1,3	2,0	3,2
0,2	1,4	2,2	3,3
0,5	1,2	2,2	3,1
0,0	1,0	2,1	3,1
0,0	1,3	2,1	3,2
0,3	1,5	2,0	3,0
0,5	1,2	2,1	3,0
0,0	1,0	2,2	3,3
0,2	1,4	2,1	3,2
0,3	1,3	2,2	3,3
0,3	1,1	2,1	3,0
0,4	1,5	2,2	3,0
0,5	1,3	2,1	3,0
0,0	1,4	2,2	3,1
0,5	1,2	2,0	3,3
0,5	1,1	2,2	3,2
0,0	1,5	2,2	3,0
0,4	1,4	2,2	3,0
end of input
0,2	1,4	2,0	3,0
0,1	1,3	2,2	3,0
0,4	1,0	2,2	3,2
0,2	1,0	2,2	3,0
0,3	1,3	2,2	3,0
0,3	1,1	2,2	3,0
0,4	1,5	2,2	3,0
0,2	1,3	2,2	3,0
0,3	1,2	2,0	3,2
0,3	1,4	2,2	3,3
0,5	1,0	2,2	3,2
0,0	1,5	2,2	3,0
0,3	1,1	2,1	3,3
0,0	1,0	2,2	3,3
0,1	1,3	2,1	3,0
0,5	1,0	2,2	3,1
0,0	1,5	2,1	3,2
0,1	1,3	2,1	3,2
0,3	1,2	2,0	3,0
0,3	1,2	2,1	3,0
0,1	1,4	2,0	3,2
end of input
0,4	1,2	2,1	3,3
0,1	1,2	2,2	3,0
0,1	1,3	2,1	3,2
0,0	1,3	2,2	3,0
0,4	1,3	2,0	3,2
0,0	1,1	2,1	3,1
0,1	1,5	2,1	3,0
0,4	1,0	2,1	3,2
0,4	1,5	2,1	3,2
0,1	1,1	2,2	3,3
0,5	1,3	2,0	3,1
0,3	1,3	2,1	3,1
0,1	1,1	2,2	3,1
0,2	1,4	2,1	3,1
0,0	1,4	2,2	3,3
0,4	1,5	2,2	3,0
0,5	1,5	2,2	3,3
0,0	1,5	2,2	3,3
0,2	1,1	2,0	3,1
0,3	1,3	2,2	3,3
0,1	1,2	2,2	3,2
end of input
0,0	1,1	2,2	3,3
0,4	1,5	2,1	3,3
0,4	1,1	2,0	3,0
0,4	1,3	2,1	3,2
0,1	1,4	2,2	3,3
0,1	1,4	2,0	3,1
0,3	1,3	2,1	3,2
0,1	1,2	2,1	3,1
0,2	1,1	2,1	3,2
0,3	1,3	2,2	3,1
0,3	1,4	2,0	3,3
0,5	1,1	2,2	3,3
0,2	1,1	2,1	3,3
0,4	1,3	2,2	3,1
0,3	1,1	2,0	3,2
0,1	1,2	2,1	3,0
0,0	1,5	2,0	3,1
0,3	1,2	2,2	3,3
0,2	1,2	2,0	3,2
0,3	1,2	2,0	3,0
0,1	1,5	2,1	3,0
end of input
0,3	1,2	2,1	3,1
0,1	1,2	2,0	3,0
0,1	1,3	2,1	3,3
0,1	1,0	2,1	3,1
0,4	1,5	2,1	3,1
0,1	1,3	2,2	3,1
0,5	1,4	2,0	3,0
0,0	1,1	2,0	3,0
0,3	1,2	2,1	3,3
0,3	1,4	2,0	3,2
0,2	1,1	2,0	3,3
0,2	1,1	2,0	3,3
0,4	1,4	2,2	3,0
0,0	1,1	2,2	3,0
0,1	1,1	2,0	3,2
0,4	1,2	2,0	3,3
0,5	1,5	2,1	3,0
0,2	1,4	2,1	3,1
0,5	1,5	2,0	3,2
0,1	1,2	2,0	3,3
0,0	1,2	2,1	3,0
end of input
0,4	1,2	2,1	3,1
0,0	1,0	2,0	3,3
0,5	1,1	2,2	3,2
0,5	1,1	2,1	3,1
0,3	1,1	2,0	3,2
0,4	1,4	2,0	3,0
0,3	1,0	2,1	3,3
0,3	1,3	2,0	3,2
0,0	1,5	2,2	3,0
0,1	1,1	2,0	3,3
0,5	1,5	2,2	3,3
0,0	1,1	2,2	3,2
0,4	1,3	2,2	3,3
0,1	1,0	2,2	3,3
0,4	1,5	2,2	3,3
0,3	1,2	2,2	3,0
0,3	1,0	2,2	3,0
0,4	1,4	2,0	3,3
0,1	1,1	2,1	3,1
0,3	1,0	2,1	3,1
0,5	1,4	2,0	3,1
end of input
0,2	1,2	2,2	3,1
0,3	1,5	2,2	3,2
0,3	1,5	2,1	3,3
0,1	1,4	2,1	3,3
0,0	1,0	2,2	3,1
0,1	1,1	2,2	3,0
0,3	1,5	2,1	3,2
0,1	1,2	2,2	3,0
0,3	1,5	2,1	3,3
0,4	1,5	2,1	3,1
0,2	1,3	2,0	3,0
0,1	1,3	2,1	3,2
0,2	1,1	2,2	3,3
0,3	1,1	2,1	3,3
0,5	1,5	2,2	3,0
0,4	1,5	2,2	3,1
0,4	1,0	2,0	3,3
0,0	1,4	2,0	3,2
0,5	1,3	2,0	3,3
0,0	1,2	2,2	3,1
0,1	1,0	2,2	3,0
end of input
0,1	1,1	2,1	3,3
0,1	1,1	2,0	3,3
0,5	1,1	2,2	3,2
0,3	1,3	2,1	3,0
0,3	1,4	2,1	3,3
0,0	1,0	2,1	3,2
0,3	1,3	2,1	3,3
0,3	1,1	2,2	3,1
0,3	1,1	2,1	3,2
0,0	1,4	2,0	3,1
0,2	1,0	2,1	3,0
0,1	1,1	2,0	3,2
0,4	1,4	2,0	3,0
0,4	1,5	2,2	3,0
0,1	1,4	2,0	3,2
0,0	1,0	2,1	3,2
0,4	1,2	2,0	3,0
0,3	1,2	2,2	3,3
0,2	1,5	2,0	3,1
0,5	1,1	2,1	3,0
0,4	1,3	2,2	3,3
end of input
0,0	1,5	2,2	3,1
0,1	1,5	2,2	3,1
0,5	1,1	2,0	3,2
0,3	1,2	2,2	3,2
0,5	1,2	2,0	3,3
0,0	1,5	2,2	3,0
0,0	1,1	2,1	3,1
0,3	1,5	2,2	3,1
0,2	1,4	2,2	3,0
0,2	1,2	2,1	3,3
0,1	1,2	2,0	3,1
0,0	1,4	2,2	3,0
0,2	1,5	2,0	3,1
0,4	1,1	2,1	3,1
0,5	1,1	2,0	3,3
0,4	1,2	2,1	3,3
0,5	1,5	2,2	3,1
0,1	1,5	2,1	3,0
0,1	1,4	2,2	3,0
0,1	1,3	2,0	3,0
0,5	1,3	2,0	3,3
end of input
22 constructs:
0,5	1,4	2,1	3,3
0,0	1,2	2,1	3,3
0,3	1,0	2,1	3,2
0,1	1,4	2,1	3,1
0,1	1,5	2,2	3,1
0,1	1,5	2,1	3,1
0,4	1,4	2,0	3,3
0,0	1,0	2,0	3,2
0,2	1,1	2,0	3,1
0,5	1,0	2,0	3,2
0,4	1,0	2,0	3,1
0,5	1,1	2,1	3,0
0,0	1,2	2,0	3,2
0,5	1,0	2,0	3,2
0,2	1,3	2,0	3,2
0,5	1,4	2,1	3,3
0,3	1,1	2,0	3,3
0,1	1,4	2,2	3,2
0,2	1,2	2,2	3,3
0,5	1,2	2,1	3,0
0,2	1,5	2,1	3,1
0,1	1,1	2,0	3,2
end of input
0,0	1,2	2,2	3,3
0,3	1,0	2,2	3,2
0,5	1,5	2,1	3,3
0,1	1,2	2,0	3,1
0,0	1,3	2,2	3,1
0,5	1,3	2,2	3,2
0,1	1,5	2,2	3,1
0,3	1,4	2,2	3,3
0,3	1,2	2,2	3,1
0,0	1,3	2,0	3,0
0,1	1,1	2,0	3,0
0,1	1,5	2,1	3,3
0,2	1,4	2,2	3,2
0,5	1,5	2,1	3,0
0,1	1,0	2,0	3,3
0,5	1,0	2,0	3,1
0,2	1,4	2,2	3,0
0,0	1,5	2,1	3,1
0,2	1,1	2,1	3,0
0,4	1,5	2,2	3,0
0,4	1,2	2,2	3,3
0,5	1,0	2,1	3,3
end of input
0,4	1,5	2,2	3,3
0,1	1,2	2,1	3,1
0,2	1,2	2,2	3,3
0,0	1,1	2,1	3,3
0,1	1,3	2,0	3,0
0,3	1,1	2,0	3,0
0,3	1,3	2,2	3,2
0,2	1,1	2,0	3,3
0,0	1,3	2,2	3,1
0,2	1,0	2,0	3,2
0,5	1,5	2,2	3,3
0,4	1,4	2,1	3,2
0,3	1,0	2,1	3,0
0,5	1,5	2,0	3,0
0,5	1,3	2,2	3,3
0,2	1,3	2,2	3,3
0,1	1,1	2,1	3,0
0,1	1,1	2,2	3,0
0,0	1,2	2,1	3,1
0,1	1,2	2,2	3,3
0,2	1,4	2,0	3,3
0,1	1,2	2,2	3,0
end of input
0,3	1,0	2,0	3,0
0,3	1,4	2,2	3,3
0,3	1,4	2,1	3,3
0,5	1,4	2,0	3,3
0,0	1,4	2,0	3,1
0,1	1,3	2,1	3,2
0,2	1,5	2,0	3,1
0,3	1,1	2,1	3,1
0,2	1,1	2,1	3,3
0,5	1,4	2,1	3,1
0,3	1,0	2,1	3,2
0,2	1,2	2,0	3,3
0,4	1,2	2,1	3,2
0,5	1,5	2,0	3,1
0,0	1,3	2,1	3,2
0,4	1,0	2,0	3,3
0,5	1,3	2,1	3,1
0,3	1,5	2,2	3,1
0,4	1,1	2,2	3,2
0,1	1,0	2,2	3,0
0,5	1,2	2,2	3,0
0,3	1,3	2,1	3,2
end of input
0,5	1,0	2,2	3,3
0,2	1,3	2,0	3,1
0,3	1,2	2,2	3,0
0,2	1,3	2,2	3,0
0,5	1,3	2,1	3,2
0,0	1,0	2,1	3,2
0,0	1,4	2,1	3,3
0,0	1,4	2,1	3,3
0,0	1,4	2,2	3,3
0,3	1,2	2,1	3,1
0,4	1,1	2,0	3,1
0,0	1,3	2,1	3,3
0,5	1,5	2,2	3,1
0,0	1,0	2,2	3,2
0,4	1,2	2,0	3,3
0,1	1,3	2,2	3,0
0,4	1,3	2,2	3,2
0,4	1,1	2,2	3,0
0,3	1,1	2,1	3,1
0,3	1,4	2,1	3,1
0,1	1,1	2,1	3,1
0,1	1,2	2,0	3,0
end of input
0,4	1,1	2,0	3,0
0,2	1,2	2,2	3,1
0,4	1,4	2,2	3,3
0,0	1,2	2,2	3,3
0,0	1,1	2,0	3,3
0,5	1,2	2,2	3,1
0,4	1,5	2,0	3,3
0,0	1,5	2,1	3,2
0,1	1,3	2,0	3,0
0,2	1,3	2,2	3,0
0,4	1,2	2,1	3,2
0,1	1,1	2,0	3,3
0,3	1,4	2,0	3,1
0,0	1,1	2,1	3,1
0,5	1,5	2,0	3,2
0,0	1,3	2,0	3,2
0,1	1,3	2,0	3,3
0,1	1,3	2,0	3,0
0,2	1,4	2,2	3,2
0,2	1,0	2,0	3,1
0,0	1,3	2,1	3,2
0,2	1,0	2,1	3,3
end of input
0,0	1,3	2,2	3,2
0,2	1,0	2,1	3,0
0,5	1,0	2,1	3,2
0,2	1,2	2,1	3,0
0,1	1,0	2,2	3,1
0,4	1,1	2,0	3,3
0,4	1,2	2,2	3,3
0,4	1,3	2,2	3,3
0,3	1,2	2,2	3,2
0,4	1,5	2,1	3,2
0,4	1,3	2,2	3,0
0,4	1,1	2,1	3,2
0,5	1,3	2,2	3,0
0,4	1,3	2,1	3,1
0,1	1,2	2,2	3,1
0,0	1,0	2,2	3,2
0,4	1,0	2,2	3,1
0,5	1,3	2,2	3,2
0,1	1,1	2,0	3,3
0,4	1,5	2,1	3,2
0,4	1,2	2,1	3,3
0,2	1,0	2,2	3,3
end of input
0,3	1,1	2,0	3,3
0,1	1,1	2,0	3,3
0,1	1,4	2,1	3,2
0,3	1,0	2,1	3,1
0,2	1,3	2,1	3,2
0,2	1,2	2,0	3,1
0,2	1,3	2,0	3,3
0,2	1,3	2,0	3,1
0,0	1,5	2,2	3,1
0,2	1,4	2,1	3,1
0,3	1,4	2,2	3,3
0,4	1,0	2,1	3,2
0,1	1,5	2,2	3,0
0,5	1,2	2,0	3,2
0,3	1,1	2,2	3,0
0,3	1,2	2,0	3,1
0,3	1,0	2,1	3,1
0,1	1,1	2,2	3,2
0,4	1,0	2,1	3,3
0,2	1,2	2,2	3,0
0,5	1,1	2,0	3,1
0,2	1,4	2,1	3,3
end of input
0,5	1,2	2,0	3,3
0,0	1,3	2,1	3,0
0,1	1,0	2,0	3,3
0,1	1,2	2,2	3,0
0,5	1,2	2,1	3,0
0,3	1,0	2,2	3,0
0,1	1,3	2,0	3,2
0,0	1,3	2,0	3,3
0,4	1,0	2,2	3,3
0,2	1,2	2,0	3,2
0,5	1,3	2,0	3,3
0,3	1,1	2,0	3,1
0,2	1,4	2,1	3,0
0,3	1,0	2,2	3,0
0,1	1,0	2,0	3,1
0,2	1,0	2,2	3,1
0,2	1,3	2,1	3,3
0,4	1,5	2,0	3,3
0,1	1,0	2,2	3,1
0,2	1,1	2,0	3,1
0,0	1,2	2,2	3,2
0,4	1,5	2,2	3,0
end of input
0,1	1,3	2,1	3,0
0,0	1,4	2,1	3,0
0,3	1,4	2,0	3,3
0,3	1,5	2,2	3,0
0,3	1,2	2,2	3,0
0,3	1,3	2,1	3,1
0,1	1,4	2,0	3,2
0,2	1,2	2,2	3,2
0,5	1,5	2,0	3,3
0,5	1,2	2,2	3,3
0,0	1,0	2,1	3,2
0,1	1,1	2,2	3,1
0,0	1,2	2,1	3,3
0,4	1,5	2,1	3,2
0,2	1,1	2,0	3,0
0,1	1,0	2,0	3,3
0,0	1,1	2,1	3,2
0,1	1,4	2,1	3,3
0,3	1,1	2,1	3,1
0,1	1,2	2,2	3,1
0,2	1,1	2,1	3,3
0,3	1,2	2,2	3,2
end of input
0,5	1,4	2,2	3,0
0,1	1,4	2,1	3,2
0,3	1,3	2,0	3,1
0,2	1,3	2,1	3,1
0,3	1,3	2,1	3,0
0,5	1,4	2,1	3,1
0,3	1,3	2,2	3,3
0,4	1,1	2,1	3,3
0,0	1,2	2,2	3,2
0,4	1,2	2,2	3,3
0,3	1,3	2,1	3,1
0,0	1,0	2,1	3,1
0,0	1,2	2,0	3,2
0,0	1,2	2,1	3,1
0,5	1,0	2,2	3,2
0,3	1,0	2,2	3,2
0,1	1,0	2,1	3,0
0,1	1,4	2,2	3,3
0,3	1,3	2,2	3,0
0,0	1,2	2,0	3,3
0,3	1,2	2,1	3,2
0,1	1,5	2,1	3,1
end of input
0,4	1,1	2,1	3,0
0,2	1,5	2,0	3,2
0,2	1,1	2,1	3,2
0,3	1,0	2,2	3,3
0,1	1,2	2,1	3,1
0,2	1,4	2,1	3,0
0,2	1,5	2,1	3,1
0,4	1,2	2,0	3,0
0,2	1,4	2,0	3,2
0,0	1,3	2,2	3,1
0,2	1,5	2,0	3,1
0,2	1,1	2,2	3,0
0,0	1,3	2,1	3,0
0,1	1,3	2,1	3,0
0,2	1,2	2,0	3,0
0,2	1,0	2,1	3,2
0,3	1,5	2,0	3,1
0,1	1,0	2,2	3,1
0,0	1,5	2,0	3,3
0,1	1,1	2,0	3,3
0,1	1,3	2,1	3,3
0,3	1,5	2,0	3,3
end of input
0,1	1,3	2,1	3,1
0,3	1,0	2,2	3,1
0,2	1,3	2,2	3,3
0,0	1,5	2,2	3,0
0,3	1,2	2,2	3,1
0,5	1,0	2,0	3,1
0,5	1,1	2,2	3,3
0,2	1,2	2,0	3,2
0,2	1,0	2,2	3,0
0,4	1,3	2,0	3,0
0,0	1,1	2,0	3,1
0,1	1,0	2,1	3,2
0,3	1,5	2,2	3,1
0,5	1,1	2,1	3,1
0,0	1,0	2,1	3,0
0,0	1,5	2,1	3,3
0,4	1,3	2,2	3,3
0,2	1,5	2,2	3,2
0,4	1,3	2,0	3,2
0,4	1,3	2,0	3,3
0,5	1,5	2,1	3,0
0,2	1,2	2,1	3,3
end of input
0,3	1,3	2,1	3,2
0,0	1,5	2,0	3,2
0,1	1,5	2,1	3,3
0,3	1,2	2,0	3,3
0,2	1,3	2,2	3,0
0,2	1,1	2,2	3,0
0,0	1,2	2,0	3,0
0,1	1,4	2,1	3,1
0,3	1,3	2,0	3,3
0,4	1,2	2,2	3,1
0,0	1,3	2,2	3,3
0,3	1,4	2,0	3,3
0,0	1,3	2,0	3,0
0,3	1,1	2,0	3,2
0,0	1,3	2,0	3,3
0,2	1,5	2,1	3,0
0,3	1,4	2,1	3,2
0,1	1,2	2,0	3,1
0,1	1,2	2,1	3,2
0,3	1,4	2,2	3,1
0,0	1,2	2,2	3,3
0,2	1,1	2,1	3,2
end of input
0,3	1,3	2,2	3,2
0,4	1,1	2,2	3,2
0,3	1,1	2,0	3,1
0,4	1,5	2,1	3,2
0,2	1,2	2,0	3,3
0,0	1,0	2,1	3,1
0,0	1,5	2,1	3,2
0,1	1,5	2,2	3,3
0,1	1,0	2,1	3,3
0,1	1,4	2,1	3,3
0,0	1,0	2,2	3,1
0,0	1,1	2,2	3,1
0,1	1,1	2,1	3,0
0,1	1,3	2,2	3,0
0,2	1,3	2,2	3,3
0,0	1,1	2,0	3,2
0,4	1,5	2,0	3,3
0,5	1,1	2,0	3,0
0,0	1,4	2,2	3,2
0,4	1,1	2,0	3,3
0,4	1,0	2,2	3,3
0,2	1,2	2,1	3,2
end of input
0,2	1,4	2,2	3,3
0,4	1,1	2,1	3,0
0,4	1,3	2,1	3,3
0,1	1,0	2,1	3,3
0,0	1,5	2,1	3,1
0,1	1,3	2,0	3,0
0,5	1,3	2,2	3,3
0,5	1,1	2,1	3,2
0,1	1,4	2,1	3,3
0,5	1,1	2,2	3,3
0,2	1,3	2,0	3,1
0,0	1,2	2,0	3,0
0,1	1,0	2,2	3,3
0,2	1,3	2,2	3,1
0,3	1,4	2,1	3,1
0,3	1,1	2,2	3,1
0,4	1,5	2,1	3,1
0,0	1,5	2,0	3,2
0,0	1,4	2,2	3,1
0,2	1,4	2,0	3,2
0,0	1,5	2,2	3,0
0,1	1,5	2,2	3,1
end of input
0,4	1,0	2,0	3,1
0,3	1,4	2,1	3,3
0,5	1,0	2,2	3,3
0,5	1,4	2,0	3,1
0,1	1,0	2,1	3,3
0,5	1,2	2,0	3,0
0,2	1,1	2,2	3,1
0,5	1,4	2,2	3,1
0,1	1,0	2,2	3,3
0,3	1,1	2,2	3,1
0,4	1,3	2,0	3,2
0,3	1,5	2,0	3,3
0,1	1,5	2,2	3,0
0,0	1,2	2,0	3,0
0,0	1,0	2,1	3,1
0,1	1,4	2,2	3,1
0,3	1,3	2,2	3,1
0,1	1,3	2,2	3,2
0,2	1,5	2,0	3,0
0,5	1,3	2,1	3,2
0,2	1,3	2,0	3,3
0,5	1,4	2,0	3,0
end of input
0,2	1,5	2,0	3,3
0,0	1,1	2,2	3,0
0,3	1,5	2,2	3,2
0,3	1,2	2,0	3,3
0,4	1,2	2,0	3,3
0,0	1,3	2,2	3,0
0,0	1,0	2,1	3,2
0,1	1,5	2,1	3,1
0,1	1,4	2,2	3,3
0,4	1,5	2,1	3,3
0,4	1,2	2,0	3,0
0,3	1,3	2,1	3,1
0,5	1,0	2,0	3,0
0,3	1,1	2,2	3,3
0,4	1,4	2,1	3,0
0,0	1,5	2,0	3,2
0,3	1,4	2,2	3,3
0,4	1,4	2,0	3,3
0,4	1,0	2,1	3,2
0,4	1,4	2,1	3,0
0,1	1,5	2,1	3,2
0,4	1,1	2,1	3,0
end of input
0,3	1,4	2,2	3,2
0,5	1,5	2,1	3,0
0,3	1,5	2,0	3,1
0,3	1,2	2,0	3,0
0,3	1,5	2,0	3,1
0,5	1,1	2,0	3,0
0,3	1,2	2,1	3,2
0,1	1,4	2,2	3,2
0,5	1,3	2,2	3,0
0,5	1,0	2,1	3,3
0,4	1,1	2,0	3,3
0,1	1,0	2,0	3,2
0,2	1,3	2,0	3,0
0,3	1,3	2,0	3,3
0,5	1,3	2,1	3,3
0,2	1,1	2,2	3,2
0,1	1,5	2,2	3,0
0,1	1,2	2,2	3,2
0,5	1,2	2,2	3,1
0,5	1,2	2,1	3,2
0,3	1,4	2,2	3,2
0,1	1,5	2,0	3,1
end of input
0,4	1,5	2,0	3,1
0,1	1,0	2,1	3,1
0,1	1,1	2,2	3,1
0,2	1,5	2,2	3,3
0,4	1,1	2,2	3,1
0,2	1,2	2,1	3,0
0,3	1,5	2,1	3,2
0,5	1,4	2,0	3,2
0,1	1,2	2,1	3,3
0,3	1,1	2,1	3,0
0,0	1,2	2,0	3,3
0,4	1,5	2,2	3,2
0,2	1,1	2,1	3,2
0,3	1,5	2,2	3,0
0,2	1,1	2,2	3,0
0,3	1,0	2,0	3,0
0,4	1,3	2,0	3,1
0,0	1,0	2,0	3,0
0,4	1,0	2,1	3,2
0,0	1,2	2,0	3,3
0,1	1,4	2,0	3,0
0,3	1,2	2,0	3,2
end of input
0,0	1,5	2,2	3,0
0,1	1,2	2,1	3,2
0,5	1,2	2,2	3,0
0,4	1,4	2,2	3,2
0,5	1,4	2,1	3,0
0,3	1,4	2,0	3,1
0,2	1,3	2,1	3,2
0,5	1,3	2,0	3,1
0,5	1,1	2,0	3,0
0,2	1,2	2,1	3,3
0,3	1,5	2,1	3,3
0,3	1,2	2,1	3,2
0,1	1,1	2,1	3,3
0,2	1,1	2,0	3,3
0,4	1,4	2,1	3,3
0,3	1,5	2,2	3,2
0,3	1,5	2,2	3,3
0,4	1,1	2,2	3,2
0,0	1,5	2,1	3,1
0,2	1,5	2,2	3,1
0,2	1,2	2,0	3,3
0,0	1,5	2,0	3,3
end of input
0,0	1,3	2,0	3,1
0,1	1,4	2,0	3,1
0,3	1,4	2,0	3,2
0,0	1,4	2,2	3,1
0,5	1,0	2,1	3,0
0,2	1,1	2,0	3,1
0,3	1,3	2,1	3,1
0,3	1,1	2,2	3,2
0,0	1,2	2,1	3,2
0,2	1,4	2,0	3,2
0,2	1,1	2,1	3,0
0,2	1,2	2,2	3,2
0,3	1,5	2,0	3,1
0,3	1,1	2,1	3,2
0,3	1,1	2,2	3,1
0,5	1,3	2,2	3,3
0,1	1,2	2,1	3,2
0,4	1,4	2,0	3,2
0,4	1,5	2,1	3,0
0,4	1,5	2,1	3,3
0,4	1,5	2,1	3,0
0,1	1,0	2,2	3,1
end of input
0,0	1,0	2,2	3,1
0,5	1,2	2,0	3,1
0,1	1,0	2,0	3,3
0,4	1,4	2,1	3,3
0,1	1,1	2,1	3,3
0,0	1,2	2,2	3,0
0,2	1,1	2,1	3,1
0,5	1,1	2,2	3,1
0,3	1,0	2,0	3,1
0,4	1,2	2,2	3,0
0,2	1,2	2,0	3,1
0,3	1,4	2,0	3,0
0,1	1,0	2,0	3,3
0,2	1,2	2,0	3,3
0,3	1,5	2,1	3,0
0,5	1,1	2,2	3,2
0,4	1,4	2,1	3,2
0,1	1,2	2,1	3,0
0,2	1,0	2,0	3,1
0,3	1,5	2,0	3,1
0,5	1,2	2,0	3,3
0,3	1,1	2,1	3,2
end of input
0,0	1,1	2,1	3,3
0,4	1,1	2,2	3,3
0,3	1,4	2,0	3,2
0,1	1,4	2,2	3,3
0,1	1,1	2,0	3,0
0,2	1,5	2,0	3,0
0,1	1,3	2,0	3,0
0,2	1,5	2,2	3,1
0,2	1,5	2,2	3,3
0,5	1,4	2,2	3,1
0,1	1,2	2,1	3,3
0,4	1,1	2,0	3,0
0,5	1,5	2,0	3,2
0,5	1,4	2,2	3,2
0,5	1,0	2,1	3,3
0,4	1,5	2,1	3,1
0,3	1,2	2,2	3,0
0,1	1,4	2,0	3,3
0,4	1,0	2,1	3,1
0,3	1,3	2,1	3,2
0,5	1,4	2,1	3,0
0,3	1,3	2,2	3,1
end of input
0,2	1,3	2,1	3,1
0,4	1,4	2,0	3,1
0,2	1,4	2,0	3,1
0,1	1,0	2,0	3,1
0,2	1,1	2,0	3,0
0,1	1,2	2,2	3,1
0,3	1,3	2,0	3,3
0,2	1,2	2,0	3,3
0,2	1,4	2,1	3,1
0,0	1,3	2,0	3,0
0,4	1,5	2,2	3,2
0,2	1,3	2,0	3,0
0,3	1,0	2,1	3,0
0,4	1,5	2,2	3,0
0,4	1,0	2,2	3,2
0,1	1,3	2,2	3,3
0,1	1,5	2,2	3,2
0,1	1,0	2,2	3,3
0,5	1,2	2,0	3,2
0,5	1,0	2,1	3,2
0,2	1,5	2,0	3,2
0,5	1,4	2,0	3,1
end of input
0,2	1,5	2,1	3,2
0,3	1,5	2,1	3,3
0,4	1,2	2,2	3,2
0,3	1,1	2,0	3,3
0,5	1,5	2,1	3,3
0,0	1,2	2,2	3,1
0,0	1,4	2,2	3,3
0,4	1,5	2,1	3,3
0,0	1,0	2,0	3,0
0,5	1,5	2,1	3,3
0,5	1,3	2,2	3,3
0,0	1,0	2,2	3,2
0,4	1,5	2,0	3,3
0,1	1,1	2,0	3,1
0,5	1,3	2,1	3,1
0,0	1,3	2,0	3,3
0,5	1,3	2,0	3,0
0,5	1,5	2,2	3,0
0,4	1,1	2,1	3,3
0,0	1,4	2,0	3,0
0,1	1,5	2,2	3,0
0,5	1,0	2,0	3,1
end of input
0,5	1,4	2,2	3,1
0,5	1,0	2,2	3,0
0,5	1,5	2,0	3,3
0,0	1,2	2,0	3,2
0,4	1,3	2,2	3,1
0,5	1,3	2,2	3,3
0,0	1,5	2,1	3,1
0,3	1,5	2,0	3,2
0,3	1,1	2,1	3,1
0,2	1,4	2,0	3,3
0,5	1,0	2,2	3,3
0,1	1,0	2,2	3,2
0,4	1,0	2,2	3,2
0,1	1,0	2,2	3,1
0,4	1,5	2,1	3,0
0,4	1,2	2,2	3,2
0,0	1,4	2,2	3,3
0,4	1,5	2,2	3,2
0,3	1,5	2,2	3,0
0,5	1,2	2,1	3,3
0,0	1,0	2,2	3,2
0,4	1,2	2,1	3,1
end of input
0,4	1,3	2,0	3,2
0,4	1,2	2,1	3,1
0,5	1,2	2,1	3,3
0,4	1,0	2,1	3,3
0,5	1,1	2,2	3,0
0,2	1,0	2,1	3,1
0,2	1,3	2,0	3,2
0,3	1,3	2,2	3,2
0,3	1,0	2,1	3,1
0,0	1,3	2,2	3,2
0,4	1,0	2,0	3,0
0,5	1,2	2,1	3,3
0,5	1,2	2,0	3,1
0,5	1,5	2,2	3,2
0,1	1,4	2,0	3,1
0,1	1,4	2,0	3,2
0,3	1,4	2,1	3,3
0,4	1,3	2,1	3,2
0,5	1,4	2,0	3,2
0,1	1,5	2,0	3,0
0,0	1,3	2,0	3,1
0,5	1,4	2,1	3,2
end of input
0,5	1,3	2,2	3,1
0,0	1,3	2,0	3,1
0,0	1,0	2,0	3,1
0,5	1,3	2,2	3,2
0,5	1,2	2,2	3,3
0,4	1,5	2,1	3,0
0,0	1,2	2,0	3,0
0,4	1,0	2,0	3,1
0,5	1,3	2,2	3,1
0,0	1,3	2,2	3,2
0,3	1,2	2,2	3,0
0,2	1,5	2,0	3,2
0,3	1,2	2,2	3,0
0,0	1,1	2,2	3,2
0,2	1,3	2,2	3,1
0,1	1,4	2,2	3,3
0,0	1,3	2,0	3,2
0,1	1,1	2,0	3,3
0,2	1,5	2,0	3,1
0,4	1,1	2,2	3,0
0,5	1,3	2,0	3,3
0,0	1,3	2,2	3,1
end of input
0,2	1,5	2,2	3,3
0,5	1,2	2,0	3,3
0,3	1,3	2,0	3,1
0,0	1,1	2,1	3,2
0,0	1,3	2,2	3,2
0,2	1,3	2,2	3,2
0,3	1,4	2,2	3,1
0,1	1,4	2,2	3,1
0,2	1,0	2,0	3,2
0,5	1,2	2,0	3,2
0,4	1,4	2,2	3,1
0,0	1,5	2,0	3,0
0,4	1,2	2,0	3,3
0,0	1,1	2,2	3,1
0,1	1,2	2,1	3,0
0,4	1,2	2,0	3,2
0,1	1,1	2,0	3,2
0,3	1,3	2,1	3,3
0,2	1,0	2,2	3,1
0,0	1,4	2,1	3,1
0,5	1,1	2,0	3,0
0,1	1,5	2,1	3,2
end of input
0,0	1,4	2,1	3,2
0,0	1,0	2,1	3,3
0,5	1,1	2,1	3,3
0,5	1,1	2,0	3,2
0,0	1,2	2,0	3,0
0,4	1,3	2,2	3,2
0,5	1,2	2,1	3,3
0,4	1,0	2,0	3,3
0,0	1,2	2,0	3,1
0,5	1,4	2,2	3,2
0,5	1,3	2,0	3,3
0,1	1,3	2,0	3,3
0,1	1,3	2,0	3,3
0,1	1,5	2,0	3,1
0,3	1,3	2,0	3,3
0,4	1,2	2,2	3,0
0,1	1,4	2,2	3,0
0,2	1,1	2,0	3,2
0,1	1,2	2,0	3,1
0,2	1,2	2,2	3,2
0,5	1,5	2,1	3,0
0,0	1,1	2,0	3,2
end of input
0,4	1,2	2,1	3,1
0,3	1,0	2,1	3,1
0,2	1,3	2,2	3,0
0,4	1,5	2,0	3,2
0,0	1,5	2,2	3,3
0,3	1,5	2,1	3,1
0,0	1,1	2,2	3,1
0,0	1,4	2,1	3,3
0,4	1,3	2,2	3,0
0,5	1,2	2,1	3,0
0,4	1,1	2,1	3,2
0,2	1,5	2,0	3,3
0,0	1,0	2,1	3,0
0,1	1,4	2,2	3,1
0,5	1,1	2,0	3,3
0,3	1,1	2,1	3,1
0,3	1,3	2,2	3,3
0,5	1,0	2,0	3,3
0,1	1,1	2,1	3,1
0,1	1,5	2,2	3,2
0,2	1,1	2,2	3,2
0,2	1,3	2,1	3,2
end of input
0,0	1,5	2,2	3,3
0,0	1,5	2,0	3,3
0,3	1,0	2,1	3,2
0,0	1,4	2,1	3,1
0,2	1,4	2,1	3,0
0,0	1,2	2,2	3,3
0,1	1,5	2,0	3,0
0,2	1,3	2,0	3,0
0,1	1,0	2,1	3,1
0,0	1,3	2,1	3,1
0,2	1,0	2,1	3,3
0,4	1,0	2,0	3,2
0,3	1,3	2,1	3,3
0,5	1,1	2,0	3,3
0,4	1,0	2,0	3,1
0,2	1,2	2,2	3,3
0,0	1,2	2,0	3,0
0,0	1,3	2,0	3,3
0,3	1,2	2,1	3,0
0,1	1,3	2,0	3,2
0,4	1,5	2,1	3,3
0,3	1,4	2,0	3,2
end of input
0,5	1,4	2,0	3,3
0,2	1,4	2,0	3,1
0,5	1,3	2,1	3,0
0,5	1,3	2,0	3,2
0,1	1,0	2,1	3,2
0,3	1,4	2,2	3,3
0,2	1,5	2,1	3,1
0,0	1,2	2,0	3,1
0,5	1,2	2,2	3,1
0,0	1,3	2,0	3,3
0,2	1,0	2,1	3,3
0,3	1,5	2,1	3,2
0,5	1,4	2,0	3,3
0,1	1,4	2,0	3,3
0,2	1,4	2,2	3,0
0,0	1,2	2,2	3,1
0,3	1,1	2,0	3,3
0,4	1,5	2,1	3,3
0,1	1,0	2,1	3,0
0,5	1,5	2,0	3,3
0,2	1,0	2,2	3,3
0,4	1,3	2,0	3,0
end of input
0,3	1,3	2,0	3,1
0,2	1,0	2,0	3,1
0,0	1,0	2,1	3,3
0,3	1,2	2,0	3,1
0,1	1,2	2,2	3,2
0,4	1,5	2,1	3,1
0,3	1,3	2,0	3,3
0,1	1,0	2,1	3,1
0,0	1,0	2,0	3,0
0,5	1,5	2,0	3,2
0,2	1,3	2,0	3,3
0,4	1,2	2,1	3,3
0,1	1,4	2,1	3,1
0,3	1,5	2,2	3,1
0,1	1,0	2,1	3,0
0,4	1,0	2,1	3,1
0,2	1,0	2,1	3,2
0,3	1,3	2,0	3,2
0,5	1,1	2,0	3,1
0,1	1,0	2,0	3,2
0,2	1,4	2,2	3,1
0,5	1,3	2,1	3,0
end of input
0,3	1,4	2,1	3,3
0,2	1,4	2,0	3,3
0,3	1,3	2,1	3,2
0,5	1,5	2,2	3,1
0,5	1,0	2,1	3,1
0,4	1,5	2,2	3,0
0,3	1,1	2,2	3,3
0,2	1,3	2,0	3,1
0,1	1,3	2,1	3,3
0,1	1,1	2,2	3,2
0,5	1,5	2,2	3,3
0,2	1,3	2,2	3,2
0,2	1,1	2,1	3,1
0,3	1,2	2,0	3,3
0,4	1,3	2,2	3,2
0,1	1,4	2,2	3,3
0,4	1,0	2,1	3,2
0,4	1,0	2,2	3,0
0,0	1,1	2,2	3,1
0,5	1,5	2,2	3,1
0,4	1,0	2,1	3,2
0,0	1,5	2,1	3,1
end of input
0,5	1,0	2,1	3,0
0,0	1,4	2,2	3,2
0,4	1,4	2,1	3,0
0,1	1,1	2,0	3,0
0,3	1,4	2,2	3,1
0,0	1,1	2,2	3,1
0,5	1,1	2,0	3,1
0,0	1,2	2,2	3,2
0,0	1,4	2,0	3,2
0,2	1,0	2,1	3,3
0,5	1,4	2,1	3,0
0,5	1,3	2,0	3,2
0,1	1,1	2,1	3,1
0,0	1,0	2,2	3,1
0,0	1,1	2,2	3,3
0,1	1,2	2,2	3,2
0,0	1,5	2,1	3,2
0,3	1,5	2,2	3,2
0,5	1,3	2,2	3,3
0,2	1,2	2,1	3,0
0,2	1,4	2,0	3,2
0,0	1,4	2,2	3,3
end of input
0,0	1,5	2,1	3,2
0,1	1,0	2,0	3,1
0,3	1,3	2,0	3,1
0,0	1,1	2,2	3,3
0,4	1,1	2,1	3,2
0,4	1,5	2,2	3,0
0,0	1,3	2,1	3,3
0,2	1,2	2,1	3,1
0,2	1,2	2,1	3,1
0,5	1,0	2,2	3,1
0,1	1,3	2,0	3,2
0,1	1,1	2,1	3,3
0,2	1,3	2,1	3,0
0,5	1,3	2,2	3,2
0,4	1,2	2,1	3,1
0,4	1,3	2,1	3,0
0,3	1,0	2,0	3,1
0,4	1,4	2,1	3,1
0,5	1,2	2,1	3,0
0,5	1,5	2,1	3,2
0,2	1,2	2,2	3,2
0,2	1,0	2,2	3,2
end of input
0,2	1,5	2,1	3,1
0,1	1,5	2,1	3,2
0,0	1,5	2,0	3,0
0,5	1,4	2,0	3,3
0,4	1,3	2,2	3,0
0,2	1,0	2,1	3,1
0,5	1,5	2,2	3,3
0,1	1,0	2,1	3,1
0,2	1,4	2,0	3,1
0,1	1,2	2,0	3,3
0,3	1,2	2,1	3,1
0,0	1,5	2,1	3,3
0,5	1,5	2,1	3,2
0,4	1,0	2,0	3,3
0,0	1,5	2,0	3,2
0,5	1,3	2,2	3,1
0,0	1,0	2,0	3,1
0,2	1,3	2,1	3,0
0,4	1,1	2,1	3,2
0,4	1,2	2,0	3,1
0,2	1,0	2,2	3,3
0,5	1,1	2,1	3,0
end of input
0,0	1,2	2,2	3,1
0,5	1,4	2,2	3,0
0,5	1,0	2,1	3,3
0,5	1,4	2,2	3,2
0,1	1,5	2,2	3,0
0,3	1,1	2,1	3,2
0,5	1,1	2,2	3,0
0,2	1,1	2,0	3,3
0,0	1,5	2,1	3,2
0,0	1,2	2,2	3,0
0,1	1,4	2,0	3,3
0,3	1,3	2,1	3,0
0,2	1,4	2,2	3,0
0,0	1,2	2,0	3,1
0,3	1,1	2,0	3,2
0,5	1,3	2,2	3,0
0,5	1,3	2,0	3,1
0,2	1,4	2,0	3,3
0,1	1,4	2,0	3,2
0,4	1,5	2,1	3,3
0,1	1,0	2,0	3,1
0,2	1,5	2,2	3,1
end of input
0,4	1,3	2,1	3,3
0,2	1,4	2,2	3,1
0,4	1,0	2,2	3,1
0,5	1,0	2,2	3,0
0,5	1,4	2,2	3,0
0,4	1,2	2,2	3,1
0,3	1,4	2,0	3,3
0,1	1,5	2,2	3,0
0,5	1,3	2,0	3,0
0,3	1,4	2,0	3,3
0,2	1,4	2,2	3,1
0,5	1,3	2,0	3,1
0,4	1,0	2,1	3,2
0,1	1,4	2,2	3,1
0,1	1,2	2,2	3,0
0,5	1,1	2,0	3,1
0,1	1,3	2,1	3,2
0,2	1,2	2,1	3,1
0,2	1,4	2,0	3,1
0,1	1,5	2,2	3,3
0,1	1,0	2,1	3,0
0,5	1,0	2,2	3,0
end of input
0,4	1,4	2,2	3,3
0,0	1,3	2,2	3,0
0,4	1,1	2,1	3,0
0,0	1,2	2,0	3,3
0,0	1,2	2,2	3,1
0,3	1,1	2,2	3,0
0,2	1,2	2,1	3,2
0,4	1,0	2,1	3,0
0,1	1,2	2,1	3,1
0,2	1,0	2,0	3,2
0,4	1,5	2,2	3,1
0,1	1,3	2,1	3,3
0,0	1,2	2,1	3,1
0,0	1,5	2,0	3,0
0,2	1,0	2,2	3,1
0,1	1,3	2,0	3,2
0,3	1,1	2,0	3,3
0,2	1,0	2,1	3,2
0,3	1,3	2,0	3,3
0,4	1,1	2,0	3,2
0,2	1,2	2,2	3,3
0,4	1,0	2,0	3,3
end of input
0,1	1,4	2,2	3,1
0,3	1,0	2,1	3,0
0,5	1,1	2,0	3,3
0,4	1,0	2,1	3,3
0,0	1,3	2,0	3,0
0,5	1,3	2,0	3,0
0,4	1,5	2,2	3,2
0,1	1,5	2,2	3,3
0,3	1,5	2,0	3,0
0,5	1,3	2,2	3,1
0,5	1,3	2,2	3,1
0,3	1,2	2,0	3,1
0,1	1,2	2,2	3,3
0,1	1,5	2,0	3,1
0,1	1,5	2,1	3,3
0,2	1,4	2,0	3,2
0,1	1,3	2,1	3,0
0,2	1,4	2,1	3,3
0,0	1,4	2,1	3,2
0,0	1,1	2,1	3,2
0,3	1,4	2,2	3,1
0,4	1,2	2,2	3,2
end of input
0,3	1,3	2,1	3,3
0,3	1,1	2,0	3,1
0,2	1,1	2,2	3,2
0,4	1,0	2,2	3,1
0,3	1,3	2,0	3,1
0,4	1,4	2,1	3,3
0,3	1,3	2,2	3,3
0,0	1,2	2,0	3,2
0,3	1,2	2,1	3,0
0,5	1,2	2,1	3,0
0,1	1,2	2,2	3,1
0,1	1,2	2,2	3,3
0,3	1,0	2,0	3,3
0,2	1,3	2,0	3,3
0,1	1,2	2,1	3,3
0,0	1,1	2,1	3,3
0,3	1,5	2,1	3,3
0,1	1,1	2,2	3,0
0,3	1,3	2,1	3,3
0,4	1,1	2,0	3,2
0,4	1,3	2,1	3,0
0,1	1,1	2,2	3,3
end of input
0,1	1,5	2,0	3,2
0,3	1,5	2,1	3,1
0,1	1,0	2,1	3,1
0,3	1,3	2,0	3,3
0,5	1,3	2,0	3,3
0,3	1,4	2,2	3,2
0,3	1,2	2,2	3,2
0,2	1,3	2,1	3,3
0,0	1,0	2,2	3,1
0,5	1,3	2,0	3,0
0,1	1,4	2,1	3,2
0,2	1,5	2,1	3,1
0,0	1,5	2,1	3,1
0,2	1,4	2,1	3,1
0,4	1,5	2,0	3,1
0,0	1,1	2,2	3,0
0,4	1,5	2,1	3,3
0,0	1,4	2,1	3,2
0,3	1,4	2,1	3,3
0,4	1,3	2,2	3,1
0,2	1,2	2,0	3,0
0,5	1,1	2,2	3,2
end of input
0,3	1,3	2,1	3,0
0,0	1,4	2,1	3,0
0,5	1,2	2,2	3,1
0,5	1,0	2,2	3,1
0,5	1,4	2,0	3,0
0,0	1,5	2,0	3,1
0,4	1,4	2,2	3,1
0,3	1,4	2,1	3,0
0,1	1,2	2,1	3,1
0,5	1,3	2,2	3,1
0,1	1,2	2,0	3,2
0,4	1,0	2,0	3,3
0,4	1,0	2,2	3,2
0,0	1,1	2,2	3,1
0,4	1,3	2,0	3,1
0,0	1,2	2,0	3,1
0,2	1,2	2,0	3,2
0,5	1,2	2,2	3,0
0,4	1,2	2,2	3,0
0,2	1,4	2,2	3,2
0,5	1,3	2,1	3,0
0,4	1,1	2,0	3,3
end of input
0,3	1,2	2,2	3,1
0,3	1,0	2,1	3,2
0,5	1,4	2,0	3,2
0,2	1,0	2,2	3,3
0,3	1,4	2,0	3,1
0,1	1,5	2,1	3,3
0,1	1,2	2,2	3,1
0,3	1,5	2,0	3,1
0,4	1,4	2,2	3,1
0,5	1,2	2,2	3,0
0,0	1,2	2,0	3,0
0,0	1,3	2,2	3,3
0,1	1,5	2,1	3,2
0,5	1,4	2,2	3,3
0,0	1,2	2,1	3,3
0,2	1,5	2,0	3,3
0,5	1,2	2,0	3,0
0,4	1,0	2,2	3,1
0,4	1,3	2,2	3,3
0,0	1,5	2,1	3,0
0,2	1,1	2,0	3,2
0,3	1,3	2,0	3,3
end of input
0,5	1,0	2,0	3,1
0,2	1,2	2,1	3,2
0,5	1,3	2,1	3,2
0,1	1,3	2,2	3,1
0,0	1,3	2,0	3,1
0,2	1,4	2,2	3,0
0,4	1,0	2,1	3,3
0,5	1,1	2,1	3,3
0,1	1,5	2,0	3,1
0,4	1,3	2,1	3,1
0,1	1,4	2,2	3,1
0,1	1,3	2,2	3,3
0,0	1,2	2,1	3,1
0,2	1,5	2,2	3,2
0,1	1,0	2,2	3,3
0,5	1,3	2,2	3,1
0,3	1,4	2,0	3,0
0,3	1,0	2,2	3,3
0,2	1,2	2,0	3,3
0,0	1,1	2,2	3,3
0,2	1,4	2,0	3,2
0,4	1,4	2,0	3,3
end of input
0,1	1,5	2,1	3,0
0,3	1,1	2,1	3,0
0,1	1,1	2,1	3,0
0,5	1,3	2,2	3,3
0,4	1,5	2,1	3,0
0,3	1,3	2,1	3,1
0,3	1,0	2,2	3,3
0,2	1,5	2,1	3,3
0,0	1,3	2,1	3,3
0,0	1,2	2,0	3,2
0,2	1,5	2,2	3,3
0,4	1,0	2,0	3,3
0,3	1,0	2,0	3,3
0,3	1,3	2,1	3,0
0,1	1,2	2,1	3,1
0,4	1,1	2,1	3,1
0,4	1,3	2,2	3,3
0,3	1,1	2,0	3,3
0,3	1,2	2,1	3,3
0,5	1,1	2,1	3,1
0,3	1,2	2,0	3,1
0,5	1,5	2,0	3,1
end of input
0,2	1,2	2,2	3,3
0,4	1,2	2,1	3,1
0,2	1,0	2,0	3,0
0,4	1,0	2,2	3,3
0,2	1,5	2,0	3,2
0,5	1,4	2,1	3,1
0,1	1,1	2,0	3,2
0,1	1,1	2,1	3,0
0,2	1,3	2,1	3,3
0,3	1,4	2,2	3,1
0,4	1,2	2,0	3,1
0,1	1,1	2,0	3,3
0,2	1,5	2,0	3,3
0,0	1,3	2,1	3,0
0,2	1,0	2,2	3,3
0,5	1,0	2,0	3,2
0,4	1,4	2,2	3,1
0,3	1,0	2,1	3,1
0,3	1,0	2,1	3,2
0,5	1,4	2,0	3,2
0,5	1,3	2,2	3,1
0,3	1,0	2,1	3,0
end of input
0,1	1,1	2,1	3,0
0,1	1,4	2,1	3,3
0,3	1,4	2,0	3,3
0,1	1,1	2,0	3,1
0,2	1,3	2,2	3,1
0,2	1,4	2,1	3,0
0,3	1,0	2,1	3,1
0,1	1,0	2,0	3,1
0,1	1,1	2,1	3,0
0,1	1,3	2,2	3,3
0,5	1,5	2,2	3,2
0,2	1,3	2,2	3,3
0,4	1,2	2,0	3,1
0,0	1,4	2,2	3,0
0,2	1,2	2,2	3,0
0,3	1,4	2,0	3,2
0,5	1,4	2,2	3,3
0,0	1,3	2,1	3,3
0,4	1,1	2,1	3,0
0,1	1,4	2,2	3,1
0,2	1,1	2,0	3,1
0,3	1,5	2,0	3,1
end of input
0,4	1,0	2,2	3,3
0,2	1,0	2,2	3,0
0,5	1,2	2,0	3,0
0,3	1,5	2,1	3,2
0,5	1,1	2,1	3,2
0,0	1,3	2,2	3,3
0,3	1,1	2,2	3,3
0,0	1,3	2,2	3,3
0,1	1,3	2,0	3,2
0,4	1,5	2,2	3,1
0,1	1,5	2,0	3,2
0,1	1,2	2,0	3,1
0,3	1,3	2,1	3,3
0,0	1,0	2,2	3,0
0,5	1,0	2,1	3,1
0,5	1,1	2,0	3,1
0,2	1,0	2,2	3,3
0,3	1,1	2,2	3,1
0,0	1,2	2,0	3,0
0,3	1,4	2,2	3,3
0,3	1,4	2,1	3,2
0,0	1,2	2,1	3,2
end of input
0,0	1,5	2,0	3,1
0,5	1,0	2,2	3,0
0,1	1,2	2,1	3,3
0,1	1,4	2,1	3,1
0,0	1,3	2,1	3,0
0,1	1,1	2,0	3,1
0,3	1,3	2,0	3,3
0,3	1,2	2,0	3,3
0,3	1,1	2,1	3,3
0,0	1,5	2,2	3,2
0,1	1,2	2,1	3,1
0,3	1,5	2,2	3,1
0,1	1,3	2,2	3,1
0,4	1,0	2,2	3,2
0,4	1,4	2,2	3,1
0,0	1,4	2,2	3,1
0,2	1,3	2,2	3,0
0,4	1,1	2,2	3,1
0,1	1,2	2,0	3,1
0,4	1,3	2,2	3,0
0,3	1,4	2,0	3,3
0,0	1,3	2,0	3,0
end of input
0,3	1,5	2,2	3,3
0,3	1,2	2,2	3,1
0,4	1,3	2,2	3,2
0,1	1,2	2,1	3,1
0,4	1,0	2,0	3,2
0,1	1,0	2,2	3,1
0,5	1,5	2,0	3,1
0,4	1,3	2,1	3,2
0,1	1,0	2,2	3,3
0,3	1,4	2,1	3,2
0,2	1,1	2,1	3,0
0,2	1,3	2,0	3,0
0,5	1,3	2,0	3,0
0,5	1,5	2,2	3,3
0,0	1,4	2,2	3,0
0,3	1,2	2,1	3,3
0,1	1,5	2,2	3,3
0,3	1,5	2,0	3,0
0,1	1,3	2,0	3,1
0,0	1,1	2,2	3,2
0,4	1,4	2,1	3,0
0,4	1,2	2,0	3,2
end of input
0,5	1,3	2,0	3,2
0,4	1,5	2,0	3,3
0,4	1,3	2,2	3,3
0,0	1,1	2,2	3,0
0,5	1,4	2,2	3,2
0,2	1,0	2,1	3,2
0,1	1,2	2,1	3,3
0,2	1,1	2,0	3,3
0,3	1,2	2,2	3,3
0,5	1,5	2,1	3,2
0,4	1,0	2,2	3,1
0,2	1,4	2,2	3,3
0,1	1,2	2,1	3,1
0,1	1,0	2,0	3,1
0,5	1,1	2,2	3,2
0,5	1,3	2,1	3,1
0,2	1,2	2,1	3,2
0,3	1,2	2,2	3,2
0,0	1,3	2,2	3,0
0,0	1,4	2,0	3,1
0,3	1,1	2,2	3,3
0,2	1,5	2,0	3,3
end of input
0,4	1,4	2,0	3,2
0,4	1,0	2,1	3,2
0,5	1,0	2,0	3,0
0,3	1,5	2,1	3,0
0,2	1,4	2,0	3,2
0,4	1,4	2,1	3,3
0,2	1,5	2,0	3,0
0,3	1,4	2,1	3,1
0,5	1,2	2,0	3,0
0,0	1,2	2,1	3,0
0,0	1,0	2,1	3,2
0,4	1,5	2,1	3,2
0,4	1,3	2,2	3,0
0,3	1,0	2,0	3,3
0,5	1,0	2,2	3,2
0,2	1,3	2,2	3,2
0,5	1,3	2,1	3,2
0,0	1,0	2,1	3,1
0,3	1,3	2,1	3,2
0,4	1,4	2,0	3,1
0,3	1,5	2,2	3,2
0,1	1,3	2,1	3,0
end of input
0,0	1,3	2,1	3,2
0,1	1,4	2,2	3,0
0,0	1,4	2,0	3,0
0,4	1,0	2,0	3,0
0,2	1,4	2,0	3,2
0,5	1,2	2,0	3,1
0,5	1,3	2,2	3,1
0,1	1,1	2,2	3,1
0,1	1,1	2,1	3,3
0,1	1,3	2,2	3,2
0,1	1,0	2,2	3,2
0,2	1,3	2,2	3,1
0,4	1,1	2,1	3,0
0,0	1,5	2,0	3,0
0,5	1,0	2,1	3,3
0,3	1,5	2,1	3,1
0,3	1,1	2,1	3,3
0,1	1,3	2,1	3,0
0,0	1,2	2,1	3,0
0,1	1,1	2,2	3,0
0,1	1,5	2,0	3,2
0,4	1,3	2,1	3,3
end of input
0,2	1,5	2,0	3,3
0,2	1,3	2,0	3,2
0,4	1,0	2,2	3,1
0,4	1,0	2,0	3,1
0,5	1,2	2,1	3,0
0,3	1,4	2,1	3,1
0,0	1,3	2,2	3,3
0,2	1,5	2,1	3,2
0,5	1,2	2,0	3,3
0,2	1,5	2,1	3,2
0,0	1,5	2,2	3,3
0,4	1,0	2,2	3,0
0,3	1,5	2,2	3,0
0,0	1,3	2,1	3,3
0,0	1,5	2,2	3,1
0,1	1,1	2,0	3,3
0,3	1,4	2,2	3,0
0,0	1,5	2,2	3,0
0,2	1,5	2,2	3,3
0,5	1,5	2,0	3,1
0,1	1,1	2,1	3,0
0,1	1,3	2,2	3,3
end of input
0,3	1,5	2,0	3,1
0,4	1,2	2,0	3,0
0,0	1,4	2,0	3,2
0,0	1,5	2,0	3,1
0,2	1,5	2,2	3,2
0,5	1,3	2,0	3,3
0,0	1,5	2,0	3,1
0,1	1,2	2,2	3,3
0,4	1,5	2,2	3,3
0,5	1,0	2,0	3,3
0,4	1,2	2,2	3,1
0,0	1,0	2,2	3,0
0,4	1,1	2,0	3,1
0,5	1,0	2,2	3,2
0,2	1,4	2,1	3,1
0,0	1,3	2,0	3,0
0,2	1,0	2,2	3,3
0,0	1,4	2,2	3,2
0,3	1,5	2,0	3,0
0,0	1,4	2,2	3,2
0,4	1,0	2,2	3,2
0,4	1,0	2,1	3,2
end of input
0,1	1,0	2,2	3,1
0,5	1,0	2,1	3,1
0,4	1,3	2,0	3,1
0,0	1,4	2,1	3,1
0,4	1,1	2,1	3,1
0,0	1,0	2,0	3,1
0,3	1,4	2,0	3,1
0,1	1,1	2,2	3,2
0,5	1,5	2,0	3,3
0,1	1,3	2,0	3,1
0,5	1,3	2,1	3,3
0,5	1,3	2,0	3,3
0,1	1,4	2,2	3,3
0,5	1,3	2,2	3,1
0,5	1,1	2,0	3,0
0,5	1,0	2,2	3,1
0,5	1,0	2,2	3,2
0,5	1,2	2,0	3,0
0,3	1,0	2,0	3,3
0,3	1,2	2,0	3,2
0,1	1,4	2,0	3,0
0,3	1,5	2,1	3,0
end of input
0,0	1,4	2,2	3,3
0,4	1,4	2,0	3,0
0,1	1,3	2,1	3,2
0,3	1,3	2,0	3,1
0,2	1,4	2,2	3,3
0,4	1,0	2,0	3,1
0,1	1,2	2,0	3,1
0,5	1,5	2,1	3,0
0,3	1,4	2,2	3,3
0,3	1,5	2,0	3,3
0,0	1,1	2,0	3,2
0,4	1,4	2,1	3,1
0,0	1,1	2,1	3,0
0,0	1,2	2,2	3,1
0,4	1,4	2,0	3,2
0,4	1,4	2,0	3,2
0,4	1,3	2,2	3,0
0,0	1,0	2,1	3,3
0,3	1,0	2,0	3,3
0,5	1,3	2,1	3,1
0,1	1,4	2,1	3,2
0,1	1,0	2,1	3,1
end of input
0,0	1,5	2,2	3,3
0,1	1,2	2,1	3,3
0,2	1,3	2,0	3,0
0,5	1,0	2,2	3,2
0,0	1,2	2,1	3,1
0,5	1,4	2,0	3,2
0,0	1,5	2,1	3,2
0,4	1,0	2,1	3,1
0,3	1,0	2,0	3,1
0,0	1,4	2,2	3,0
0,3	1,1	2,0	3,2
0,0	1,1	2,1	3,1
0,3	1,4	2,0	3,1
0,3	1,3	2,2	3,3
0,0	1,3	2,0	3,0
0,5	1,0	2,2	3,3
0,4	1,2	2,2	3,0
0,1	1,3	2,1	3,1
0,5	1,2	2,0	3,1
0,0	1,2	2,0	3,1
0,5	1,0	2,2	3,3
0,1	1,4	2,0	3,1
end of input
0,5	1,2	2,1	3,3
0,0	1,3	2,0	3,2
0,5	1,0	2,0	3,3
0,2	1,2	2,2	3,3
0,2	1,2	2,1	3,3
0,2	1,2	2,2	3,1
0,0	1,1	2,0	3,2
0,4	1,4	2,2	3,3
0,5	1,2	2,1	3,1
0,5	1,3	2,2	3,2
0,3	1,5	2,0	3,2
0,3	1,3	2,0	3,0
0,5	1,2	2,0	3,2
0,0	1,5	2,0	3,1
0,2	1,4	2,2	3,0
0,3	1,2	2,0	3,0
0,4	1,1	2,0	3,3
0,2	1,4	2,1	3,0
0,5	1,2	2,1	3,1
0,0	1,1	2,0	3,1
0,0	1,1	2,1	3,2
0,3	1,5	2,2	3,3
end of input
0,4	1,1	2,2	3,1
0,0	1,5	2,2	3,0
0,3	1,0	2,1	3,0
0,3	1,2	2,0	3,1
0,4	1,3	2,1	3,1
0,2	1,2	2,0	3,1
0,3	1,1	2,0	3,2
0,1	1,2	2,1	3,1
0,2	1,3	2,0	3,3
0,0	1,2	2,0	3,0
0,5	1,4	2,0	3,1
0,4	1,5	2,1	3,1
0,2	1,2	2,2	3,3
0,1	1,2	2,2	3,1
0,2	1,1	2,0	3,0
0,0	1,3	2,2	3,1
0,2	1,1	2,2	3,1
0,2	1,4	2,0	3,1
0,0	1,5	2,2	3,2
0,3	1,1	2,1	3,2
0,4	1,1	2,2	3,3
0,2	1,4	2,1	3,3
end of input
0,0	1,4	2,1	3,1
0,2	1,1	2,0	3,1
0,2	1,4	2,0	3,2
0,5	1,5	2,0	3,0
0,1	1,0	2,1	3,2
0,4	1,3	2,0	3,2
0,0	1,2	2,1	3,1
0,2	1,2	2,0	3,1
0,4	1,3	2,1	3,3
0,0	1,0	2,2	3,2
0,2	1,0	2,2	3,0
0,4	1,3	2,0	3,2
0,1	1,1	2,1	3,0
0,3	1,2	2,0	3,3
0,2	1,4	2,0	3,3
0,4	1,3	2,2	3,0
0,5	1,4	2,2	3,1
0,1	1,0	2,0	3,2
0,1	1,3	2,2	3,0
0,2	1,5	2,2	3,1
0,3	1,3	2,0	3,0
0,3	1,5	2,2	3,0
end of input
0,5	1,2	2,1	3,0
0,0	1,4	2,2	3,0
0,5	1,4	2,2	3,1
0,1	1,1	2,0	3,0
0,4	1,0	2,2	3,3
0,3	1,0	2,2	3,0
0,3	1,2	2,1	3,1
0,5	1,5	2,2	3,1
0,1	1,4	2,0	3,3
0,5	1,2	2,0	3,3
0,5	1,4	2,2	3,2
0,0	1,1	2,2	3,2
0,3	1,0	2,1	3,1
0,2	1,4	2,1	3,2
0,0	1,4	2,0	3,0
0,5	1,0	2,2	3,0
0,4	1,2	2,0	3,3
0,4	1,2	2,0	3,1
0,0	1,0	2,2	3,1
0,1	1,1	2,2	3,2
0,2	1,5	2,0	3,0
0,4	1,1	2,2	3,2
end of input
0,3	1,0	2,0	3,3
0,2	1,2	2,1	3,2
0,1	1,1	2,1	3,1
0,3	1,2	2,1	3,1
0,5	1,1	2,1	3,0
0,2	1,5	2,0	3,1
0,5	1,2	2,2	3,3
0,4	1,1	2,1	3,0
0,3	1,4	2,1	3,3
0,4	1,2	2,1	3,2
0,4	1,3	2,1	3,2
0,2	1,1	2,0	3,3
0,2	1,1	2,0	3,1
0,3	1,5	2,1	3,1
0,4	1,3	2,0	3,2
0,4	1,2	2,2	3,1
0,5	1,2	2,0	3,3
0,5	1,5	2,0	3,3
0,3	1,4	2,1	3,3
0,5	1,5	2,2	3,2
0,1	1,2	2,2	3,2
0,0	1,1	2,0	3,3
end of input
0,0	1,0	2,2	3,2
0,1	1,4	2,1	3,1
0,5	1,4	2,1	3,1
0,2	1,3	2,1	3,1
0,2	1,1	2,0	3,2
0,0	1,0	2,0	3,2
0,2	1,2	2,1	3,3
0,5	1,2	2,1	3,2
0,3	1,2	2,0	3,1
0,0	1,0	2,1	3,2
0,4	1,0	2,1	3,1
0,1	1,4	2,2	3,3
0,1	1,0	2,2	3,0
0,4	1,2	2,2	3,1
0,2	1,5	2,0	3,0
0,5	1,0	2,1	3,1
0,5	1,1	2,1	3,0
0,4	1,3	2,2	3,2
0,5	1,5	2,0	3,1
0,3	1,3	2,0	3,2
0,4	1,1	2,1	3,0
0,3	1,3	2,2	3,0
end of input
0,3	1,4	2,2	3,3
0,5	1,5	2,0	3,3
0,1	1,3	2,1	3,0
0,3	1,2	2,0	3,0
0,4	1,4	2,0	3,3
0,5	1,3	2,1	3,0
0,5	1,5	2,1	3,0
0,4	1,0	2,0	3,3
0,0	1,0	2,0	3,1
0,1	1,5	2,0	3,2
0,5	1,5	2,1	3,0
0,3	1,5	2,2	3,2
0,3	1,2	2,0	3,2
0,5	1,2	2,0	3,1
0,0	1,2	2,0	3,2
0,0	1,2	2,0	3,3
0,5	1,2	2,1	3,1
0,5	1,5	2,2	3,3
0,1	1,2	2,2	3,1
0,5	1,2	2,1	3,0
0,3	1,5	2,2	3,1
0,3	1,5	2,2	3,2
end of input
0,0	1,4	2,2	3,2
0,3	1,1	2,2	3,3
0,5	1,3	2,2	3,0
0,2	1,5	2,1	3,1
0,1	1,5	2,1	3,2
0,1	1,4	2,2	3,0
0,2	1,2	2,2	3,2
0,5	1,0	2,2	3,0
0,2	1,2	2,1	3,2
0,5	1,5	2,2	3,2
0,4	1,2	2,2	3,0
0,3	1,0	2,1	3,2
0,5	1,0	2,2	3,0
0,4	1,5	2,1	3,3
0,3	1,4	2,2	3,0
0,4	1,2	2,1	3,0
0,3	1,4	2,0	3,3
0,4	1,0	2,1	3,0
0,3	1,4	2,1	3,3
0,0	1,1	2,1	3,2
0,4	1,1	2,2	3,3
0,1	1,3	2,1	3,3
end of input
0,3	1,4	2,0	3,1
0,3	1,5	2,1	3,2
0,5	1,1	2,0	3,2
0,5	1,1	2,2	3,3
0,5	1,5	2,0	3,1
0,3	1,3	2,1	3,3
0,1	1,3	2,0	3,3
0,0	1,0	2,2	3,3
0,4	1,0	2,2	3,2
0,0	1,1	2,0	3,3
0,2	1,2	2,1	3,3
0,3	1,0	2,1	3,0
0,2	1,1	2,1	3,3
0,0	1,2	2,2	3,1
0,3	1,5	2,0	3,0
0,1	1,1	2,0	3,2
0,1	1,4	2,1	3,2
0,4	1,1	2,2	3,3
0,2	1,2	2,1	3,3
0,4	1,0	2,1	3,2
0,2	1,4	2,2	3,0
0,3	1,4	2,1	3,3
end of input
0,2	1,2	2,0	3,0
0,1	1,0	2,2	3,0
0,1	1,1	2,0	3,3
0,4	1,3	2,2	3,0
0,5	1,2	2,0	3,0
0,2	1,1	2,2	3,0
0,0	1,0	2,0	3,2
0,2	1,1	2,0	3,2
0,5	1,1	2,1	3,2
0,4	1,3	2,2	3,3
0,2	1,4	2,1	3,1
0,0	1,4	2,1	3,0
0,4	1,5	2,2	3,1
0,5	1,2	2,0	3,2
0,3	1,0	2,0	3,2
0,4	1,0	2,0	3,0
0,4	1,2	2,0	3,3
0,5	1,5	2,2	3,1
0,2	1,1	2,1	3,0
0,2	1,1	2,1	3,2
0,2	1,5	2,1	3,1
0,5	1,5	2,2	3,1
end of input
0,5	1,3	2,2	3,3
0,3	1,3	2,1	3,0
0,4	1,5	2,1	3,0
0,5	1,2	2,2	3,2
0,5	1,4	2,2	3,0
0,4	1,4	2,1	3,1
0,2	1,5	2,0	3,2
0,0	1,1	2,1	3,0
0,1	1,1	2,2	3,3
0,2	1,5	2,2	3,2
0,0	1,1	2,0	3,0
0,4	1,2	2,2	3,3
0,0	1,3	2,2	3,1
0,0	1,4	2,0	3,3
0,0	1,0	2,1	3,3
0,5	1,5	2,1	3,1
0,5	1,3	2,2	3,1
0,5	1,1	2,1	3,3
0,2	1,5	2,1	3,3
0,2	1,3	2,1	3,0
0,2	1,5	2,1	3,1
0,4	1,1	2,0	3,0
end of input
0,5	1,2	2,0	3,3
0,4	1,5	2,1	3,0
0,0	1,3	2,1	3,3
0,4	1,2	2,1	3,3
0,3	1,0	2,1	3,0
0,0	1,3	2,1	3,2
0,0	1,0	2,1	3,3
0,5	1,2	2,0	3,0
0,0	1,0	2,0	3,0
0,3	1,0	2,1	3,3
0,4	1,1	2,1	3,3
0,2	1,3	2,0	3,2
0,5	1,3	2,0	3,2
0,4	1,5	2,0	3,2
0,3	1,4	2,0	3,1
0,2	1,1	2,0	3,1
0,2	1,1	2,2	3,3
0,2	1,5	2,1	3,0
0,2	1,1	2,2	3,3
0,1	1,5	2,2	3,2
0,5	1,3	2,0	3,2
0,3	1,5	2,1	3,0
end of input
0,2	1,3	2,2	3,0
0,0	1,4	2,0	3,3
0,3	1,4	2,1	3,3
0,1	1,1	2,0	3,0
0,5	1,2	2,2	3,1
0,1	1,1	2,1	3,3
0,4	1,2	2,2	3,1
0,4	1,0	2,2	3,2
0,1	1,4	2,1	3,3
0,4	1,1	2,1	3,3
0,0	1,4	2,1	3,0
0,0	1,0	2,0	3,1
0,3	1,5	2,0	3,3
0,3	1,4	2,0	3,3
0,3	1,3	2,0	3,2
0,3	1,2	2,2	3,0
0,0	1,5	2,2	3,1
0,2	1,0	2,1	3,2
0,0	1,0	2,1	3,3
0,4	1,2	2,0	3,0
0,2	1,1	2,0	3,0
0,5	1,5	2,1	3,2
end of input
0,0	1,5	2,1	3,0
0,2	1,1	2,1	3,2
0,3	1,3	2,2	3,3
0,5	1,5	2,2	3,3
0,3	1,3	2,2	3,0
0,4	1,3	2,1	3,3
0,3	1,4	2,0	3,0
0,1	1,4	2,2	3,2
0,5	1,3	2,1	3,2
0,2	1,1	2,2	3,2
0,2	1,2	2,0	3,2
0,5	1,3	2,1	3,1
0,5	1,3	2,1	3,3
0,0	1,1	2,2	3,1
0,3	1,0	2,2	3,0
0,3	1,2	2,0	3,0
0,3	1,1	2,0	3,2
0,2	1,4	2,0	3,1
0,4	1,3	2,1	3,3
0,0	1,5	2,1	3,0
0,0	1,0	2,0	3,3
0,0	1,5	2,2	3,2
end of input
0,5	1,4	2,1	3,0
0,1	1,0	2,0	3,1
0,1	1,4	2,0	3,3
0,3	1,0	2,2	3,1
0,4	1,2	2,2	3,1
0,4	1,2	2,0	3,2
0,5	1,5	2,2	3,1
0,2	1,3	2,1	3,2
0,0	1,5	2,2	3,3
0,1	1,4	2,0	3,2
0,4	1,3	2,0	3,1
0,1	1,1	2,1	3,1
0,2	1,0	2,2	3,2
0,1	1,3	2,2	3,2
0,0	1,1	2,1	3,2
0,3	1,1	2,1	3,0
0,2	1,0	2,1	3,3
0,0	1,1	2,1	3,1
0,2	1,4	2,2	3,3
0,5	1,2	2,0	3,2
0,0	1,0	2,0	3,1
0,0	1,2	2,0	3,3
end of input
0,5	1,0	2,1	3,0
0,1	1,4	2,1	3,3
0,0	1,1	2,2	3,3
0,1	1,2	2,1	3,0
0,2	1,5	2,2	3,3
0,3	1,2	2,2	3,0
0,1	1,5	2,1	3,1
0,5	1,3	2,1	3,3
0,0	1,0	2,1	3,0
0,2	1,3	2,0	3,2
0,0	1,2	2,1	3,1
0,0	1,0	2,2	3,2
0,4	1,4	2,1	3,2
0,1	1,2	2,1	3,3
0,4	1,3	2,2	3,2
0,2	1,3	2,1	3,0
0,4	1,3	2,2	3,3
0,1	1,1	2,1	3,3
0,2	1,0	2,1	3,2
0,5	1,2	2,0	3,0
0,5	1,2	2,2	3,0
0,5	1,3	2,2	3,1
end of input
0,1	1,3	2,2	3,0
0,0	1,2	2,2	3,3
0,4	1,2	2,0	3,0
0,5	1,4	2,0	3,1
0,0	1,5	2,2	3,3
0,4	1,2	2,0	3,3
0,2	1,4	2,0	3,2
0,3	1,1	2,0	3,3
0,5	1,1	2,0	3,1
0,4	1,2	2,0	3,0
0,2	1,1	2,0	3,1
0,4	1,1	2,1	3,1
0,4	1,2	2,1	3,0
0,3	1,4	2,2	3,2
0,1	1,1	2,2	3,3
0,2	1,3	2,0	3,3
0,1	1,2	2,0	3,0
0,2	1,1	2,1	3,1
0,3	1,3	2,0	3,2
0,4	1,4	2,2	3,1
0,1	1,5	2,2	3,2
0,0	1,0	2,2	3,2
end of input
0,2	1,5	2,0	3,1
0,3	1,3	2,0	3,2
0,5	1,4	2,2	3,3
0,1	1,3	2,0	3,3
0,5	1,0	2,2	3,3
0,0	1,0	2,2	3,2
0,3	1,0	2,2	3,1
0,2	1,0	2,1	3,2
0,2	1,2	2,2	3,0
0,5	1,1	2,0	3,3
0,5	1,5	2,0	3,3
0,4	1,3	2,0	3,3
0,2	1,1	2,0	3,2
0,4	1,1	2,2	3,0
0,1	1,4	2,0	3,3
0,5	1,1	2,2	3,0
0,1	1,3	2,1	3,2
0,1	1,2	2,0	3,2
0,0	1,5	2,2	3,2
0,0	1,1	2,0	3,2
0,1	1,3	2,1	3,3
0,4	1,2	2,1	3,0
end of input
0,4	1,5	2,2	3,2
0,4	1,4	2,0	3,2
0,1	1,4	2,1	3,2
0,5	1,2	2,2	3,1
0,3	1,1	2,2	3,2
0,0	1,5	2,1	3,3
0,5	1,1	2,2	3,1
0,5	1,4	2,0	3,0
0,4	1,2	2,1	3,1
0,3	1,1	2,2	3,0
0,0	1,3	2,0	3,0
0,1	1,1	2,0	3,0
0,2	1,4	2,2	3,3
0,2	1,3	2,2	3,3
0,4	1,1	2,0	3,1
0,0	1,0	2,1	3,1
0,2	1,1	2,2	3,2
0,3	1,5	2,0	3,0
0,0	1,0	2,0	3,1
0,4	1,3	2,1	3,2
0,4	1,2	2,0	3,3
0,2	1,1	2,1	3,3
end of input
0,0	1,2	2,0	3,0
0,0	1,0	2,2	3,1
0,0	1,3	2,2	3,3
0,3	1,3	2,0	3,1
0,1	1,4	2,1	3,3
0,5	1,2	2,0	3,3
0,5	1,4	2,0	3,1
0,3	1,5	2,0	3,2
0,4	1,2	2,1	3,1
0,3	1,4	2,1	3,1
0,1	1,0	2,2	3,1
0,0	1,0	2,2	3,1
0,1	1,1	2,2	3,1
0,0	1,3	2,1	3,3
0,3	1,5	2,2	3,2
0,4	1,5	2,1	3,0
0,3	1,2	2,1	3,0
0,4	1,5	2,0	3,2
0,4	1,2	2,0	3,0
0,4	1,4	2,1	3,2
0,1	1,4	2,0	3,2
0,3	1,0	2,0	3,2
end of input
0,3	1,0	2,0	3,2
0,3	1,4	2,0	3,2
0,0	1,1	2,0	3,3
0,2	1,2	2,2	3,1
0,0	1,0	2,2	3,0
0,0	1,1	2,1	3,0
0,2	1,1	2,0	3,1
0,1	1,3	2,2	3,2
0,3	1,0	2,2	3,3
0,0	1,1	2,0	3,0
0,1	1,3	2,1	3,1
0,0	1,0	2,0	3,1
0,3	1,5	2,0	3,3
0,0	1,4	2,2	3,2
0,2	1,1	2,1	3,0
0,5	1,2	2,0	3,1
0,5	1,1	2,0	3,3
0,0	1,0	2,0	3,3
0,0	1,2	2,0	3,1
0,1	1,5	2,2	3,2
0,3	1,3	2,2	3,2
0,4	1,0	2,1	3,0
end of input
0,4	1,1	2,0	3,1
0,2	1,0	2,1	3,0
0,1	1,5	2,2	3,2
0,4	1,4	2,2	3,3
0,2	1,4	2,2	3,2
0,1	1,5	2,1	3,1
0,1	1,3	2,0	3,0
0,3	1,3	2,1	3,2
0,1	1,2	2,2	3,3
0,4	1,0	2,0	3,0
0,4	1,2	2,1	3,3
0,2	1,5	2,0	3,0
0,4	1,3	2,0	3,2
0,3	1,3	2,2	3,0
0,2	1,0	2,2	3,0
0,5	1,3	2,2	3,2
0,4	1,3	2,2	3,2
0,5	1,2	2,2	3,2
0,4	1,3	2,2	3,3
0,3	1,2	2,2	3,1
0,0	1,2	2,2	3,3
0,3	1,1	2,1	3,0
end of input
0,4	1,0	2,0	3,3
0,3	1,3	2,2	3,2
0,5	1,5	2,1	3,1
0,3	1,5	2,1	3,0
0,4	1,1	2,2	3,0
0,5	1,5	2,2	3,0
0,4	1,0	2,2	3,0
0,1	1,0	2,1	3,2
0,5	1,0	2,0	3,1
0,4	1,3	2,0	3,1
0,0	1,2	2,0	3,1
0,5	1,1	2,0	3,0
0,2	1,2	2,2	3,0
0,3	1,0	2,2	3,0
0,5	1,3	2,1	3,2
0,1	1,3	2,0	3,0
0,3	1,0	2,1	3,0
0,2	1,3	2,1	3,3
0,1	1,4	2,1	3,2
0,5	1,1	2,0	3,1
0,3	1,4	2,1	3,0
0,2	1,1	2,2	3,0
end of input
0,0	1,4	2,2	3,3
0,3	1,0	2,1	3,0
0,0	1,4	2,0	3,0
0,2	1,5	2,1	3,1
0,0	1,1	2,2	3,1
0,3	1,4	2,2	3,2
0,2	1,4	2,2	3,1
0,3	1,4	2,1	3,2
0,4	1,0	2,1	3,0
0,2	1,4	2,1	3,3
0,3	1,4	2,1	3,2
0,0	1,3	2,0	3,2
0,4	1,5	2,0	3,3
0,4	1,0	2,0	3,2
0,2	1,4	2,0	3,0
0,5	1,3	2,1	3,0
0,5	1,5	2,1	3,3
0,2	1,2	2,2	3,3
0,3	1,3	2,1	3,0
0,4	1,5	2,2	3,3
0,1	1,0	2,1	3,2
0,5	1,2	2,1	3,2
end of input
0,5	1,5	2,1	3,1
0,1	1,4	2,2	3,0
0,5	1,4	2,2	3,2
0,5	1,0	2,2	3,2
0,0	1,1	2,2	3,1
0,0	1,3	2,1	3,0
0,0	1,1	2,1	3,0
0,5	1,3	2,1	3,0
0,1	1,5	2,1	3,1
0,1	1,1	2,2	3,3
0,0	1,0	2,1	3,2
0,4	1,4	2,2	3,0
0,4	1,4	2,0	3,1
0,4	1,1	2,0	3,0
0,4	1,5	2,0	3,0
0,3	1,1	2,0	3,3
0,1	1,3	2,0	3,3
0,4	1,0	2,2	3,3
0,3	1,2	2,0	3,0
0,4	1,2	2,2	3,0
0,5	1,3	2,0	3,0
0,3	1,3	2,0	3,3
end of input
0,0	1,3	2,0	3,1
0,2	1,5	2,0	3,1
0,1	1,3	2,2	3,0
0,4	1,1	2,1	3,1
0,3	1,2	2,1	3,2
0,1	1,3	2,2	3,2
0,1	1,1	2,2	3,3
0,5	1,3	2,1	3,0
0,2	1,0	2,0	3,0
0,4	1,5	2,0	3,0
0,0	1,5	2,0	3,1
0,5	1,5	2,2	3,3
0,4	1,1	2,2	3,0
0,0	1,0	2,0	3,1
0,2	1,3	2,2	3,1
0,2	1,0	2,2	3,0
0,3	1,2	2,0	3,3
0,1	1,1	2,0	3,0
0,1	1,2	2,1	3,1
0,1	1,3	2,0	3,0
0,4	1,4	2,1	3,3
0,3	1,4	2,1	3,0
end of input
0,4	1,0	2,2	3,3
0,1	1,4	2,1	3,2
0,1	1,2	2,2	3,3
0,0	1,4	2,1	3,2
0,3	1,0	2,1	3,3
0,5	1,1	2,1	3,1
0,5	1,4	2,0	3,0
0,5	1,2	2,1	3,2
0,4	1,4	2,0	3,1
0,4	1,3	2,2	3,2
0,5	1,2	2,1	3,0
0,4	1,1	2,1	3,3
0,1	1,0	2,1	3,0
0,0	1,1	2,0	3,0
0,1	1,4	2,2	3,3
0,5	1,0	2,0	3,3
0,5	1,3	2,0	3,1
0,5	1,4	2,0	3,0
0,1	1,4	2,0	3,1
0,4	1,5	2,1	3,0
0,3	1,0	2,2	3,3
0,4	1,2	2,2	3,3
end of input
0,1	1,2	2,2	3,0
0,3	1,5	2,0	3,3
0,1	1,0	2,0	3,2
0,3	1,2	2,1	3,3
0,4	1,4	2,2	3,3
0,1	1,2	2,1	3,3
0,0	1,1	2,0	3,2
0,0	1,4	2,0	3,0
0,5	1,0	2,0	3,0
0,3	1,2	2,2	3,1
0,1	1,1	2,0	3,0
0,1	1,3	2,1	3,0
0,2	1,2	2,2	3,3
0,5	1,2	2,0	3,3
0,0	1,0	2,0	3,3
0,3	1,5	2,2	3,3
0,0	1,5	2,2	3,0
0,3	1,1	2,2	3,0
0,5	1,1	2,0	3,1
0,4	1,1	2,0	3,1
0,2	1,0	2,2	3,2
0,0	1,2	2,0	3,1
end of input
0,3	1,2	2,1	3,0
0,1	1,4	2,2	3,2
0,0	1,1	2,0	3,3
0,1	1,3	2,2	3,2
0,2	1,1	2,1	3,1
0,4	1,0	2,1	3,2
0,2	1,4	2,2	3,0
0,2	1,3	2,0	3,1
0,4	1,1	2,1	3,2
0,4	1,3	2,2	3,0
0,4	1,5	2,2	3,1
0,0	1,0	2,0	3,2
0,1	1,0	2,2	3,3
0,4	1,4	2,2	3,3
0,1	1,1	2,2	3,3
0,5	1,0	2,2	3,3
0,2	1,3	2,2	3,2
0,5	1,3	2,0	3,3
0,4	1,2	2,2	3,1
0,4	1,3	2,1	3,2
0,5	1,3	2,2	3,1
0,5	1,1	2,1	3,1
end of input
0,5	1,1	2,1	3,0
0,1	1,5	2,0	3,1
0,3	1,3	2,1	3,2
0,1	1,4	2,0	3,3
0,3	1,1	2,1	3,3
0,0	1,0	2,1	3,2
0,3	1,2	2,0	3,0
0,2	1,0	2,1	3,2
0,4	1,0	2,1	3,0
0,0	1,3	2,0	3,0
0,2	1,4	2,1	3,3
0,0	1,0	2,1	3,0
0,2	1,5	2,1	3,0
0,1	1,3	2,1	3,3
0,2	1,4	2,0	3,1
0,1	1,4	2,2	3,1
0,0	1,0	2,2	3,0
0,5	1,4	2,0	3,3
0,1	1,3	2,1	3,3
0,3	1,0	2,2	3,1
0,2	1,0	2,2	3,1
0,2	1,1	2,0	3,0
end of input
0,5	1,2	2,2	3,0
0,3	1,4	2,2	3,3
0,3	1,3	2,1	3,3
0,4	1,2	2,0	3,3
0,2	1,5	2,1	3,3
0,4	1,3	2,0	3,2
0,3	1,4	2,2	3,1
0,0	1,0	2,1	3,3
0,2	1,0	2,0	3,1
0,1	1,1	2,1	3,2
0,4	1,1	2,1	3,2
0,5	1,0	2,1	3,2
0,5	1,0	2,1	3,1
0,5	1,1	2,0	3,1
0,3	1,1	2,1	3,1
0,1	1,0	2,2	3,0
0,1	1,5	2,0	3,0
0,3	1,5	2,1	3,3
0,0	1,3	2,0	3,1
0,2	1,2	2,1	3,1
0,4	1,1	2,1	3,1
0,5	1,4	2,1	3,3
end of input
0,0	1,4	2,0	3,3
0,3	1,2	2,2	3,1
0,1	1,1	2,1	3,0
0,4	1,4	2,1	3,3
0,2	1,2	2,0	3,2
0,0	1,1	2,2	3,3
0,5	1,1	2,1	3,1
0,3	1,1	2,0	3,3
0,4	1,3	2,1	3,1
0,5	1,5	2,2	3,0
0,0	1,5	2,1	3,2
0,5	1,2	2,0	3,3
0,0	1,5	2,2	3,0
0,2	1,5	2,1	3,3
0,0	1,2	2,0	3,3
0,0	1,3	2,2	3,2
0,2	1,1	2,2	3,2
0,3	1,0	2,2	3,0
0,1	1,0	2,0	3,3
0,2	1,3	2,1	3,1
0,2	1,4	2,2	3,2
0,4	1,5	2,1	3,1
end of input
0,1	1,2	2,0	3,3
0,1	1,2	2,2	3,2
0,2	1,5	2,1	3,1
0,3	1,4	2,2	3,2
0,4	1,5	2,0	3,3
0,4	1,4	2,2	3,0
0,1	1,5	2,1	3,2
0,1	1,5	2,0	3,3
0,5	1,3	2,2	3,2
0,0	1,3	2,1	3,2
0,0	1,0	2,0	3,2
0,2	1,4	2,2	3,1
0,5	1,1	2,0	3,3
0,3	1,3	2,1	3,0
0,4	1,2	2,1	3,3
0,4	1,3	2,0	3,3
0,2	1,1	2,2	3,0
0,1	1,5	2,0	3,0
0,5	1,5	2,1	3,3
0,3	1,3	2,0	3,2
0,1	1,5	2,0	3,3
0,4	1,2	2,1	3,0
end of input
0,3	1,1	2,2	3,1
0,3	1,3	2,2	3,2
0,3	1,4	2,2	3,1
0,4	1,1	2,2	3,1
0,0	1,2	2,0	3,2
0,4	1,4	2,1	3,0
0,5	1,0	2,2	3,2
0,5	1,0	2,0	3,1
0,1	1,0	2,2	3,1
0,5	1,1	2,0	3,0
0,0	1,4	2,2	3,0
0,4	1,2	2,2	3,1
0,5	1,4	2,1	3,3
0,2	1,0	2,1	3,1
0,2	1,3	2,0	3,0
0,2	1,2	2,0	3,1
0,5	1,0	2,2	3,1
0,0	1,2	2,0	3,1
0,3	1,2	2,0	3,3
0,1	1,3	2,1	3,2
0,3	1,5	2,0	3,3
0,2	1,1	2,1	3,0
end of input
0,1	1,0	2,0	3,1
0,3	1,5	2,2	3,3
0,3	1,1	2,1	3,1
0,2	1,5	2,0	3,2
0,3	1,2	2,0	3,3
0,4	1,1	2,1	3,0
0,3	1,2	2,1	3,3
0,0	1,2	2,2	3,3
0,4	1,5	2,1	3,2
0,4	1,5	2,0	3,1
0,5	1,3	2,2	3,2
0,5	1,3	2,0	3,1
0,0	1,1	2,0	3,3
0,5	1,5	2,0	3,1
0,4	1,0	2,0	3,3
0,1	1,4	2,1	3,1
0,5	1,1	2,1	3,3
0,1	1,1	2,2	3,2
0,5	1,1	2,1	3,2
0,4	1,5	2,1	3,1
0,0	1,0	2,0	3,0
0,2	1,5	2,0	3,0
end of input
0,5	1,1	2,0	3,3
0,1	1,5	2,1	3,2
0,0	1,1	2,0	3,0
0,3	1,5	2,0	3,1
0,4	1,1	2,0	3,3
0,2	1,4	2,1	3,2
0,5	1,1	2,1	3,0
0,3	1,1	2,1	3,1
0,3	1,2	2,2	3,0
0,1	1,5	2,1	3,1
0,5	1,1	2,1	3,0
0,0	1,1	2,0	3,3
0,2	1,0	2,2	3,0
0,5	1,2	2,1	3,1
0,1	1,4	2,2	3,0
0,2	1,2	2,1	3,0
0,3	1,1	2,2	3,2
0,1	1,1	2,1	3,2
0,3	1,1	2,0	3,2
0,5	1,4	2,0	3,3
0,4	1,4	2,2	3,0
0,2	1,1	2,1	3,0
end of input
0,3	1,2	2,1	3,3
0,5	1,2	2,0	3,2
0,3	1,3	2,0	3,2
0,3	1,3	2,0	3,2
0,1	1,2	2,2	3,0
0,0	1,2	2,1	3,2
0,2	1,4	2,0	3,1
0,1	1,1	2,1	3,0
0,2	1,4	2,0	3,3
0,0	1,1	2,0	3,0
0,5	1,3	2,1	3,3
0,2	1,5	2,2	3,2
0,4	1,2	2,0	3,1
0,0	1,0	2,2	3,0
0,0	1,2	2,0	3,3
0,2	1,4	2,1	3,3
0,3	1,2	2,1	3,0
0,4	1,0	2,1	3,3
0,4	1,0	2,2	3,2
0,1	1,3	2,0	3,1
0,2	1,1	2,2	3,3
0,4	1,2	2,2	3,0
end of input
0,0	1,0	2,2	3,2
0,5	1,1	2,2	3,1
0,4	1,2	2,0	3,1
0,2	1,2	2,1	3,0
0,1	1,0	2,1	3,0
0,4	1,2	2,2	3,0
0,5	1,5	2,1	3,3
0,4	1,4	2,1	3,2
0,2	1,4	2,2	3,3
0,3	1,1	2,1	3,0
0,0	1,4	2,0	3,1
0,4	1,2	2,0	3,2
0,5	1,1	2,2	3,3
0,2	1,4	2,2	3,2
0,5	1,3	2,1	3,1
0,4	1,0	2,1	3,0
0,5	1,5	2,2	3,1
0,3	1,3	2,2	3,3
0,4	1,5	2,2	3,3
0,2	1,5	2,0	3,2
0,1	1,2	2,1	3,2
0,3	1,0	2,0	3,3
end of input
23 constructs:
0,5	1,5	2,2	3,3
0,4	1,1	2,1	3,1
0,3	1,3	2,0	3,0
0,3	1,3	2,0	3,2
0,1	1,3	2,1	3,2
0,1	1,1	2,1	3,2
0,5	1,0	2,1	3,0
0,4	1,2	2,1	3,1
0,5	1,5	2,1	3,3
0,1	1,3	2,1	3,2
0,1	1,5	2,1	3,0
0,2	1,0	2,0	3,1
0,0	1,3	2,2	3,3
0,4	1,3	2,2	3,0
0,5	1,2	2,0	3,0
0,4	1,4	2,2	3,0
0,5	1,0	2,0	3,3
0,5	1,3	2,0	3,3
0,4	1,3	2,1	3,1
0,2	1,4	2,1	3,2
0,4	1,2	2,2	3,1
0,5	1,1	2,0	3,2
0,1	1,5	2,1	3,2
end of input
0,3	1,1	2,0	3,3
0,0	1,3	2,2	3,2
0,0	1,1	2,0	3,0
0,4	1,0	2,1	3,1
0,0	1,0	2,1	3,1
0,5	1,5	2,0	3,3
0,0	1,3	2,2	3,3
0,2	1,4	2,0	3,3
0,5	1,1	2,2	3,0
0,1	1,5	2,0	3,0
0,1	1,3	2,0	3,2
0,1	1,0	2,2	3,2
0,0	1,2	2,2	3,0
0,5	1,4	2,2	3,1
0,0	1,3	2,0	3,3
0,1	1,2	2,1	3,0
0,3	1,2	2,2	3,3
0,2	1,0	2,2	3,3
0,4	1,1	2,1	3,0
0,1	1,0	2,1	3,3
0,1	1,1	2,0	3,1
0,2	1,0	2,0	3,2
0,5	1,4	2,0	3,1
end of input
0,0	1,5	2,0	3,0
0,1	1,5	2,1	3,2
0,0	1,5	2,0	3,3
0,3	1,1	2,0	3,0
0,1	1,1	2,0	3,3
0,1	1,0	2,2	3,0
0,4	1,5	2,2	3,1
0,5	1,4	2,1	3,0
0,0	1,2	2,1	3,3
0,5	1,2	2,2	3,2
0,2	1,0	2,0	3,3
0,4	1,1	2,2	3,3
0,0	1,5	2,1	3,3
0,1	1,3	2,2	3,2
0,2	1,2	2,0	3,3
0,3	1,1	2,0	3,1
0,2	1,1	2,2	3,0
0,2	1,2	2,1	3,3
0,5	1,1	2,1	3,3
0,0	1,4	2,1	3,2
0,5	1,3	2,1	3,3
0,3	1,5	2,1	3,3
0,1	1,0	2,1	3,3
end of input
0,0	1,0	2,2	3,1
0,3	1,4	2,0	3,3
0,0	1,3	2,2	3,3
0,0	1,0	2,1	3,2
0,4	1,5	2,0	3,2
0,1	1,0	2,2	3,3
0,4	1,4	2,2	3,0
0,1	1,5	2,2	3,0
0,3	1,0	2,2	3,0
0,5	1,0	2,1	3,2
0,1	1,5	2,0	3,1
0,3	1,4	2,1	3,2
0,2	1,1	2,2	3,3
0,3	1,0	2,1	3,1
0,0	1,5	2,1	3,1
0,5	1,5	2,0	3,0
0,1	1,3	2,2	3,1
0,5	1,3	2,0	3,2
0,3	1,1	2,1	3,2
0,5	1,0	2,1	3,0
0,3	1,0	2,2	3,1
0,0	1,2	2,1	3,2
0,0	1,1	2,0	3,3
end of input
0,1	1,5	2,2	3,1
0,3	1,0	2,1	3,0
0,0	1,3	2,1	3,3
0,1	1,2	2,2	3,3
0,0	1,4	2,1	3,0
0,4	1,1	2,0	3,2
0,1	1,5	2,0	3,0
0,2	1,0	2,1	3,3
0,3	1,3	2,2	3,2
0,3	1,0	2,1	3,0
0,2	1,4	2,0	3,0
0,5	1,1	2,0	3,2
0,3	1,4	2,0	3,2
0,4	1,2	2,0	3,3
0,0	1,1	2,2	3,2
0,5	1,4	2,0	3,3
0,1	1,5	2,0	3,0
0,3	1,1	2,0	3,0
0,4	1,1	2,1	3,0
0,2	1,2	2,2	3,0
0,5	1,1	2,2	3,3
0,4	1,2	2,0	3,0
0,3	1,4	2,2	3,1
end of input
0,5	1,1	2,0	3,3
0,0	1,3	2,2	3,1
0,1	1,4	2,0	3,3
0,1	1,5	2,2	3,3
0,2	1,4	2,2	3,3
0,0	1,2	2,0	3,2
0,0	1,4	2,2	3,2
0,4	1,0	2,2	3,1
0,4	1,5	2,1	3,3
0,1	1,1	2,2	3,0
0,2	1,4	2,2	3,3
0,3	1,5	2,0	3,1
0,4	1,3	2,2	3,1
0,0	1,4	2,2	3,0
0,0	1,2	2,2	3,3
0,0	1,4	2,2	3,0
0,0	1,3	2,0	3,2
0,0	1,2	2,0	3,2
0,0	1,3	2,1	3,3
0,3	1,3	2,0	3,0
0,4	1,1	2,1	3,0
0,2	1,2	2,0	3,0
0,2	1,3	2,2	3,3
end of input
0,2	1,1	2,0	3,1
0,4	1,0	2,0	3,3
0,0	1,1	2,0	3,3
0,1	1,4	2,0	3,0
0,4	1,5	2,1	3,1
0,4	1,2	2,2	3,0
0,0	1,0	2,1	3,2
0,5	1,5	2,2	3,2
0,1	1,4	2,2	3,0
0,2	1,1	2,1	3,3
0,3	1,0	2,0	3,0
0,2	1,3	2,2	3,0
0,5	1,5	2,1	3,2
0,5	1,1	2,1	3,1
0,4	1,0	2,2	3,3
0,2	1,1	2,0	3,0
0,1	1,3	2,2	3,2
0,0	1,0	2,1	3,3
0,3	1,3	2,0	3,1
0,0	1,5	2,2	3,0
0,5	1,0	2,0	3,3
0,2	1,3	2,0	3,2
0,3	1,3	2,1	3,2
end of input
0,3	1,4	2,0	3,0
0,5	1,1	2,0	3,2
0,1	1,2	2,0	3,2
0,3	1,0	2,1	3,0
0,0	1,0	2,1	3,1
0,0	1,3	2,1	3,0
0,2	1,2	2,2	3,0
0,3	1,4	2,1	3,1
0,1	1,4	2,0	3,3
0,2	1,3	2,2	3,0
0,0	1,4	2,2	3,1
0,5	1,0	2,1	3,2
0,3	1,4	2,1	3,2
0,3	1,5	2,1	3,2
0,3	1,1	2,0	3,2
0,1	1,3	2,2	3,2
0,1	1,4	2,2	3,1
0,5	1,0	2,1	3,1
0,2	1,5	2,2	3,2
0,0	1,0	2,2	3,3
0,4	1,3	2,1	3,1
0,2	1,4	2,2	3,0
0,5	1,3	2,1	3,3
end of input
0,4	1,4	2,2	3,1
0,4	1,4	2,2	3,3
0,4	1,0	2,2	3,1
0,1	1,3	2,2	3,2
0,5	1,0	2,1	3,3
0,4	1,5	2,2	3,1
0,5	1,1	2,0	3,0
0,5	1,3	2,1	3,1
0,0	1,3	2,2	3,0
0,5	1,3	2,0	3,0
0,2	1,0	2,2	3,3
0,4	1,0	2,0	3,0
0,4	1,2	2,2	3,2
0,5	1,4	2,1	3,1
0,2	1,5	2,0	3,3
0,2	1,4	2,2	3,3
0,4	1,3	2,1	3,1
0,3	1,0	2,2	3,2
0,4	1,0	2,2	3,3
0,1	1,4	2,0	3,0
0,5	1,2	2,0	3,3
0,2	1,2	2,1	3,1
0,3	1,2	2,2	3,0
end of input
0,4	1,0	2,0	3,1
0,0	1,2	2,2	3,2
0,4	1,1	2,0	3,3
0,4	1,3	2,1	3,1
0,1	1,1	2,2	3,2
0,3	1,3	2,1	3,1
0,5	1,3	2,1	3,1
0,0	1,4	2,2	3,3
0,2	1,2	2,2	3,2
0,5	1,4	2,1	3,2
0,2	1,3	2,1	3,3
0,1	1,3	2,1	3,1
0,2	1,1	2,2	3,0
0,5	1,4	2,0	3,1
0,4	1,2	2,2	3,0
0,5	1,5	2,2	3,3
0,4	1,1	2,1	3,3
0,3	1,1	2,0	3,1
0,4	1,0	2,0	3,1
0,3	1,2	2,2	3,1
0,2	1,3	2,1	3,0
0,1	1,5	2,2	3,3
0,4	1,1	2,0	3,2
end of input
0,3	1,0	2,2	3,1
0,4	1,3	2,1	3,2
0,2	1,1	2,2	3,3
0,5	1,0	2,0	3,3
0,1	1,2	2,0	3,0
0,4	1,0	2,0	3,1
0,4	1,4	2,0	3,0
0,1	1,3	2,1	3,2
0,5	1,3	2,2	3,0
0,4	1,1	2,0	3,0
0,3	1,4	2,0	3,2
0,1	1,5	2,1	3,2
0,3	1,3	2,1	3,2
0,0	1,1	2,2	3,1
0,5	1,5	2,1	3,3
0,2	1,3	2,0	3,1
0,5	1,2	2,2	3,0
0,3	1,3	2,2	3,3
0,0	1,4	2,1	3,2
0,3	1,1	2,1	3,2
0,4	1,5	2,1	3,2
0,0	1,5	2,2	3,0
0,1	1,4	2,0	3,3
end of input
0,4	1,2	2,2	3,0
0,3	1,0	2,0	3,2
0,5	1,3	2,0	3,2
0,1	1,1	2,0	3,1
0,4	1,2	2,1	3,0
0,4	1,4	2,1	3,0
0,0	1,3	2,0	3,0
0,1	1,3	2,0	3,2
0,3	1,1	2,1	3,2
0,0	1,4	2,0	3,1
0,2	1,2	2,2	3,3
0,1	1,0	2,0	3,3
0,3	1,5	2,0	3,1
0,4	1,5	2,2	3,1
0,5	1,5	2,1	3,0
0,4	1,3	2,1	3,0
0,3	1,2	2,2	3,0
0,0	1,5	2,0	3,0
0,2	1,5	2,1	3,0
0,2	1,4	2,0	3,1
0,1	1,5	2,0	3,3
0,0	1,3	2,1	3,2
0,0	1,3	2,1	3,3
end of input
0,5	1,4	2,2	3,2
0,2	1,3	2,1	3,3
0,0	1,4	2,2	3,0
0,2	1,2	2,2	3,1
0,1	1,2	2,2	3,1
0,2	1,3	2,0	3,0
0,4	1,5	2,1	3,0
0,5	1,0	2,0	3,3
0,2	1,2	2,0	3,3
0,1	1,4	2,2	3,1
0,1	1,0	2,1	3,3
0,3	1,2	2,1	3,2
0,1	1,3	2,0	3,0
0,5	1,1	2,1	3,1
0,5	1,1	2,0	3,0
0,1	1,4	2,1	3,2
0,0	1,1	2,1	3,2
0,1	1,4	2,0	3,1
0,3	1,1	2,1	3,1
0,5	1,2	2,2	3,1
0,1	1,0	2,2	3,2
0,5	1,3	2,2	3,0
0,0	1,1	2,0	3,2
end of input
0,5	1,2	2,0	3,0
0,2	1,2	2,0	3,0
0,5	1,2	2,2	3,2
0,5	1,4	2,2	3,0
0,0	1,1	2,1	3,2
0,5	1,3	2,1	3,0
0,5	1,3	2,0	3,1
0,5	1,2	2,1	3,0
0,2	1,4	2,1	3,2
0,3	1,1	2,0	3,1
0,3	1,4	2,2	3,3
0,3	1,5	2,0	3,3
0,1	1,1	2,1	3,0
0,0	1,1	2,0	3,0
0,0	1,5	2,1	3,0
0,5	1,3	2,1	3,0
0,1	1,0	2,0	3,3
0,3	1,2	2,1	3,3
0,0	1,0	2,1	3,1
0,5	1,3	2,0	3,2
0,4	1,1	2,0	3,1
0,5	1,1	2,2	3,2
0,0	1,5	2,1	3,2
end of input
0,1	1,2	2,2	3,3
0,0	1,0	2,2	3,0
0,5	1,2	2,2	3,2
0,5	1,1	2,0	3,2
0,3	1,5	2,0	3,3
0,3	1,3	2,0	3,3
0,0	1,2	2,1	3,2
0,4	1,4	2,1	3,3
0,4	1,2	2,1	3,1
0,0	1,5	2,1	3,1
0,1	1,0	2,2	3,2
0,0	1,2	2,1	3,2
0,4	1,0	2,0	3,3
0,4	1,2	2,1	3,1
0,3	1,3	2,2	3,3
0,1	1,5	2,1	3,3
0,4	1,0	2,1	3,1
0,4	1,0	2,0	3,0
0,0	1,3	2,0	3,0
0,4	1,1	2,1	3,2
0,3	1,4	2,2	3,3
0,3	1,0	2,2	3,1
0,5	1,2	2,0	3,3
end of input
0,3	1,3	2,0	3,1
0,2	1,1	2,2	3,3
0,4	1,5	2,2	3,2
0,4	1,5	2,2	3,0
0,2	1,3	2,2	3,3
0,2	1,3	2,0	3,2
0,5	1,1	2,0	3,0
0,2	1,4	2,2	3,3
0,1	1,3	2,2	3,1
0,0	1,0	2,2	3,3
0,2	1,4	2,0	3,0
0,2	1,0	2,2	3,3
0,0	1,0	2,1	3,1
0,0	1,2	2,2	3,0
0,1	1,4	2,0	3,1
0,2	1,1	2,0	3,2
0,4	1,2	2,1	3,0
0,5	1,1	2,1	3,1
0,4	1,1	2,2	3,1
0,3	1,1	2,0	3,0
0,4	1,1	2,0	3,1
0,0	1,4	2,0	3,1
0,1	1,4	2,2	3,1
end of input
0,4	1,4	2,0	3,0
0,2	1,3	2,1	3,0
0,1	1,2	2,2	3,3
0,0	1,0	2,0	3,1
0,2	1,0	2,0	3,2
0,3	1,3	2,2	3,1
0,0	1,4	2,1	3,1
0,4	1,5	2,0	3,2
0,5	1,1	2,1	3,0
0,2	1,2	2,0	3,0
0,4	1,2	2,1	3,0
0,1	1,4	2,0	3,0
0,2	1,0	2,0	3,3
0,2	1,5	2,1	3,2
0,4	1,3	2,0	3,0
0,5	1,4	2,2	3,0
0,4	1,4	2,0	3,1
0,1	1,5	2,1	3,1
0,1	1,4	2,0	3,0
0,0	1,0	2,1	3,3
0,2	1,1	2,2	3,0
0,4	1,1	2,0	3,3
0,1	1,4	2,2	3,3
end of input
0,2	1,2	2,0	3,3
0,4	1,5	2,1	3,1
0,4	1,4	2,0	3,2
0,2	1,3	2,2	3,0
0,0	1,5	2,1	3,0
0,5	1,5	2,1	3,0
0,1	1,4	2,2	3,3
0,1	1,1	2,1	3,0
0,4	1,1	2,0	3,3
0,4	1,1	2,0	3,1
0,1	1,1	2,0	3,3
0,3	1,0	2,1	3,1
0,4	1,3	2,2	3,0
0,0	1,4	2,0	3,3
0,5	1,2	2,0	3,2
0,1	1,4	2,0	3,3
0,2	1,0	2,2	3,3
0,3	1,4	2,1	3,3
0,2	1,5	2,1	3,1
0,0	1,5	2,0	3,2
0,2	1,3	2,1	3,1
0,4	1,2	2,1	3,1
0,3	1,4	2,0	3,3
end of input
0,0	1,5	2,1	3,2
0,4	1,5	2,0	3,3
0,1	1,3	2,0	3,3
0,1	1,5	2,1	3,0
0,0	1,3	2,0	3,3
0,1	1,4	2,1	3,3
0,1	1,2	2,1	3,0
0,2	1,3	2,2	3,3
0,0	1,3	2,1	3,0
0,1	1,5	2,0	3,3
0,5	1,3	2,2	3,3
0,2	1,0	2,2	3,3
0,4	1,2	2,0	3,1
0,2	1,4	2,0	3,2
0,0	1,2	2,2	3,0
0,3	1,2	2,0	3,3
0,2	1,1	2,0	3,3
0,1	1,5	2,0	3,1
0,5	1,5	2,2	3,0
0,3	1,2	2,2	3,2
0,1	1,5	2,1	3,3
0,0	1,0	2,0	3,3
0,2	1,5	2,2	3,3
end of input
0,2	1,0	2,1	3,0
0,2	1,5	2,0	3,1
0,1	1,1	2,0	3,2
0,2	1,4	2,2	3,3
0,2	1,2	2,0	3,1
0,1	1,2	2,1	3,3
0,5	1,5	2,0	3,2
0,0	1,3	2,0	3,2
0,0	1,0	2,2	3,1
0,1	1,5	2,0	3,0
0,5	1,3	2,0	3,0
0,4	1,3	2,0	3,0
0,3	1,5	2,1	3,3
0,2	1,3	2,2	3,0
0,3	1,0	2,0	3,0
0,0	1,5	2,2	3,3
0,2	1,1	2,1	3,1
0,2	1,3	2,1	3,2
0,3	1,1	2,2	3,2
0,0	1,0	2,2	3,3
0,2	1,4	2,0	3,2
0,5	1,3	2,2	3,0
0,3	1,4	2,2	3,0
end of input
0,3	1,2	2,0	3,2
0,4	1,5	2,0	3,1
0,4	1,5	2,2	3,0
0,2	1,3	2,1	3,2
0,4	1,0	2,1	3,1
0,0	1,4	2,1	3,3
0,1	1,1	2,1	3,0
0,1	1,3	2,1	3,0
0,2	1,3	2,2	3,3
0,4	1,3	2,1	3,2
0,4	1,4	2,0	3,3
0,1	1,0	2,0	3,1
0,5	1,0	2,2	3,0
0,0	1,3	2,1	3,2
0,2	1,2	2,2	3,0
0,4	1,3	2,0	3,0
0,1	1,0	2,2	3,0
0,2	1,1	2,1	3,1
0,1	1,0	2,2	3,1
0,2	1,1	2,2	3,0
0,0	1,4	2,0	3,2
0,1	1,0	2,2	3,0
0,4	1,1	2,2	3,2
end of input
0,3	1,1	2,2	3,2
0,3	1,5	2,2	3,3
0,5	1,0	2,1	3,0
0,4	1,3	2,0	3,1
0,3	1,0	2,2	3,0
0,5	1,4	2,0	3,1
0,2	1,1	2,1	3,1
0,1	1,0	2,0	3,3
0,3	1,5	2,0	3,3
0,4	1,3	2,1	3,0
0,2	1,0	2,2	3,3
0,5	1,5	2,1	3,3
0,1	1,4	2,0	3,3
0,0	1,0	2,0	3,2
0,5	1,1	2,0	3,1
0,1	1,2	2,2	3,0
0,0	1,3	2,1	3,2
0,1	1,0	2,2	3,3
0,5	1,0	2,0	3,2
0,4	1,5	2,1	3,1
0,4	1,4	2,2	3,2
0,3	1,2	2,2	3,2
0,0	1,3	2,2	3,1
end of input
0,3	1,3	2,1	3,0
0,5	1,3	2,0	3,0
0,2	1,0	2,0	3,0
0,2	1,1	2,2	3,0
0,0	1,3	2,2	3,0
0,0	1,2	2,1	3,1
0,1	1,1	2,1	3,0
0,1	1,3	2,0	3,2
0,1	1,1	2,1	3,3
0,4	1,3	2,1	3,2
0,1	1,1	2,1	3,1
0,2	1,0	2,1	3,0
0,1	1,5	2,1	3,3
0,5	1,0	2,1	3,2
0,4	1,2	2,2	3,1
0,3	1,1	2,1	3,2
0,1	1,1	2,1	3,1
0,2	1,2	2,2	3,0
0,4	1,1	2,2	3,2
0,1	1,4	2,2	3,0
0,0	1,2	2,0	3,2
0,0	1,0	2,2	3,1
0,2	1,3	2,1	3,2
end of input
0,4	1,4	2,1	3,3
0,3	1,3	2,1	3,0
0,0	1,4	2,2	3,1
0,0	1,3	2,2	3,2
0,3	1,2	2,1	3,3
0,2	1,3	2,0	3,0
0,1	1,5	2,0	3,2
0,2	1,2	2,2	3,1
0,1	1,4	2,1	3,2
0,0	1,2	2,1	3,0
0,3	1,4	2,1	3,3
0,5	1,4	2,1	3,0
0,2	1,4	2,0	3,1
0,5	1,1	2,2	3,2
0,1	1,5	2,2	3,2
0,4	1,4	2,2	3,2
0,1	1,5	2,1	3,3
0,2	1,5	2,0	3,1
0,1	1,2	2,1	3,2
0,4	1,0	2,1	3,1
0,2	1,3	2,1	3,2
0,0	1,0	2,1	3,1
0,0	1,2	2,2	3,0
end of input
0,1	1,4	2,0	3,1
0,0	1,4	2,2	3,1
0,1	1,2	2,2	3,0
0,2	1,1	2,0	3,2
0,2	1,2	2,2	3,1
0,4	1,1	2,0	3,2
0,1	1,5	2,1	3,3
0,2	1,4	2,2	3,0
0,2	1,0	2,0	3,0
0,4	1,1	2,0	3,3
0,3	1,0	2,1	3,3
0,3	1,2	2,1	3,1
0,1	1,1	2,0	3,3
0,5	1,1	2,0	3,0
0,4	1,2	2,0	3,2
0,0	1,5	2,2	3,2
0,0	1,2	2,2	3,0
0,0	1,1	2,2	3,0
0,1	1,2	2,1	3,1
0,1	1,5	2,2	3,3
0,5	1,1	2,2	3,1
0,5	1,4	2,0	3,3
0,2	1,4	2,2	3,2
end of input
0,4	1,3	2,1	3,3
0,2	1,0	2,2	3,2
0,0	1,3	2,2	3,2
0,4	1,0	2,1	3,2
0,2	1,1	2,1	3,0
0,3	1,3	2,2	3,1
0,1	1,1	2,2	3,3
0,5	1,0	2,0	3,0
0,1	1,2	2,2	3,3
0,4	1,2	2,1	3,0
0,3	1,5	2,2	3,3
0,0	1,0	2,0	3,2
0,3	1,4	2,1	3,1
0,3	1,5	2,2	3,3
0,4	1,3	2,0	3,0
0,3	1,3	2,0	3,0
0,2	1,1	2,0	3,1
0,1	1,4	2,1	3,2
0,3	1,1	2,0	3,1
0,3	1,3	2,0	3,2
0,4	1,0	2,2	3,1
0,5	1,3	2,0	3,0
0,0	1,1	2,1	3,2
end of input
0,0	1,5	2,0	3,3
0,1	1,1	2,1	3,0
0,4	1,5	2,1	3,1
0,0	1,3	2,0	3,2
0,1	1,0	2,2	3,3
0,0	1,4	2,0	3,3
0,2	1,5	2,0	3,1
0,0	1,2	2,2	3,0
0,1	1,5	2,0	3,3
0,3	1,3	2,1	3,3
0,0	1,2	2,0	3,0
0,0	1,1	2,0	3,1
0,1	1,0	2,2	3,0
0,1	1,3	2,2	3,0
0,4	1,3	2,2	3,2
0,1	1,2	2,0	3,1
0,4	1,1	2,1	3,3
0,3	1,3	2,0	3,2
0,3	1,0	2,0	3,0
0,1	1,1	2,0	3,0
0,2	1,1	2,2	3,2
0,4	1,2	2,1	3,2
0,4	1,2	2,2	3,3
end of input
0,2	1,1	2,0	3,1
0,0	1,2	2,0	3,1
0,1	1,4	2,2	3,2
0,5	1,5	2,0	3,2
0,2	1,2	2,0	3,2
0,3	1,4	2,0	3,3
0,3	1,4	2,0	3,2
0,1	1,5	2,2	3,2
0,4	1,4	2,1	3,1
0,1	1,5	2,0	3,2
0,5	1,2	2,1	3,2
0,5	1,0	2,0	3,0
0,2	1,1	2,1	3,0
0,4	1,1	2,0	3,1
0,4	1,5	2,2	3,3
0,2	1,3	2,0	3,0
0,5	1,3	2,2	3,0
0,0	1,1	2,1	3,2
0,5	1,4	2,2	3,3
0,1	1,0	2,1	3,1
0,0	1,2	2,2	3,2
0,0	1,0	2,1	3,1
0,1	1,1	2,1	3,3
end of input
0,4	1,0	2,2	3,0
0,0	1,3	2,0	3,3
0,2	1,5	2,1	3,0
0,2	1,1	2,0	3,1
0,3	1,2	2,0	3,1
0,1	1,3	2,1	3,3
0,5	1,5	2,1	3,3
0,4	1,1	2,2	3,1
0,0	1,4	2,2	3,0
0,4	1,1	2,2	3,1
0,4	1,1	2,0	3,3
0,4	1,3	2,1	3,0
0,0	1,2	2,1	3,2
0,2	1,2	2,0	3,0
0,4	1,5	2,2	3,0
0,4	1,1	2,2	3,1
0,0	1,1	2,2	3,1
0,4	1,5	2,1	3,1
0,1	1,2	2,2	3,0
0,0	1,1	2,2	3,3
0,2	1,1	2,1	3,3
0,0	1,4	2,0	3,3
0,1	1,5	2,2	3,3
end of input
0,5	1,0	2,2	3,0
0,4	1,5	2,1	3,2
0,4	1,5	2,2	3,2
0,2	1,3	2,1	3,0
0,4	1,1	2,0	3,2
0,1	1,5	2,1	3,2
0,0	1,3	2,1	3,1
0,3	1,5	2,0	3,0
0,2	1,2	2,1	3,1
0,2	1,3	2,2	3,2
0,4	1,0	2,1	3,1
0,5	1,0	2,1	3,2
0,1	1,2	2,2	3,3
0,3	1,2	2,1	3,0
0,3	1,0	2,0	3,3
0,2	1,4	2,2	3,2
0,0	1,0	2,0	3,2
0,3	1,5	2,1	3,2
0,1	1,0	2,2	3,2
0,5	1,3	2,0	3,2
0,3	1,1	2,2	3,1
0,3	1,4	2,2	3,2
0,5	1,2	2,0	3,0
end of input
0,5	1,2	2,2	3,0
0,0	1,0	2,0	3,1
0,3	1,4	2,2	3,1
0,3	1,5	2,2	3,0
0,1	1,3	2,1	3,3
0,5	1,0	2,2	3,1
0,3	1,4	2,1	3,0
0,4	1,5	2,2	3,0
0,2	1,3	2,0	3,0
0,5	1,3	2,2	3,0
0,1	1,5	2,2	3,2
0,0	1,1	2,1	3,2
0,2	1,4	2,1	3,0
0,0	1,5	2,0	3,1
0,3	1,0	2,2	3,3
0,3	1,4	2,0	3,1
0,0	1,4	2,2	3,3
0,2	1,4	2,2	3,3
0,3	1,2	2,0	3,3
0,4	1,5	2,0	3,3
0,2	1,5	2,0	3,3
0,0	1,2	2,0	3,1
0,3	1,2	2,2	3,0
end of input
0,3	1,5	2,0	3,3
0,1	1,2	2,1	3,2
0,1	1,2	2,1	3,3
0,1	1,0	2,2	3,3
0,4	1,3	2,0	3,0
0,1	1,1	2,0	3,0
0,0	1,2	2,2	3,0
0,5	1,3	2,0	3,3
0,0	1,5	2,0	3,2
0,3	1,2	2,2	3,2
0,5	1,5	2,1	3,0
0,2	1,3	2,1	3,1
0,3	1,2	2,1	3,2
0,2	1,3	2,2	3,1
0,2	1,3	2,1	3,3
0,1	1,2	2,2	3,3
0,2	1,1	2,1	3,3
0,0	1,0	2,2	3,1
0,1	1,2	2,2	3,3
0,2	1,1	2,0	3,1
0,4	1,5	2,2	3,2
0,2	1,5	2,2	3,2
0,4	1,4	2,2	3,0
end of input
0,1	1,0	2,2	3,2
0,3	1,5	2,0	3,2
0,2	1,5	2,1	3,1
0,0	1,1	2,2	3,3
0,5	1,4	2,0	3,1
0,3	1,3	2,2	3,0
0,3	1,5	2,2	3,0
0,5	1,3	2,0	3,2
0,5	1,5	2,0	3,1
0,3	1,5	2,0	3,2
0,4	1,4	2,1	3,2
0,0	1,1	2,0	3,2
0,3	1,3	2,0	3,0
0,0	1,1	2,1	3,0
0,1	1,2	2,0	3,0
0,4	1,2	2,0	3,3
0,4	1,5	2,2	3,2
0,5	1,4	2,0	3,0
0,3	1,5	2,1	3,0
0,3	1,5	2,1	3,0
0,3	1,5	2,1	3,1
0,4	1,0	2,1	3,1
0,4	1,2	2,0	3,0
end of input
0,5	1,5	2,1	3,1
0,2	1,5	2,0	3,2
0,5	1,3	2,2	3,0
0,3	1,5	2,1	3,3
0,5	1,1	2,2	3,1
0,5	1,1	2,0	3,1
0,0	1,4	2,1	3,3
0,1	1,3	2,1	3,2
0,0	1,4	2,0	3,2
0,2	1,5	2,0	3,1
0,1	1,4	2,0	3,0
0,1	1,2	2,0	3,1
0,2	1,1	2,0	3,3
0,0	1,0	2,2	3,3
0,2	1,2	2,2	3,2
0,5	1,4	2,2	3,3
0,0	1,2	2,2	3,2
0,4	1,4	2,2	3,1
0,4	1,2	2,2	3,0
0,3	1,4	2,2	3,3
0,4	1,4	2,1	3,2
0,4	1,5	2,0	3,1
0,1	1,5	2,1	3,1
end of input
0,5	1,0	2,0	3,0
0,2	1,0	2,1	3,1
0,0	1,4	2,2	3,1
0,5	1,4	2,0	3,2
0,0	1,3	2,1	3,0
0,2	1,3	2,0	3,1
0,3	1,1	2,1	3,1
0,0	1,0	2,0	3,3
0,0	1,1	2,0	3,2
0,1	1,0	2,2	3,2
0,5	1,4	2,2	3,1
0,1	1,3	2,2	3,0
0,0	1,1	2,2	3,1
0,5	1,5	2,1	3,0
0,3	1,1	2,0	3,3
0,3	1,2	2,0	3,0
0,2	1,0	2,1	3,2
0,2	1,0	2,0	3,3
0,3	1,5	2,2	3,0
0,4	1,0	2,2	3,3
0,5	1,4	2,2	3,2
0,3	1,4	2,0	3,1
0,3	1,0	2,1	3,1
end of input
0,1	1,4	2,2	3,1
0,4	1,3	2,1	3,3
0,0	1,3	2,0	3,3
0,1	1,5	2,0	3,0
0,4	1,1	2,2	3,3
0,4	1,0	2,0	3,0
0,4	1,5	2,1	3,2
0,2	1,2	2,1	3,1
0,0	1,4	2,1	3,2
0,5	1,2	2,0	3,1
0,3	1,2	2,1	3,0
0,1	1,3	2,0	3,3
0,2	1,3	2,0	3,2
0,0	1,4	2,0	3,0
0,4	1,4	2,1	3,2
0,0	1,4	2,2	3,2
0,3	1,3	2,2	3,1
0,4	1,2	2,2	3,2
0,1	1,0	2,2	3,1
0,5	1,5	2,0	3,1
0,1	1,2	2,1	3,2
0,3	1,2	2,2	3,3
0,1	1,2	2,1	3,2
end of input
0,2	1,4	2,1	3,3
0,3	1,4	2,1	3,0
0,5	1,5	2,2	3,2
0,0	1,2	2,0	3,1
0,1	1,3	2,2	3,3
0,2	1,1	2,2	3,1
0,0	1,0	2,0	3,3
0,2	1,5	2,2	3,2
0,3	1,4	2,0	3,2
0,0	1,1	2,0	3,0
0,3	1,1	2,2	3,3
0,5	1,0	2,1	3,3
0,3	1,0	2,1	3,2
0,1	1,0	2,0	3,0
0,0	1,5	2,2	3,3
0,0	1,4	2,0	3,0
0,3	1,2	2,2	3,1
0,0	1,5	2,2	3,1
0,0	1,3	2,2	3,3
0,4	1,1	2,2	3,1
0,4	1,4	2,0	3,3
0,3	1,2	2,0	3,3
0,1	1,3	2,0	3,2
end of input
0,2	1,1	2,1	3,0
0,4	1,2	2,2	3,1
0,5	1,0	2,0	3,0
0,2	1,3	2,2	3,0
0,3	1,0	2,2	3,2
0,5	1,4	2,0	3,3
0,5	1,4	2,0	3,3
0,0	1,2	2,0	3,3
0,5	1,0	2,0	3,0
0,0	1,1	2,1	3,3
0,5	1,5	2,0	3,3
0,5	1,5	2,1	3,0
0,3	1,1	2,0	3,1
0,2	1,1	2,2	3,0
0,1	1,5	2,1	3,0
0,1	1,2	2,2	3,0
0,2	1,1	2,2	3,3
0,5	1,0	2,2	3,0
0,2	1,5	2,0	3,1
0,4	1,4	2,2	3,0
0,5	1,4	2,2	3,3
0,0	1,2	2,1	3,3
0,3	1,5	2,2	3,3
end of input
0,2	1,1	2,2	3,1
0,1	1,5	2,2	3,0
0,4	1,3	2,0	3,0
0,3	1,1	2,0	3,2
0,5	1,3	2,1	3,0
0,1	1,2	2,2	3,1
0,5	1,5	2,1	3,3
0,2	1,1	2,1	3,0
0,1	1,5	2,2	3,1
0,3	1,1	2,2	3,3
0,4	1,0	2,0	3,2
0,4	1,5	2,2	3,0
0,3	1,2	2,0	3,2
0,1	1,5	2,0	3,2
0,0	1,1	2,1	3,0
0,0	1,3	2,0	3,2
0,5	1,4	2,0	3,0
0,5	1,3	2,1	3,3
0,0	1,5	2,2	3,3
0,2	1,0	2,2	3,1
0,4	1,0	2,0	3,0
0,4	1,5	2,0	3,1
0,0	1,3	2,2	3,2
end of input
0,5	1,4	2,0	3,0
0,2	1,1	2,0	3,3
0,4	1,4	2,1	3,1
0,0	1,2	2,2	3,0
0,5	1,2	2,0	3,2
0,3	1,5	2,2	3,2
0,4	1,5	2,0	3,1
0,3	1,1	2,1	3,0
0,4	1,4	2,0	3,1
0,0	1,1	2,2	3,3
0,4	1,0	2,1	3,2
0,3	1,5	2,0	3,3
0,4	1,5	2,2	3,2
0,5	1,1	2,0	3,2
0,2	1,0	2,2	3,1
0,0	1,1	2,1	3,1
0,2	1,2	2,2	3,0
0,2	1,5	2,0	3,2
0,3	1,1	2,1	3,2
0,3	1,0	2,2	3,3
0,4	1,4	2,2	3,3
0,5	1,2	2,1	3,2
0,1	1,0	2,1	3,1
end of input
0,5	1,2	2,0	3,2
0,5	1,5	2,2	3,0
0,0	1,1	2,2	3,1
0,1	1,4	2,1	3,3
0,4	1,1	2,1	3,2
0,1	1,1	2,0	3,0
0,5	1,4	2,2	3,2
0,1	1,1	2,2	3,0
0,5	1,0	2,0	3,0
0,2	1,5	2,2	3,0
0,2	1,0	2,0	3,1
0,1	1,0	2,0	3,2
0,2	1,0	2,0	3,0
0,0	1,5	2,2	3,3
0,1	1,1	2,0	3,1
0,0	1,2	2,2	3,0
0,5	1,4	2,1	3,3
0,3	1,2	2,2	3,0
0,1	1,5	2,0	3,1
0,4	1,5	2,2	3,1
0,5	1,2	2,2	3,3
0,2	1,3	2,2	3,2
0,4	1,5	2,0	3,1
end of input
0,2	1,2	2,0	3,0
0,5	1,1	2,0	3,1
0,0	1,2	2,2	3,0
0,2	1,4	2,0	3,1
0,3	1,1	2,1	3,0
0,4	1,3	2,1	3,3
0,1	1,0	2,0	3,0
0,0	1,0	2,0	3,3
0,2	1,3	2,1	3,0
0,0	1,0	2,0	3,1
0,0	1,5	2,0	3,0
0,3	1,5	2,0	3,2
0,3	1,2	2,1	3,1
0,2	1,5	2,2	3,0
0,1	1,3	2,1	3,1
0,0	1,5	2,2	3,0
0,5	1,2	2,0	3,1
0,3	1,2	2,1	3,0
0,5	1,0	2,1	3,2
0,0	1,5	2,2	3,3
0,3	1,1	2,2	3,2
0,3	1,3	2,0	3,2
0,1	1,0	2,0	3,2
end of input
0,1	1,3	2,0	3,1
0,0	1,4	2,2	3,1
0,0	1,3	2,0	3,1
0,1	1,3	2,2	3,2
0,5	1,3	2,1	3,3
0,5	1,5	2,2	3,1
0,1	1,5	2,0	3,0
0,3	1,5	2,0	3,1
0,0	1,3	2,0	3,3
0,2	1,4	2,2	3,3
0,3	1,5	2,0	3,2
0,4	1,4	2,0	3,2
0,2	1,2	2,2	3,1
0,5	1,4	2,1	3,1
0,0	1,3	2,0	3,1
0,2	1,3	2,1	3,0
0,2	1,3	2,2	3,0
0,1	1,0	2,1	3,3
0,3	1,1	2,0	3,3
0,2	1,4	2,2	3,1
0,4	1,0	2,2	3,3
0,2	1,1	2,1	3,3
0,0	1,4	2,2	3,0
end of input
0,0	1,4	2,1	3,3
0,3	1,5	2,1	3,2
0,2	1,1	2,1	3,1
0,4	1,3	2,1	3,0
0,5	1,2	2,1	3,1
0,2	1,0	2,2	3,3
0,2	1,0	2,1	3,0
0,1	1,5	2,2	3,1
0,0	1,4	2,0	3,3
0,4	1,3	2,2	3,3
0,0	1,2	2,1	3,1
0,4	1,2	2,1	3,1
0,0	1,2	2,2	3,0
0,5	1,1	2,1	3,2
0,2	1,3	2,2	3,1
0,1	1,4	2,1	3,0
0,5	1,1	2,2	3,1
0,2	1,4	2,2	3,3
0,3	1,0	2,0	3,0
0,0	1,0	2,1	3,3
0,3	1,3	2,2	3,1
0,4	1,1	2,0	3,2
0,1	1,1	2,1	3,0
end of input
0,1	1,0	2,0	3,1
0,3	1,5	2,2	3,0
0,1	1,1	2,1	3,2
0,4	1,1	2,0	3,0
0,3	1,1	2,2	3,1
0,2	1,0	2,1	3,2
0,2	1,5	2,0	3,3
0,2	1,1	2,1	3,0
0,0	1,2	2,1	3,1
0,1	1,4	2,0	3,3
0,4	1,5	2,0	3,3
0,3	1,0	2,2	3,3
0,5	1,2	2,0	3,2
0,5	1,5	2,0	3,0
0,4	1,0	2,1	3,1
0,2	1,4	2,2	3,1
0,1	1,3	2,1	3,1
0,5	1,3	2,2	3,0
0,3	1,3	2,2	3,3
0,4	1,3	2,2	3,3
0,3	1,2	2,0	3,2
0,1	1,3	2,0	3,1
0,3	1,2	2,1	3,3
end of input
0,4	1,5	2,2	3,1
0,2	1,0	2,1	3,2
0,3	1,1	2,1	3,3
0,4	1,5	2,0	3,2
0,4	1,5	2,0	3,0
0,0	1,5	2,1	3,3
0,0	1,2	2,2	3,0
0,1	1,0	2,2	3,2
0,0	1,4	2,0	3,0
0,0	1,0	2,2	3,1
0,4	1,4	2,1	3,2
0,4	1,2	2,0	3,0
0,4	1,2	2,2	3,1
0,0	1,2	2,1	3,3
0,3	1,0	2,1	3,0
0,3	1,0	2,0	3,2
0,3	1,2	2,0	3,0
0,1	1,2	2,0	3,2
0,5	1,0	2,2	3,0
0,3	1,0	2,0	3,3
0,0	1,2	2,0	3,1
0,3	1,1	2,0	3,3
0,5	1,2	2,0	3,2
end of input
0,3	1,0	2,2	3,1
0,3	1,4	2,0	3,2
0,4	1,3	2,1	3,0
0,1	1,5	2,0	3,2
0,5	1,0	2,1	3,1
0,2	1,0	2,2	3,0
0,1	1,0	2,2	3,1
0,3	1,0	2,0	3,0
0,2	1,3	2,2	3,3
0,5	1,4	2,1	3,3
0,2	1,1	2,2	3,2
0,3	1,5	2,2	3,0
0,5	1,1	2,0	3,3
0,2	1,3	2,1	3,2
0,0	1,4	2,1	3,3
0,4	1,0	2,1	3,0
0,1	1,3	2,0	3,1
0,1	1,0	2,0	3,3
0,2	1,1	2,0	3,2
0,5	1,2	2,2	3,2
0,2	1,2	2,2	3,2
0,4	1,2	2,0	3,1
0,4	1,4	2,2	3,1
end of input
0,3	1,2	2,2	3,0
0,1	1,4	2,2	3,1
0,4	1,1	2,2	3,1
0,2	1,5	2,1	3,2
0,5	1,1	2,1	3,0
0,2	1,4	2,2	3,3
0,3	1,2	2,0	3,0
0,3	1,0	2,1	3,2
0,2	1,1	2,1	3,3
0,5	1,1	2,2	3,3
0,4	1,3	2,1	3,0
0,3	1,4	2,0	3,0
0,0	1,2	2,1	3,1
0,1	1,4	2,0	3,0
0,4	1,1	2,1	3,1
0,2	1,4	2,1	3,0
0,0	1,3	2,0	3,0
0,1	1,1	2,2	3,2
0,4	1,0	2,1	3,0
0,1	1,5	2,1	3,0
0,5	1,3	2,1	3,0
0,2	1,5	2,2	3,1
0,2	1,1	2,2	3,1
end of input
0,3	1,2	2,1	3,1
0,3	1,3	2,1	3,2
0,0	1,3	2,0	3,2
0,2	1,5	2,0	3,0
0,3	1,2	2,2	3,0
0,4	1,0	2,0	3,0
0,5	1,4	2,0	3,0
0,1	1,3	2,0	3,2
0,0	1,0	2,0	3,0
0,2	1,2	2,1	3,1
0,5	1,4	2,0	3,2
0,5	1,0	2,2	3,1
0,4	1,3	2,1	3,1
0,1	1,4	2,2	3,3
0,2	1,2	2,1	3,2
0,0	1,4	2,0	3,2
0,3	1,3	2,2	3,1
0,0	1,1	2,1	3,0
0,2	1,0	2,2	3,3
0,4	1,5	2,2	3,3
0,0	1,2	2,0	3,0
0,5	1,3	2,0	3,2
0,4	1,3	2,0	3,2
end of input
0,4	1,0	2,0	3,0
0,4	1,4	2,1	3,0
0,3	1,3	2,1	3,2
0,2	1,1	2,2	3,1
0,1	1,2	2,0	3,0
0,5	1,3	2,2	3,3
0,5	1,0	2,1	3,0
0,2	1,5	2,1	3,3
0,2	1,3	2,1	3,0
0,5	1,0	2,0	3,0
0,4	1,2	2,0	3,3
0,5	1,0	2,2	3,2
0,0	1,2	2,0	3,3
0,4	1,0	2,2	3,2
0,5	1,2	2,2	3,2
0,1	1,3	2,2	3,3
0,3	1,1	2,1	3,0
0,5	1,0	2,1	3,3
0,3	1,5	2,2	3,2
0,3	1,1	2,2	3,2
0,1	1,3	2,2	3,0
0,3	1,5	2,1	3,2
0,1	1,2	2,0	3,1
end of input
0,3	1,2	2,1	3,3
0,1	1,3	2,1	3,1
0,0	1,4	2,2	3,0
0,5	1,4	2,0	3,1
0,0	1,5	2,2	3,0
0,0	1,2	2,1	3,1
0,2	1,4	2,2	3,0
0,2	1,5	2,1	3,2
0,0	1,4	2,2	3,3
0,1	1,1	2,1	3,3
0,3	1,2	2,0	3,3
0,1	1,4	2,1	3,1
0,4	1,5	2,0	3,0
0,3	1,5	2,1	3,0
0,5	1,0	2,2	3,1
0,1	1,1	2,0	3,1
0,4	1,1	2,2	3,2
0,3	1,2	2,2	3,3
0,4	1,5	2,0	3,0
0,0	1,5	2,1	3,1
0,2	1,3	2,1	3,0
0,4	1,3	2,0	3,1
0,2	1,0	2,1	3,0
end of input
0,5	1,1	2,0	3,0
0,5	1,3	2,1	3,0
0,5	1,3	2,2	3,0
0,2	1,0	2,1	3,0
0,3	1,2	2,0	3,0
0,3	1,4	2,2	3,1
0,0	1,3	2,1	3,3
0,5	1,1	2,0	3,1
0,2	1,0	2,2	3,3
0,0	1,2	2,2	3,3
0,5	1,2	2,2	3,2
0,4	1,5	2,0	3,0
0,3	1,0	2,0	3,3
0,0	1,5	2,2	3,3
0,3	1,1	2,2	3,3
0,1	1,0	2,1	3,3
0,0	1,5	2,0	3,0
0,1	1,2	2,2	3,3
0,3	1,1	2,1	3,2
0,5	1,0	2,2	3,0
0,3	1,5	2,2	3,3
0,5	1,0	2,0	3,2
0,4	1,3	2,2	3,0
end of input
0,4	1,1	2,0	3,2
0,5	1,5	2,2	3,2
0,1	1,1	2,0	3,2
0,4	1,4	2,2	3,3
0,5	1,1	2,0	3,3
0,1	1,0	2,0	3,0
0,0	1,4	2,1	3,0
0,5	1,4	2,0	3,1
0,5	1,0	2,1	3,3
0,5	1,5	2,0	3,1
0,1	1,0	2,0	3,2
0,2	1,0	2,1	3,2
0,4	1,0	2,0	3,1
0,3	1,4	2,0	3,0
0,3	1,4	2,2	3,2
0,5	1,1	2,1	3,1
0,1	1,3	2,0	3,1
0,1	1,1	2,0	3,2
0,3	1,3	2,2	3,0
0,4	1,5	2,1	3,1
0,5	1,2	2,2	3,2
0,2	1,4	2,0	3,1
0,4	1,2	2,2	3,0
end of input
0,2	1,0	2,2	3,2
0,5	1,3	2,0	3,3
0,4	1,5	2,1	3,2
0,5	1,0	2,0	3,0
0,1	1,0	2,1	3,2
0,4	1,2	2,2	3,3
0,1	1,4	2,2	3,1
0,0	1,0	2,2	3,3
0,3	1,2	2,1	3,0
0,2	1,1	2,1	3,0
0,0	1,0	2,2	3,0
0,2	1,2	2,1	3,2
0,4	1,1	2,0	3,0
0,0	1,1	2,2	3,1
0,0	1,4	2,0	3,2
0,1	1,5	2,2	3,2
0,3	1,4	2,0	3,0
0,4	1,4	2,0	3,0
0,1	1,0	2,2	3,2
0,4	1,3	2,1	3,3
0,1	1,1	2,0	3,3
0,3	1,4	2,0	3,3
0,4	1,4	2,2	3,1
end of input
0,2	1,3	2,2	3,3
0,5	1,3	2,0	3,3
0,3	1,2	2,1	3,0
0,4	1,1	2,1	3,0
0,2	1,3	2,0	3,3
0,1	1,0	2,2	3,1
0,2	1,1	2,1	3,2
0,3	1,5	2,0	3,3
0,2	1,4	2,0	3,1
0,5	1,4	2,0	3,1
0,1	1,5	2,2	3,2
0,5	1,1	2,2	3,1
0,4	1,1	2,1	3,3
0,0	1,0	2,1	3,1
0,3	1,1	2,2	3,3
0,3	1,5	2,1	3,0
0,2	1,1	2,2	3,1
0,4	1,5	2,1	3,0
0,2	1,2	2,1	3,0
0,3	1,0	2,0	3,0
0,0	1,2	2,1	3,1
0,4	1,5	2,2	3,2
0,5	1,3	2,1	3,2
end of input
0,3	1,0	2,0	3,2
0,0	1,5	2,1	3,1
0,2	1,0	2,1	3,2
0,1	1,1	2,1	3,1
0,1	1,3	2,2	3,3
0,3	1,0	2,2	3,2
0,0	1,2	2,2	3,0
0,4	1,3	2,2	3,2
0,4	1,1	2,0	3,1
0,3	1,5	2,2	3,0
0,4	1,3	2,1	3,2
0,2	1,0	2,1	3,1
0,2	1,5	2,2	3,0
0,3	1,1	2,1	3,1
0,4	1,2	2,0	3,1
0,5	1,1	2,0	3,3
0,3	1,3	2,1	3,1
0,2	1,0	2,2	3,0
0,0	1,1	2,2	3,0
0,0	1,3	2,0	3,0
0,2	1,1	2,1	3,3
0,4	1,4	2,0	3,0
0,0	1,4	2,1	3,1
end of input
0,1	1,4	2,2	3,2
0,4	1,0	2,2	3,2
0,2	1,0	2,0	3,2
0,5	1,4	2,1	3,1
0,4	1,0	2,0	3,3
0,2	1,5	2,2	3,3
0,2	1,5	2,0	3,2
0,3	1,1	2,1	3,0
0,3	1,1	2,0	3,0
0,2	1,3	2,0	3,2
0,2	1,5	2,1	3,1
0,0	1,0	2,0	3,3
0,3	1,0	2,2	3,1
0,2	1,4	2,1	3,2
0,3	1,4	2,2	3,0
0,1	1,2	2,0	3,3
0,0	1,1	2,0	3,1
0,4	1,5	2,2	3,3
0,1	1,3	2,0	3,1
0,2	1,4	2,1	3,2
0,1	1,2	2,1	3,1
0,3	1,1	2,0	3,1
0,0	1,1	2,2	3,0
end of input
0,3	1,0	2,1	3,1
0,2	1,5	2,1	3,0
0,4	1,0	2,0	3,1
0,0	1,3	2,1	3,0
0,2	1,5	2,2	3,2
0,5	1,4	2,1	3,0
0,5	1,2	2,1	3,3
0,3	1,3	2,0	3,1
0,2	1,5	2,2	3,0
0,0	1,2	2,2	3,1
0,1	1,4	2,0	3,0
0,2	1,3	2,0	3,2
0,4	1,2	2,2	3,3
0,0	1,0	2,2	3,2
0,1	1,2	2,1	3,3
0,3	1,5	2,0	3,1
0,5	1,3	2,1	3,1
0,4	1,3	2,1	3,1
0,2	1,2	2,2	3,0
0,3	1,5	2,1	3,1
0,4	1,1	2,2	3,2
0,4	1,0	2,2	3,1
0,4	1,1	2,0	3,1
end of input
0,2	1,2	2,2	3,3
0,0	1,5	2,2	3,2
0,1	1,4	2,0	3,3
0,3	1,0	2,0	3,3
0,4	1,1	2,0	3,3
0,2	1,5	2,0	3,1
0,3	1,5	2,2	3,1
0,1	1,1	2,0	3,3
0,2	1,0	2,2	3,3
0,3	1,4	2,2	3,0
0,0	1,0	2,0	3,2
0,1	1,4	2,2	3,1
0,0	1,3	2,0	3,2
0,5	1,5	2,2	3,1
0,1	1,4	2,0	3,3
0,0	1,1	2,2	3,0
0,1	1,2	2,1	3,0
0,3	1,2	2,2	3,2
0,1	1,5	2,1	3,3
0,3	1,1	2,1	3,2
0,4	1,1	2,1	3,3
0,4	1,3	2,0	3,2
0,5	1,1	2,0	3,0
end of input
0,0	1,0	2,1	3,3
0,4	1,1	2,0	3,0
0,3	1,2	2,2	3,2
0,2	1,4	2,0	3,2
0,3	1,3	2,0	3,2
0,4	1,0	2,2	3,0
0,4	1,2	2,2	3,1
0,1	1,2	2,0	3,0
0,1	1,2	2,1	3,0
0,4	1,2	2,1	3,0
0,3	1,3	2,2	3,2
0,4	1,1	2,2	3,3
0,4	1,5	2,1	3,1
0,1	1,3	2,0	3,3
0,2	1,3	2,1	3,0
0,1	1,0	2,1	3,0
0,1	1,2	2,2	3,1
0,2	1,5	2,1	3,2
0,4	1,1	2,2	3,3
0,3	1,4	2,0	3,2
0,0	1,1	2,2	3,3
0,3	1,2	2,0	3,0
0,3	1,0	2,2	3,1
end of input
0,5	1,2	2,2	3,1
0,2	1,3	2,1	3,0
0,0	1,5	2,2	3,1
0,5	1,4	2,1	3,0
0,4	1,3	2,0	3,3
0,4	1,3	2,1	3,1
0,3	1,4	2,0	3,2
0,1	1,1	2,2	3,3
0,4	1,0	2,1	3,0
0,2	1,3	2,1	3,0
0,5	1,5	2,0	3,1
0,1	1,3	2,2	3,0
0,0	1,0	2,0	3,3
0,0	1,0	2,2	3,1
0,0	1,2	2,2	3,0
0,4	1,0	2,0	3,3
0,3	1,3	2,2	3,0
0,0	1,2	2,0	3,0
0,3	1,2	2,0	3,1
0,4	1,4	2,0	3,1
0,3	1,4	2,2	3,0
0,4	1,4	2,1	3,1
0,4	1,2	2,2	3,1
end of input
0,5	1,1	2,1	3,3
0,5	1,4	2,2	3,3
0,1	1,4	2,1	3,3
0,0	1,4	2,1	3,1
0,5	1,5	2,1	3,3
0,3	1,1	2,2	3,3
0,0	1,4	2,1	3,1
0,5	1,2	2,0	3,2
0,3	1,2	2,0	3,3
0,0	1,0	2,0	3,2
0,2	1,1	2,2	3,2
0,1	1,3	2,2	3,0
0,3	1,0	2,0	3,2
0,2	1,3	2,2	3,3
0,4	1,3	2,2	3,0
0,3	1,0	2,1	3,2
0,4	1,0	2,0	3,3
0,0	1,2	2,1	3,1
0,3	1,5	2,1	3,2
0,0	1,0	2,0	3,2
0,2	1,5	2,2	3,2
0,2	1,3	2,1	3,1
0,1	1,4	2,2	3,3
end of input
0,1	1,1	2,2	3,0
0,2	1,1	2,2	3,3
0,4	1,0	2,1	3,2
0,1	1,2	2,0	3,3
0,4	1,0	2,2	3,2
0,5	1,0	2,2	3,3
0,5	1,4	2,0	3,3
0,2	1,1	2,0	3,0
0,1	1,5	2,2	3,2
0,5	1,3	2,2	3,1
0,5	1,0	2,0	3,3
0,0	1,5	2,1	3,3
0,4	1,2	2,2	3,0
0,5	1,0	2,1	3,2
0,5	1,2	2,1	3,3
0,2	1,3	2,1	3,2
0,1	1,3	2,2	3,2
0,0	1,4	2,1	3,2
0,3	1,1	2,1	3,1
0,4	1,4	2,0	3,0
0,4	1,5	2,2	3,1
0,3	1,4	2,0	3,2
0,3	1,3	2,1	3,0
end of input
0,4	1,0	2,0	3,1
0,2	1,4	2,2	3,3
0,3	1,4	2,0	3,1
0,4	1,0	2,0	3,2
0,3	1,4	2,0	3,2
0,2	1,1	2,2	3,3
0,0	1,2	2,1	3,1
0,2	1,1	2,1	3,1
0,5	1,2	2,0	3,0
0,1	1,5	2,1	3,1
0,4	1,2	2,2	3,0
0,3	1,5	2,2	3,2
0,3	1,1	2,2	3,1
0,4	1,5	2,0	3,2
0,0	1,5	2,2	3,2
0,4	1,4	2,2	3,3
0,2	1,1	2,2	3,0
0,4	1,5	2,1	3,0
0,2	1,2	2,1	3,1
0,3	1,5	2,0	3,1
0,5	1,5	2,0	3,3
0,4	1,5	2,0	3,0
0,5	1,5	2,2	3,0
end of input
0,2	1,3	2,0	3,0
0,5	1,3	2,1	3,2
0,1	1,4	2,2	3,0
0,3	1,0	2,1	3,1
0,2	1,5	2,2	3,3
0,2	1,4	2,1	3,2
0,1	1,5	2,0	3,1
0,0	1,2	2,0	3,0
0,4	1,5	2,2	3,3
0,5	1,2	2,0	3,3
0,5	1,0	2,0	3,2
0,3	1,0	2,2	3,3
0,4	1,1	2,0	3,2
0,0	1,1	2,2	3,1
0,1	1,1	2,1	3,1
0,4	1,1	2,2	3,1
0,0	1,0	2,0	3,1
0,1	1,3	2,2	3,0
0,4	1,3	2,1	3,3
0,1	1,1	2,0	3,3
0,2	1,2	2,1	3,0
0,0	1,3	2,1	3,1
0,2	1,2	2,1	3,0
end of input
0,3	1,1	2,1	3,2
0,4	1,4	2,0	3,1
0,4	1,5	2,2	3,3
0,0	1,4	2,0	3,1
0,0	1,5	2,2	3,2
0,3	1,3	2,0	3,2
0,4	1,1	2,2	3,3
0,0	1,4	2,0	3,3
0,2	1,5	2,2	3,3
0,0	1,4	2,2	3,1
0,4	1,0	2,2	3,0
0,4	1,5	2,1	3,1
0,0	1,5	2,2	3,2
0,5	1,5	2,1	3,3
0,0	1,1	2,0	3,3
0,4	1,2	2,0	3,2
0,0	1,3	2,2	3,1
0,0	1,4	2,1	3,1
0,2	1,1	2,2	3,3
0,2	1,4	2,0	3,2
0,0	1,0	2,1	3,0
0,3	1,2	2,2	3,1
0,3	1,3	2,2	3,2
end of input
0,2	1,1	2,2	3,3
0,3	1,5	2,2	3,2
0,2	1,2	2,0	3,1
0,0	1,1	2,1	3,1
0,4	1,1	2,2	3,0
0,2	1,4	2,1	3,0
0,2	1,0	2,2	3,3
0,4	1,2	2,1	3,0
0,3	1,2	2,2	3,2
0,2	1,2	2,2	3,3
0,2	1,3	2,0	3,1
0,5	1,0	2,1	3,0
0,4	1,4	2,2	3,2
0,2	1,2	2,1	3,3
0,3	1,4	2,0	3,1
0,0	1,5	2,0	3,3
0,3	1,2	2,2	3,1
0,4	1,4	2,1	3,0
0,4	1,4	2,1	3,1
0,0	1,0	2,2	3,1
0,3	1,3	2,2	3,0
0,4	1,4	2,1	3,2
0,2	1,3	2,0	3,2
end of input
0,0	1,1	2,1	3,1
0,3	1,0	2,2	3,2
0,3	1,4	2,2	3,3
0,5	1,1	2,0	3,0
0,3	1,5	2,0	3,1
0,2	1,4	2,0	3,3
0,3	1,1	2,2	3,2
0,4	1,3	2,2	3,0
0,0	1,1	2,0	3,2
0,0	1,3	2,1	3,2
0,0	1,0	2,0	3,2
0,1	1,2	2,0	3,1
0,2	1,1	2,2	3,2
0,3	1,5	2,0	3,2
0,4	1,3	2,2	3,1
0,4	1,0	2,2	3,3
0,5	1,2	2,0	3,3
0,1	1,3	2,2	3,0
0,4	1,4	2,1	3,3
0,2	1,2	2,1	3,1
0,5	1,3	2,2	3,1
0,1	1,2	2,1	3,1
0,3	1,5	2,1	3,1
end of input
0,1	1,1	2,2	3,0
0,2	1,2	2,2	3,3
0,1	1,1	2,2	3,2
0,5	1,2	2,2	3,3
0,0	1,0	2,0	3,3
0,5	1,3	2,2	3,3
0,3	1,5	2,2	3,2
0,0	1,4	2,0	3,3
0,2	1,5	2,0	3,2
0,0	1,3	2,1	3,2
0,3	1,3	2,1	3,3
0,3	1,3	2,0	3,3
0,0	1,5	2,0	3,0
0,2	1,0	2,2	3,0
0,4	1,0	2,0	3,2
0,5	1,3	2,2	3,1
0,1	1,1	2,2	3,3
0,2	1,2	2,2	3,3
0,0	1,3	2,1	3,1
0,2	1,5	2,1	3,0
0,5	1,1	2,0	3,1
0,2	1,3	2,0	3,2
0,0	1,0	2,0	3,0
end of input
0,0	1,3	2,2	3,3
0,1	1,0	2,2	3,3
0,2	1,3	2,2	3,0
0,2	1,2	2,0	3,0
0,2	1,2	2,1	3,1
0,1	1,0	2,2	3,2
0,2	1,4	2,0	3,0
0,0	1,4	2,0	3,1
0,2	1,5	2,0	3,2
0,3	1,1	2,2	3,2
0,0	1,3	2,2	3,3
0,0	1,1	2,2	3,3
0,1	1,3	2,2	3,0
0,3	1,1	2,1	3,0
0,1	1,3	2,1	3,0
0,5	1,4	2,1	3,0
0,4	1,0	2,2	3,1
0,3	1,1	2,2	3,0
0,1	1,3	2,0	3,2
0,2	1,0	2,2	3,3
0,2	1,4	2,0	3,0
0,5	1,2	2,1	3,0
0,1	1,1	2,2	3,3
end of input
0,2	1,0	2,2	3,1
0,3	1,0	2,2	3,0
0,4	1,5	2,2	3,1
0,5	1,3	2,2	3,1
0,2	1,2	2,0	3,0
0,0	1,2	2,0	3,0
0,3	1,5	2,0	3,2
0,4	1,2	2,2	3,1
0,1	1,2	2,0	3,3
0,5	1,2	2,1	3,0
0,2	1,1	2,0	3,1
0,1	1,2	2,1	3,0
0,4	1,0	2,2	3,2
0,0	1,3	2,0	3,2
0,0	1,3	2,2	3,1
0,4	1,4	2,1	3,0
0,1	1,0	2,1	3,1
0,0	1,0	2,2	3,0
0,0	1,3	2,0	3,2
0,0	1,4	2,0	3,2
0,4	1,2	2,1	3,0
0,4	1,5	2,2	3,1
0,3	1,4	2,0	3,3
end of input
0,1	1,3	2,1	3,2
0,4	1,3	2,2	3,0
0,2	1,5	2,0	3,2
0,4	1,1	2,2	3,2
0,2	1,0	2,1	3,1
0,1	1,5	2,2	3,3
0,5	1,1	2,0	3,1
0,1	1,4	2,1	3,1
0,5	1,0	2,1	3,0
0,1	1,3	2,1	3,0
0,5	1,5	2,1	3,0
0,4	1,4	2,1	3,2
0,1	1,1	2,0	3,0
0,5	1,4	2,0	3,1
0,3	1,2	2,2	3,0
0,4	1,4	2,0	3,2
0,0	1,3	2,2	3,1
0,4	1,5	2,1	3,0
0,0	1,0	2,1	3,1
0,2	1,0	2,2	3,3
0,4	1,3	2,2	3,3
0,1	1,3	2,0	3,1
0,0	1,0	2,0	3,2
end of input
0,5	1,3	2,2	3,1
0,2	1,1	2,0	3,2
0,4	1,1	2,1	3,1
0,2	1,4	2,1	3,2
0,4	1,0	2,0	3,2
0,3	1,0	2,1	3,3
0,2	1,5	2,0	3,1
0,3	1,4	2,1	3,2
0,1	1,3	2,1	3,3
0,4	1,1	2,2	3,2
0,5	1,4	2,1	3,0
0,0	1,2	2,0	3,0
0,5	1,3	2,1	3,1
0,3	1,5	2,0	3,3
0,4	1,3	2,2	3,2
0,3	1,5	2,1	3,3
0,5	1,1	2,0	3,1
0,5	1,1	2,1	3,2
0,3	1,2	2,0	3,3
0,3	1,1	2,2	3,0
0,4	1,2	2,1	3,2
0,1	1,5	2,0	3,0
0,3	1,2	2,1	3,0
end of input
0,1	1,5	2,0	3,2
0,3	1,2	2,2	3,1
0,1	1,4	2,2	3,3
0,2	1,2	2,2	3,0
0,3	1,2	2,1	3,3
0,3	1,4	2,1	3,0
0,5	1,4	2,0	3,2
0,3	1,2	2,2	3,2
0,2	1,2	2,1	3,1
0,2	1,0	2,1	3,2
0,5	1,2	2,1	3,2
0,5	1,1	2,1	3,2
0,1	1,3	2,1	3,1
0,5	1,3	2,0	3,1
0,0	1,3	2,0	3,2
0,2	1,5	2,0	3,1
0,4	1,3	2,1	3,3
0,3	1,2	2,1	3,0
0,3	1,0	2,0	3,2
0,4	1,3	2,2	3,2
0,3	1,5	2,1	3,2
0,5	1,1	2,0	3,3
0,4	1,3	2,1	3,0
end of input
0,2	1,3	2,1	3,3
0,5	1,1	2,2	3,2
0,0	1,1	2,0	3,0
0,2	1,5	2,1	3,3
0,0	1,4	2,1	3,1
0,0	1,1	2,0	3,1
0,0	1,2	2,2	3,2
0,2	1,5	2,2	3,3
0,4	1,0	2,0	3,0
0,5	1,2	2,0	3,0
0,3	1,4	2,2	3,2
0,5	1,2	2,2	3,3
0,3	1,3	2,2	3,2
0,4	1,3	2,2	3,3
0,4	1,3	2,0	3,0
0,0	1,2	2,0	3,2
0,2	1,3	2,0	3,2
0,0	1,5	2,0	3,2
0,0	1,2	2,2	3,1
0,1	1,0	2,1	3,3
0,5	1,3	2,2	3,0
0,2	1,3	2,1	3,0
0,0	1,3	2,0	3,3
end of input
0,1	1,1	2,1	3,2
0,1	1,3	2,2	3,0
0,5	1,3	2,0	3,0
0,5	1,1	2,1	3,2
0,4	1,1	2,1	3,1
0,5	1,2	2,2	3,3
0,2	1,3	2,1	3,1
0,4	1,0	2,0	3,0
0,4	1,2	2,2	3,0
0,4	1,0	2,0	3,2
0,0	1,0	2,1	3,2
0,0	1,1	2,0	3,2
0,0	1,0	2,0	3,1
0,0	1,5	2,2	3,1
0,0	1,4	2,1	3,0
0,3	1,0	2,0	3,1
0,1	1,5	2,0	3,1
0,5	1,3	2,0	3,0
0,3	1,1	2,2	3,3
0,5	1,4	2,2	3,2
0,4	1,5	2,1	3,1
0,2	1,1	2,2	3,0
0,0	1,4	2,0	3,2
end of input
0,3	1,5	2,2	3,0
0,3	1,5	2,0	3,1
0,5	1,0	2,1	3,1
0,0	1,3	2,1	3,0
0,4	1,5	2,1	3,3
0,1	1,1	2,2	3,0
0,2	1,0	2,2	3,2
0,5	1,1	2,0	3,0
0,4	1,5	2,1	3,0
0,2	1,4	2,1	3,1
0,2	1,3	2,1	3,0
0,0	1,4	2,0	3,0
0,4	1,2	2,0	3,2
0,3	1,3	2,2	3,0
0,0	1,4	2,1	3,1
0,3	1,1	2,2	3,2
0,1	1,4	2,0	3,3
0,1	1,0	2,2	3,3
0,3	1,0	2,0	3,0
0,1	1,4	2,1	3,1
0,1	1,4	2,1	3,1
0,5	1,1	2,1	3,1
0,3	1,4	2,2	3,2
end of input
0,2	1,2	2,0	3,1
0,2	1,0	2,2	3,3
0,4	1,0	2,2	3,1
0,5	1,3	2,1	3,1
0,3	1,4	2,1	3,0
0,3	1,1	2,1	3,1
0,3	1,0	2,0	3,1
0,2	1,2	2,0	3,1
0,3	1,4	2,2	3,1
0,3	1,5	2,0	3,1
0,0	1,4	2,2	3,2
0,0	1,0	2,0	3,0
0,2	1,3	2,0	3,0
0,5	1,0	2,2	3,1
0,5	1,4	2,0	3,3
0,3	1,1	2,0	3,3
0,3	1,3	2,1	3,2
0,5	1,1	2,2	3,3
0,0	1,2	2,2	3,2
0,0	1,1	2,0	3,2
0,1	1,2	2,2	3,3
0,1	1,3	2,0	3,1
0,2	1,5	2,1	3,1
end of input
0,2	1,5	2,2	3,1
0,5	1,5	2,2	3,0
0,0	1,4	2,0	3,0
0,2	1,2	2,0	3,2
0,4	1,0	2,1	3,3
0,1	1,0	2,2	3,2
0,5	1,3	2,1	3,0
0,5	1,0	2,2	3,2
0,1	1,2	2,1	3,2
0,1	1,1	2,2	3,3
0,2	1,2	2,2	3,2
0,1	1,4	2,2	3,2
0,5	1,4	2,0	3,3
0,1	1,3	2,2	3,0
0,2	1,0	2,1	3,0
0,2	1,5	2,0	3,3
0,4	1,3	2,1	3,3
0,5	1,2	2,0	3,2
0,4	1,2	2,2	3,0
0,2	1,3	2,2	3,3
0,0	1,4	2,0	3,0
0,2	1,3	2,0	3,3
0,2	1,2	2,1	3,0
end of input
0,5	1,0	2,2	3,0
0,5	1,5	2,0	3,0
0,1	1,5	2,1	3,1
0,5	1,5	2,1	3,2
0,1	1,3	2,2	3,1
0,5	1,3	2,2	3,3
0,5	1,2	2,0	3,3
0,5	1,4	2,1	3,2
0,2	1,0	2,1	3,1
0,2	1,2	2,1	3,0
0,2	1,4	2,0	3,2
0,0	1,0	2,0	3,1
0,4	1,4	2,0	3,1
0,0	1,1	2,2	3,2
0,1	1,3	2,2	3,1
0,4	1,1	2,0	3,0
0,0	1,5	2,1	3,3
0,4	1,4	2,1	3,2
0,3	1,1	2,0	3,2
0,2	1,5	2,2	3,1
0,1	1,2	2,2	3,0
0,5	1,2	2,1	3,1
0,0	1,2	2,2	3,3
end of input
0,2	1,4	2,1	3,2
0,2	1,3	2,2	3,0
0,5	1,5	2,0	3,1
0,3	1,0	2,0	3,3
0,4	1,5	2,1	3,3
0,2	1,5	2,0	3,1
0,1	1,0	2,0	3,1
0,5	1,3	2,2	3,1
0,5	1,1	2,0	3,1
0,5	1,0	2,0	3,1
0,4	1,4	2,0	3,0
0,2	1,4	2,1	3,0
0,1	1,3	2,1	3,0
0,1	1,4	2,2	3,1
0,2	1,2	2,2	3,3
0,2	1,3	2,0	3,1
0,2	1,2	2,2	3,1
0,4	1,4	2,2	3,3
0,1	1,2	2,1	3,1
0,5	1,3	2,2	3,0
0,0	1,0	2,0	3,1
0,2	1,3	2,2	3,2
0,1	1,0	2,1	3,3
end of input
0,5	1,1	2,0	3,2
0,3	1,1	2,1	3,0
0,1	1,1	2,1	3,3
0,2	1,4	2,0	3,2
0,1	1,2	2,0	3,3
0,1	1,0	2,0	3,3
0,5	1,0	2,0	3,0
0,4	1,5	2,0	3,1
0,1	1,2	2,1	3,0
0,4	1,3	2,2	3,0
0,2	1,0	2,1	3,2
0,3	1,5	2,1	3,1
0,3	1,3	2,0	3,2
0,4	1,1	2,2	3,1
0,4	1,0	2,1	3,0
0,3	1,4	2,1	3,2
0,4	1,4	2,1	3,0
0,2	1,3	2,0	3,3
0,1	1,3	2,0	3,3
0,0	1,4	2,0	3,1
0,5	1,3	2,1	3,3
0,0	1,1	2,0	3,0
0,5	1,5	2,1	3,0
end of input
0,5	1,2	2,2	3,1
0,1	1,4	2,0	3,2
0,2	1,5	2,2	3,0
0,4	1,3	2,0	3,3
0,2	1,0	2,1	3,2
0,5	1,3	2,2	3,0
0,2	1,5	2,0	3,0
0,3	1,2	2,2	3,3
0,5	1,1	2,1	3,2
0,1	1,2	2,1	3,3
0,1	1,1	2,0	3,3
0,4	1,5	2,1	3,2
0,0	1,4	2,1	3,2
0,0	1,1	2,1	3,0
0,3	1,2	2,2	3,0
0,2	1,3	2,1	3,3
0,4	1,4	2,2	3,1
0,1	1,1	2,0	3,1
0,2	1,5	2,0	3,3
0,0	1,1	2,2	3,1
0,5	1,5	2,1	3,3
0,3	1,0	2,0	3,3
0,5	1,4	2,1	3,0
end of input
0,2	1,2	2,0	3,0
0,5	1,0	2,1	3,1
0,1	1,4	2,1	3,1
0,0	1,5	2,1	3,2
0,5	1,5	2,0	3,0
0,0	1,5	2,1	3,3
0,5	1,2	2,1	3,2
0,5	1,4	2,1	3,0
0,4	1,5	2,2	3,0
0,2	1,4	2,2	3,0
0,5	1,1	2,0	3,1
0,3	1,3	2,2	3,2
0,5	1,4	2,1	3,2
0,0	1,4	2,2	3,3
0,5	1,4	2,2	3,2
0,0	1,4	2,2	3,2
0,2	1,3	2,0	3,1
0,3	1,5	2,2	3,2
0,4	1,2	2,2	3,1
0,0	1,3	2,1	3,3
0,5	1,3	2,0	3,3
0,4	1,2	2,1	3,3
0,3	1,5	2,0	3,2
end of input
0,3	1,5	2,1	3,2
0,0	1,2	2,1	3,1
0,5	1,0	2,2	3,0
0,1	1,1	2,2	3,2
0,2	1,1	2,1	3,2
0,3	1,2	2,2	3,3
0,3	1,1	2,1	3,0
0,3	1,1	2,2	3,0
0,0	1,5	2,1	3,1
0,4	1,1	2,0	3,2
0,5	1,2	2,2	3,2
0,4	1,1	2,2	3,1
0,1	1,0	2,1	3,3
0,5	1,0	2,0	3,2
0,4	1,2	2,2	3,3
0,2	1,1	2,0	3,0
0,5	1,3	2,2	3,1
0,4	1,3	2,1	3,1
0,1	1,2	2,2	3,1
0,4	1,4	2,1	3,2
0,3	1,0	2,0	3,1
0,0	1,1	2,0	3,2
0,0	1,1	2,2	3,1
end of input
0,0	1,2	2,1	3,2
0,2	1,3	2,0	3,3
0,2	1,2	2,0	3,2
0,0	1,0	2,1	3,0
0,0	1,0	2,0	3,3
0,2	1,2	2,1	3,1
0,5	1,4	2,1	3,0
0,0	1,3	2,1	3,0
0,2	1,1	2,1	3,0
0,1	1,5	2,1	3,0
0,2	1,2	2,1	3,2
0,4	1,3	2,0	3,1
0,5	1,2	2,1	3,1
0,5	1,4	2,0	3,0
0,5	1,2	2,2	3,1
0,5	1,3	2,2	3,0
0,1	1,5	2,2	3,2
0,1	1,3	2,1	3,2
0,1	1,5	2,1	3,0
0,3	1,2	2,0	3,2
0,4	1,3	2,1	3,0
0,3	1,3	2,1	3,3
0,4	1,4	2,2	3,3
end of input
0,3	1,4	2,0	3,0
0,5	1,0	2,1	3,2
0,5	1,3	2,1	3,0
0,0	1,0	2,0	3,0
0,2	1,2	2,0	3,0
0,2	1,0	2,1	3,3
0,1	1,2	2,2	3,0
0,3	1,5	2,2	3,0
0,5	1,3	2,0	3,1
0,4	1,5	2,1	3,1
0,0	1,2	2,0	3,3
0,4	1,4	2,2	3,3
0,3	1,0	2,0	3,0
0,4	1,5	2,0	3,1
0,4	1,5	2,0	3,0
0,4	1,1	2,0	3,0
0,4	1,2	2,1	3,3
0,3	1,3	2,0	3,0
0,0	1,1	2,0	3,2
0,3	1,2	2,2	3,1
0,2	1,0	2,1	3,1
0,1	1,4	2,1	3,2
0,0	1,1	2,1	3,1
end of input
0,2	1,3	2,2	3,3
0,3	1,5	2,1	3,0
0,4	1,0	2,1	3,2
0,1	1,2	2,0	3,1
0,3	1,0	2,1	3,2
0,5	1,5	2,0	3,2
0,3	1,3	2,0	3,1
0,3	1,3	2,2	3,3
0,1	1,4	2,1	3,1
0,5	1,1	2,1	3,2
0,2	1,5	2,2	3,1
0,5	1,3	2,1	3,1
0,5	1,3	2,0	3,0
0,0	1,4	2,2	3,1
0,1	1,0	2,1	3,2
0,1	1,4	2,0	3,3
0,5	1,0	2,0	3,3
0,5	1,2	2,2	3,1
0,1	1,2	2,1	3,2
0,1	1,3	2,1	3,3
0,5	1,0	2,1	3,3
0,2	1,4	2,0	3,2
0,4	1,4	2,1	3,2
end of input
0,1	1,4	2,2	3,3
0,5	1,3	2,2	3,2
0,3	1,3	2,2	3,3
0,1	1,2	2,1	3,3
0,2	1,0	2,0	3,2
0,1	1,4	2,2	3,3
0,4	1,0	2,2	3,2
0,0	1,0	2,2	3,1
0,1	1,2	2,0	3,2
0,1	1,4	2,2	3,3
0,3	1,3	2,1	3,0
0,1	1,2	2,0	3,0
0,2	1,3	2,0	3,1
0,3	1,4	2,0	3,1
0,3	1,4	2,1	3,1
0,2	1,4	2,1	3,1
0,1	1,5	2,1	3,0
0,0	1,2	2,1	3,3
0,5	1,5	2,2	3,0
0,1	1,2	2,1	3,3
0,3	1,0	2,0	3,0
0,5	1,0	2,2	3,1
0,2	1,1	2,0	3,2
end of input
0,1	1,5	2,1	3,2
0,1	1,0	2,0	3,1
0,3	1,0	2,1	3,0
0,1	1,0	2,0	3,2
0,3	1,2	2,0	3,1
0,4	1,3	2,1	3,1
0,5	1,1	2,2	3,0
0,0	1,3	2,1	3,3
0,4	1,4	2,1	3,3
0,4	1,2	2,1	3,3
0,1	1,1	2,0	3,0
0,3	1,2	2,2	3,2
0,0	1,0	2,0	3,0
0,3	1,1	2,0	3,3
0,4	1,4	2,2	3,1
0,3	1,3	2,0	3,0
0,0	1,4	2,0	3,0
0,5	1,5	2,0	3,0
0,0	1,3	2,2	3,1
0,5	1,4	2,1	3,0
0,3	1,4	2,0	3,0
0,4	1,5	2,1	3,2
0,1	1,5	2,0	3,1
end of input
0,5	1,0	2,2	3,2
0,1	1,0	2,0	3,3
0,0	1,0	2,2	3,2
0,4	1,0	2,1	3,0
0,4	1,2	2,2	3,2
0,0	1,3	2,2	3,2
0,5	1,2	2,2	3,3
0,4	1,1	2,0	3,0
0,0	1,5	2,2	3,3
0,3	1,5	2,2	3,0
0,2	1,2	2,1	3,3
0,0	1,2	2,2	3,0
0,2	1,1	2,0	3,0
0,1	1,0	2,2	3,2
0,3	1,3	2,0	3,1
0,2	1,4	2,2	3,0
0,4	1,1	2,0	3,0
0,1	1,2	2,2	3,0
0,5	1,2	2,0	3,1
0,5	1,5	2,1	3,1
0,2	1,1	2,2	3,0
0,1	1,3	2,2	3,1
0,1	1,0	2,1	3,1
end of input
0,1	1,2	2,2	3,3
0,0	1,5	2,0	3,3
0,5	1,5	2,2	3,2
0,0	1,2	2,0	3,0
0,0	1,5	2,2	3,3
0,2	1,0	2,0	3,0
0,4	1,3	2,0	3,1
0,1	1,5	2,0	3,3
0,4	1,2	2,0	3,3
0,1	1,1	2,1	3,1
0,1	1,5	2,0	3,2
0,0	1,4	2,2	3,0
0,1	1,2	2,2	3,0
0,5	1,3	2,1	3,0
0,2	1,4	2,2	3,0
0,0	1,5	2,0	3,1
0,4	1,0	2,0	3,0
0,5	1,5	2,0	3,3
0,0	1,3	2,2	3,1
0,0	1,3	2,2	3,3
0,1	1,0	2,0	3,3
0,0	1,1	2,1	3,0
0,0	1,5	2,0	3,2
end of input
0,4	1,1	2,1	3,1
0,1	1,4	2,0	3,2
0,2	1,1	2,1	3,3
0,5	1,2	2,0	3,2
0,5	1,3	2,0	3,1
0,1	1,1	2,1	3,3
0,5	1,4	2,1	3,3
0,4	1,3	2,1	3,0
0,3	1,2	2,0	3,3
0,5	1,5	2,0	3,1
0,3	1,2	2,2	3,0
0,1	1,5	2,2	3,0
0,0	1,1	2,1	3,3
0,4	1,1	2,2	3,2
0,2	1,2	2,1	3,2
0,5	1,3	2,1	3,2
0,0	1,3	2,2	3,2
0,1	1,2	2,1	3,2
0,3	1,0	2,2	3,0
0,3	1,5	2,1	3,0
0,3	1,2	2,1	3,3
0,0	1,0	2,2	3,0
0,0	1,5	2,2	3,1
end of input
0,3	1,3	2,2	3,1
0,4	1,2	2,1	3,0
0,0	1,2	2,2	3,2
0,2	1,3	2,2	3,1
0,0	1,2	2,0	3,2
0,0	1,0	2,2	3,3
0,5	1,2	2,2	3,0
0,2	1,5	2,0	3,2
0,4	1,0	2,2	3,3
0,4	1,0	2,1	3,1
0,2	1,2	2,2	3,2
0,2	1,5	2,1	3,1
0,1	1,0	2,1	3,3
0,3	1,3	2,1	3,0
0,1	1,5	2,2	3,3
0,2	1,4	2,1	3,2
0,2	1,4	2,2	3,1
0,4	1,1	2,1	3,3
0,4	1,0	2,0	3,0
0,1	1,4	2,0	3,3
0,4	1,1	2,1	3,0
0,3	1,0	2,1	3,0
0,5	1,1	2,1	3,2
end of input
0,1	1,2	2,1	3,1
0,0	1,1	2,0	3,0
0,3	1,5	2,1	3,0
0,3	1,3	2,2	3,1
0,4	1,5	2,1	3,3
0,5	1,3	2,1	3,2
0,4	1,2	2,1	3,0
0,4	1,4	2,1	3,3
0,4	1,2	2,2	3,2
0,4	1,3	2,1	3,2
0,3	1,2	2,2	3,0
0,2	1,2	2,0	3,3
0,5	1,3	2,2	3,1
0,5	1,2	2,1	3,0
0,2	1,3	2,1	3,0
0,4	1,3	2,2	3,2
0,5	1,5	2,1	3,2
0,1	1,4	2,1	3,3
0,5	1,2	2,0	3,2
0,4	1,2	2,1	3,2
0,4	1,4	2,2	3,3
0,1	1,4	2,1	3,3
0,2	1,2	2,2	3,1
end of input
0,3	1,3	2,1	3,1
0,1	1,0	2,2	3,3
0,4	1,3	2,1	3,2
0,3	1,5	2,2	3,2
0,1	1,1	2,2	3,2
0,1	1,5	2,0	3,2
0,4	1,4	2,0	3,0
0,2	1,3	2,1	3,1
0,5	1,4	2,0	3,2
0,1	1,5	2,2	3,3
0,1	1,2	2,0	3,1
0,5	1,1	2,1	3,3
0,1	1,1	2,1	3,2
0,2	1,2	2,2	3,3
0,4	1,4	2,1	3,1
0,3	1,1	2,0	3,1
0,4	1,3	2,1	3,0
0,0	1,5	2,0	3,0
0,2	1,3	2,2	3,2
0,3	1,5	2,0	3,2
0,2	1,2	2,0	3,0
0,3	1,0	2,1	3,3
0,4	1,1	2,0	3,0
end of input
0,2	1,4	2,0	3,0
0,4	1,1	2,2	3,1
0,0	1,3	2,0	3,1
0,4	1,5	2,2	3,1
0,0	1,0	2,1	3,2
0,1	1,4	2,2	3,0
0,4	1,3	2,1	3,1
0,3	1,4	2,0	3,2
0,2	1,3	2,2	3,3
0,2	1,2	2,0	3,3
0,4	1,0	2,0	3,3
0,0	1,4	2,2	3,2
0,3	1,3	2,2	3,3
0,3	1,0	2,0	3,0
0,4	1,1	2,0	3,2
0,0	1,2	2,1	3,3
0,0	1,2	2,1	3,1
0,2	1,4	2,2	3,0
0,4	1,0	2,1	3,0
0,2	1,2	2,0	3,3
0,5	1,2	2,2	3,0
0,2	1,3	2,0	3,2
0,4	1,2	2,1	3,1
end of input
0,2	1,4	2,2	3,3
0,2	1,1	2,1	3,0
0,3	1,1	2,2	3,1
0,1	1,3	2,2	3,0
0,1	1,5	2,0	3,1
0,2	1,2	2,0	3,3
0,3	1,3	2,1	3,1
0,5	1,4	2,0	3,0
0,4	1,5	2,0	3,1
0,5	1,3	2,2	3,1
0,0	1,5	2,0	3,1
0,4	1,1	2,1	3,3
0,3	1,3	2,2	3,3
0,4	1,5	2,0	3,1
0,5	1,1	2,2	3,2
0,1	1,5	2,0	3,3
0,4	1,2	2,0	3,0
0,0	1,3	2,2	3,0
0,1	1,5	2,0	3,2
0,1	1,5	2,2	3,2
0,0	1,2	2,2	3,3
0,2	1,4	2,2	3,0
0,5	1,3	2,2	3,3
end of input
0,3	1,3	2,1	3,3
0,0	1,4	2,0	3,3
0,0	1,5	2,0	3,2
0,4	1,2	2,2	3,0
0,4	1,4	2,0	3,1
0,2	1,0	2,2	3,0
0,2	1,3	2,1	3,2
0,1	1,0	2,2	3,2
0,2	1,1	2,2	3,2
0,4	1,4	2,0	3,1
0,5	1,4	2,0	3,2
0,0	1,3	2,1	3,0
0,3	1,4	2,0	3,0
0,3	1,3	2,2	3,2
0,1	1,0	2,0	3,3
0,4	1,0	2,2	3,1
0,0	1,0	2,0	3,2
0,5	1,4	2,2	3,2
0,4	1,0	2,0	3,1
0,2	1,2	2,1	3,0
0,1	1,0	2,1	3,0
0,0	1,5	2,1	3,2
0,4	1,2	2,1	3,3
end of input
0,1	1,4	2,2	3,3
0,1	1,1	2,2	3,3
0,4	1,1	2,0	3,1
0,0	1,0	2,2	3,2
0,2	1,3	2,0	3,3
0,1	1,5	2,2	3,1
0,0	1,5	2,1	3,3
0,1	1,4	2,0	3,0
0,3	1,1	2,0	3,2
0,0	1,2	2,2	3,3
0,5	1,0	2,1	3,0
0,3	1,1	2,1	3,1
0,4	1,0	2,2	3,0
0,1	1,1	2,2	3,2
0,4	1,0	2,2	3,0
0,0	1,4	2,0	3,1
0,5	1,2	2,0	3,1
0,3	1,4	2,0	3,1
0,5	1,0	2,1	3,1
0,5	1,3	2,1	3,2
0,1	1,4	2,1	3,3
0,5	1,5	2,2	3,3
0,3	1,3	2,2	3,0
end of input
24 constructs:
0,3	1,1	2,0	3,2
0,1	1,4	2,1	3,1
0,5	1,4	2,2	3,1
0,1	1,5	2,0	3,2
0,3	1,2	2,2	3,3
0,0	1,1	2,1	3,3
0,3	1,0	2,0	3,2
0,4	1,3	2,2	3,1
0,2	1,0	2,0	3,2
0,5	1,4	2,1	3,3
0,0	1,3	2,0	3,1
0,2	1,4	2,0	3,1
0,2	1,3	2,2	3,2
0,5	1,2	2,0	3,2
0,1	1,3	2,2	3,2
0,5	1,2	2,0	3,3
0,1	1,3	2,1	3,2
0,1	1,1	2,0	3,2
0,0	1,3	2,0	3,2
0,1	1,5	2,1	3,1
0,0	1,2	2,2	3,2
0,0	1,1	2,1	3,1
0,3	1,3	2,1	3,0
0,0	1,1	2,2	3,1
end of input
0,4	1,2	2,0	3,2
0,1	1,2	2,0	3,3
0,1	1,0	2,0	3,2
0,4	1,2	2,0	3,1
0,1	1,2	2,0	3,3
0,4	1,0	2,1	3,3
0,1	1,0	2,0	3,2
0,5	1,5	2,1	3,2
0,0	1,0	2,1	3,1
0,2	1,2	2,1	3,2
0,3	1,0	2,0	3,2
0,1	1,1	2,1	3,2
0,2	1,1	2,2	3,1
0,4	1,5	2,2	3,1
0,4	1,4	2,2	3,3
0,5	1,5	2,2	3,3
0,5	1,5	2,1	3,1
0,5	1,0	2,1	3,0
0,4	1,1	2,2	3,0
0,4	1,4	2,1	3,2
0,3	1,5	2,0	3,2
0,1	1,5	2,0	3,3
0,0	1,2	2,2	3,2
0,0	1,4	2,2	3,0
end of input
0,2	1,4	2,2	3,2
0,5	1,0	2,2	3,0
0,3	1,2	2,1	3,2
0,3	1,1	2,0	3,3
0,4	1,4	2,0	3,0
0,4	1,1	2,2	3,1
0,5	1,2	2,0	3,0
0,5	1,3	2,1	3,3
0,0	1,0	2,1	3,1
0,0	1,0	2,1	3,0
0,4	1,2	2,1	3,2
0,3	1,1	2,2	3,0
0,3	1,0	2,0	3,0
0,1	1,3	2,1	3,1
0,0	1,3	2,2	3,1
0,1	1,4	2,1	3,3
0,4	1,0	2,0	3,3
0,1	1,0	2,0	3,2
0,5	1,1	2,1	3,2
0,5	1,4	2,2	3,3
0,3	1,4	2,2	3,3
0,4	1,2	2,1	3,3
0,1	1,0	2,1	3,1
0,4	1,4	2,1	3,2
end of input
0,4	1,1	2,1	3,0
0,5	1,5	2,2	3,0
0,1	1,4	2,1	3,0
0,5	1,5	2,2	3,3
0,5	1,5	2,1	3,3
0,2	1,1	2,0	3,2
0,0	1,1	2,1	3,3
0,5	1,3	2,0	3,3
0,5	1,1	2,2	3,3
0,5	1,0	2,2	3,3
0,1	1,1	2,1	3,1
0,1	1,1	2,1	3,1
0,3	1,0	2,2	3,3
0,0	1,1	2,2	3,0
0,4	1,3	2,2	3,3
0,5	1,4	2,2	3,3
0,2	1,4	2,1	3,2
0,2	1,0	2,1	3,2
0,3	1,5	2,0	3,0
0,4	1,1	2,1	3,1
0,5	1,4	2,0	3,2
0,5	1,2	2,1	3,2
0,5	1,2	2,1	3,3
0,0	1,4	2,1	3,3
end of input
0,5	1,0	2,2	3,3
0,2	1,5	2,2	3,0
0,0	1,1	2,0	3,2
0,0	1,2	2,1	3,1
0,5	1,4	2,2	3,3
0,2	1,4	2,1	3,1
0,0	1,4	2,1	3,1
0,5	1,4	2,2	3,3
0,3	1,0	2,1	3,1
0,3	1,5	2,2	3,1
0,3	1,0	2,2	3,1
0,0	1,3	2,0	3,0
0,0	1,4	2,0	3,0
0,3	1,2	2,0	3,0
0,3	1,3	2,2	3,0
0,5	1,1	2,1	3,3
0,5	1,3	2,2	3,2
0,4	1,1	2,1	3,1
0,2	1,1	2,2	3,2
0,0	1,3	2,0	3,2
0,1	1,2	2,1	3,2
0,5	1,5	2,1	3,1
0,1	1,4	2,0	3,3
0,2	1,3	2,0	3,2
end of input
0,2	1,2	2,0	3,2
0,3	1,0	2,2	3,0
0,4	1,2	2,1	3,0
0,1	1,0	2,2	3,2
0,2	1,3	2,0	3,1
0,1	1,2	2,1	3,2
0,0	1,1	2,0	3,3
0,4	1,0	2,0	3,1
0,2	1,5	2,1	3,1
0,0	1,3	2,0	3,0
0,5	1,3	2,2	3,3
0,3	1,5	2,1	3,3
0,3	1,2	2,1	3,2
0,4	1,5	2,0	3,2
0,3	1,3	2,2	3,3
0,1	1,0	2,0	3,0
0,1	1,5	2,2	3,1
0,2	1,4	2,2	3,3
0,2	1,3	2,1	3,0
0,0	1,0	2,0	3,1
0,3	1,4	2,2	3,3
0,4	1,3	2,0	3,0
0,1	1,2	2,0	3,0
0,5	1,3	2,2	3,0
end of input
0,4	1,3	2,1	3,0
0,0	1,4	2,0	3,1
0,0	1,4	2,1	3,1
0,3	1,0	2,2	3,0
0,0	1,5	2,2	3,3
0,2	1,2	2,0	3,3
0,2	1,4	2,2	3,1
0,2	1,1	2,1	3,1
0,2	1,4	2,2	3,0
0,5	1,3	2,1	3,0
0,1	1,1	2,2	3,1
0,1	1,5	2,1	3,2
0,2	1,0	2,2	3,0
0,3	1,3	2,0	3,3
0,3	1,2	2,0	3,0
0,2	1,5	2,2	3,2
0,4	1,4	2,2	3,3
0,2	1,3	2,2	3,2
0,4	1,3	2,0	3,1
0,1	1,2	2,2	3,1
0,3	1,1	2,0	3,3
0,4	1,5	2,2	3,0
0,3	1,1	2,1	3,0
0,1	1,5	2,0	3,2
end of input
0,4	1,1	2,2	3,1
0,0	1,5	2,2	3,0
0,4	1,3	2,0	3,1
0,2	1,0	2,1	3,0
0,3	1,3	2,0	3,2
0,5	1,1	2,0	3,0
0,3	1,3	2,1	3,1
0,4	1,5	2,0	3,1
0,5	1,3	2,0	3,3
0,4	1,0	2,0	3,0
0,2	1,0	2,1	3,2
0,0	1,2	2,1	3,3
0,3	1,0	2,0	3,1
0,0	1,3	2,2	3,1
0,3	1,4	2,2	3,0
0,2	1,5	2,2	3,3
0,0	1,4	2,1	3,1
0,1	1,1	2,1	3,0
0,4	1,2	2,0	3,2
0,3	1,2	2,0	3,1
0,1	1,2	2,1	3,0
0,5	1,3	2,0	3,0
0,2	1,3	2,1	3,2
0,1	1,1	2,2	3,1
end of input
0,1	1,4	2,2	3,3
0,5	1,3	2,1	3,0
0,2	1,5	2,2	3,3
0,2	1,5	2,0	3,2
0,0	1,1	2,1	3,3
0,5	1,5	2,0	3,3
0,5	1,1	2,0	3,0
0,3	1,3	2,2	3,3
0,3	1,5	2,1	3,0
0,1	1,4	2,0	3,2
0,0	1,3	2,1	3,0
0,1	1,3	2,2	3,3
0,2	1,2	2,2	3,2
0,0	1,0	2,1	3,1
0,2	1,3	2,2	3,3
0,3	1,5	2,2	3,2
0,1	1,5	2,1	3,2
0,2	1,1	2,2	3,2
0,3	1,2	2,1	3,0
0,3	1,4	2,2	3,3
0,2	1,5	2,1	3,2
0,2	1,1	2,2	3,1
0,2	1,5	2,2	3,1
0,1	1,1	2,0	3,3
end of input
0,2	1,4	2,2	3,2
0,1	1,2	2,2	3,3
0,2	1,1	2,1	3,1
0,0	1,4	2,1	3,2
0,4	1,3	2,0	3,3
0,3	1,1	2,1	3,0
0,0	1,1	2,2	3,2
0,3	1,1	2,0	3,3
0,5	1,1	2,2	3,2
0,3	1,0	2,0	3,3
0,5	1,1	2,0	3,1
0,5	1,1	2,1	3,0
0,2	1,1	2,1	3,3
0,2	1,0	2,1	3,0
0,2	1,3	2,2	3,2
0,3	1,2	2,1	3,3
0,0	1,4	2,1	3,3
0,3	1,3	2,2	3,1
0,5	1,0	2,2	3,0
0,4	1,2	2,1	3,3
0,5	1,2	2,0	3,2
0,0	1,5	2,0	3,3
0,3	1,3	2,1	3,3
0,1	1,0	2,1	3,3
end of input
0,1	1,5	2,2	3,2
0,4	1,0	2,0	3,1
0,3	1,4	2,0	3,3
0,4	1,2	2,2	3,3
0,1	1,1	2,0	3,2
0,3	1,0	2,1	3,0
0,5	1,5	2,0	3,3
0,2	1,4	2,2	3,1
0,4	1,1	2,1	3,3
0,4	1,5	2,1	3,0
0,2	1,5	2,2	3,2
0,2	1,0	2,0	3,2
0,3	1,0	2,1	3,1
0,1	1,4	2,0	3,0
0,2	1,1	2,0	3,3
0,5	1,4	2,2	3,3
0,2	1,2	2,1	3,0
0,2	1,0	2,2	3,3
0,5	1,3	2,0	3,1
0,1	1,5	2,0	3,0
0,5	1,3	2,0	3,1
0,1	1,3	2,0	3,0
0,0	1,4	2,2	3,1
0,1	1,0	2,1	3,1
end of input
0,5	1,3	2,2	3,0
0,5	1,3	2,0	3,0
0,5	1,1	2,2	3,0
0,1	1,5	2,2	3,0
0,0	1,4	2,0	3,2
0,1	1,0	2,2	3,1
0,1	1,2	2,1	3,3
0,2	1,3	2,0	3,2
0,4	1,5	2,0	3,0
0,1	1,2	2,0	3,1
0,1	1,1	2,1	3,1
0,2	1,0	2,0	3,3
0,1	1,2	2,2	3,1
0,1	1,3	2,0	3,1
0,1	1,3	2,0	3,2
0,1	1,0	2,1	3,1
0,2	1,3	2,1	3,0
0,3	1,0	2,2	3,1
0,1	1,3	2,1	3,0
0,3	1,4	2,0	3,0
0,3	1,5	2,1	3,0
0,2	1,2	2,2	3,3
0,1	1,2	2,1	3,3
0,2	1,3	2,2	3,3
end of input
0,3	1,0	2,2	3,2
0,0	1,4	2,2	3,0
0,0	1,1	2,2	3,3
0,1	1,1	2,2	3,3
0,5	1,2	2,0	3,1
0,1	1,1	2,0	3,2
0,4	1,2	2,1	3,0
0,0	1,0	2,1	3,2
0,0	1,3	2,2	3,0
0,0	1,1	2,1	3,2
0,4	1,0	2,0	3,2
0,3	1,4	2,0	3,3
0,1	1,1	2,1	3,2
0,5	1,0	2,0	3,0
0,4	1,3	2,1	3,3
0,5	1,1	2,2	3,0
0,3	1,4	2,1	3,0
0,4	1,1	2,0	3,2
0,4	1,3	2,0	3,2
0,2	1,2	2,1	3,2
0,1	1,1	2,1	3,3
0,4	1,4	2,0	3,1
0,4	1,5	2,0	3,2
0,1	1,5	2,0	3,3
end of input
0,2	1,4	2,0	3,3
0,4	1,1	2,1	3,3
0,0	1,5	2,2	3,0
0,0	1,1	2,1	3,1
0,4	1,2	2,0	3,1
0,3	1,5	2,0	3,1
0,3	1,5	2,2	3,2
0,0	1,5	2,1	3,0
0,3	1,2	2,1	3,1
0,4	1,5	2,1	3,0
0,5	1,3	2,1	3,3
0,4	1,0	2,0	3,2
0,5	1,2	2,1	3,1
0,3	1,2	2,2	3,2
0,2	1,3	2,0	3,1
0,1	1,1	2,0	3,1
0,5	1,5	2,2	3,0
0,3	1,0	2,0	3,0
0,2	1,4	2,2	3,1
0,4	1,2	2,0	3,3
0,2	1,5	2,0	3,2
0,2	1,4	2,0	3,3
0,4	1,5	2,2	3,0
0,1	1,1	2,2	3,3
end of input
0,4	1,5	2,2	3,2
0,3	1,2	2,2	3,2
0,5	1,1	2,0	3,3
0,0	1,5	2,1	3,1
0,1	1,0	2,0	3,2
0,1	1,5	2,1	3,1
0,3	1,2	2,1	3,3
0,2	1,5	2,2	3,1
0,4	1,2	2,1	3,0
0,2	1,1	2,0	3,1
0,2	1,0	2,1	3,1
0,4	1,4	2,2	3,2
0,1	1,3	2,2	3,2
0,1	1,0	2,1	3,2
0,4	1,2	2,2	3,1
0,5	1,0	2,1	3,1
0,5	1,0	2,1	3,0
0,1	1,3	2,0	3,1
0,0	1,3	2,0	3,1
0,4	1,3	2,1	3,0
0,5	1,3	2,0	3,2
0,1	1,5	2,1	3,2
0,5	1,5	2,1	3,1
0,5	1,0	2,2	3,1
end of input
0,5	1,2	2,1	3,1
0,0	1,0	2,0	3,0
0,4	1,2	2,1	3,2
0,5	1,5	2,2	3,3
0,4	1,0	2,0	3,3
0,3	1,3	2,0	3,0
0,3	1,0	2,2	3,1
0,3	1,5	2,0	3,2
0,2	1,4	2,2	3,3
0,0	1,1	2,2	3,0
0,2	1,0	2,1	3,1
0,1	1,2	2,2	3,3
0,3	1,3	2,1	3,1
0,2	1,4	2,0	3,1
0,5	1,5	2,2	3,1
0,5	1,3	2,2	3,0
0,2	1,5	2,1	3,1
0,3	1,1	2,0	3,3
0,2	1,4	2,2	3,2
0,4	1,0	2,0	3,3
0,3	1,1	2,2	3,0
0,1	1,1	2,2	3,1
0,1	1,4	2,0	3,2
0,2	1,0	2,1	3,1
end of input
0,4	1,3	2,0	3,0
0,4	1,2	2,2	3,2
0,1	1,3	2,0	3,0
0,4	1,5	2,2	3,1
0,5	1,3	2,1	3,0
0,1	1,4	2,1	3,1
0,0	1,5	2,0	3,0
0,3	1,3	2,1	3,2
0,1	1,2	2,2	3,2
0,1	1,4	2,0	3,0
0,3	1,1	2,0	3,0
0,1	1,1	2,2	3,0
0,4	1,3	2,1	3,2
0,1	1,0	2,0	3,1
0,2	1,1	2,1	3,0
0,1	1,0	2,0	3,3
0,5	1,2	2,2	3,1
0,1	1,3	2,0	3,2
0,3	1,4	2,1	3,1
0,2	1,1	2,2	3,2
0,5	1,5	2,2	3,0
0,4	1,0	2,0	3,3
0,5	1,5	2,2	3,1
0,0	1,4	2,2	3,0
end of input
0,1	1,4	2,1	3,1
0,5	1,2	2,1	3,1
0,1	1,3	2,2	3,3
0,4	1,1	2,2	3,3
0,0	1,1	2,0	3,1
0,4	1,3	2,1	3,2
0,1	1,1	2,1	3,2
0,4	1,5	2,0	3,2
0,5	1,1	2,1	3,3
0,2	1,1	2,2	3,0
0,4	1,0	2,2	3,3
0,0	1,4	2,1	3,2
0,3	1,1	2,1	3,1
0,5	1,5	2,0	3,0
0,3	1,1	2,1	3,1
0,3	1,5	2,2	3,2
0,1	1,0	2,1	3,1
0,1	1,1	2,2	3,2
0,1	1,2	2,2	3,3
0,3	1,5	2,0	3,0
0,3	1,0	2,2	3,0
0,1	1,3	2,2	3,3
0,1	1,1	2,0	3,2
0,3	1,1	2,2	3,3
end of input
0,5	1,2	2,2	3,1
0,2	1,2	2,1	3,0
0,5	1,1	2,1	3,3
0,1	1,4	2,2	3,2
0,5	1,4	2,0	3,1
0,0	1,0	2,1	3,1
0,1	1,2	2,0	3,3
0,4	1,1	2,0	3,2
0,2	1,4	2,0	3,3
0,3	1,1	2,2	3,0
0,4	1,2	2,0	3,0
0,5	1,5	2,1	3,2
0,4	1,4	2,0	3,0
0,4	1,0	2,2	3,3
0,2	1,4	2,0	3,1
0,3	1,0	2,1	3,3
0,1	1,0	2,2	3,3
0,1	1,4	2,0	3,3
0,2	1,3	2,2	3,3
0,2	1,2	2,1	3,2
0,1	1,4	2,1	3,3
0,2	1,1	2,0	3,1
0,5	1,3	2,0	3,1
0,0	1,1	2,1	3,1
end of input
0,1	1,4	2,1	3,0
0,1	1,0	2,0	3,3
0,2	1,0	2,1	3,0
0,0	1,2	2,2	3,1
0,1	1,3	2,1	3,2
0,4	1,3	2,2	3,0
0,2	1,3	2,0	3,0
0,5	1,5	2,2	3,2
0,0	1,4	2,0	3,0
0,0	1,5	2,1	3,2
0,3	1,0	2,0	3,0
0,2	1,0	2,2	3,3
0,1	1,0	2,0	3,0
0,0	1,4	2,2	3,2
0,4	1,3	2,1	3,1
0,4	1,1	2,2	3,0
0,5	1,0	2,0	3,1
0,4	1,0	2,1	3,2
0,3	1,5	2,0	3,1
0,4	1,1	2,2	3,1
0,3	1,4	2,1	3,3
0,5	1,3	2,0	3,2
0,4	1,5	2,0	3,2
0,3	1,5	2,2	3,1
end of input
0,0	1,0	2,1	3,0
0,2	1,4	2,1	3,1
0,0	1,5	2,1	3,3
0,2	1,5	2,2	3,3
0,1	1,3	2,2	3,1
0,2	1,0	2,2	3,1
0,5	1,4	2,0	3,0
0,2	1,5	2,0	3,2
0,1	1,2	2,0	3,1
0,2	1,0	2,0	3,3
0,4	1,4	2,1	3,3
0,0	1,5	2,0	3,0
0,3	1,5	2,2	3,3
0,5	1,5	2,2	3,1
0,5	1,2	2,0	3,1
0,2	1,0	2,1	3,2
0,4	1,4	2,2	3,1
0,3	1,5	2,0	3,3
0,3	1,0	2,2	3,1
0,2	1,0	2,0	3,1
0,1	1,0	2,2	3,3
0,1	1,0	2,0	3,2
0,0	1,1	2,1	3,0
0,0	1,2	2,2	3,3
end of input
0,1	1,4	2,2	3,0
0,3	1,3	2,0	3,2
0,3	1,0	2,0	3,3
0,3	1,0	2,0	3,3
0,5	1,2	2,0	3,3
0,3	1,3	2,2	3,0
0,0	1,4	2,1	3,1
0,1	1,2	2,0	3,0
0,3	1,1	2,1	3,3
0,1	1,2	2,0	3,3
0,2	1,1	2,1	3,3
0,1	1,1	2,1	3,0
0,2	1,0	2,2	3,3
0,3	1,4	2,0	3,0
0,1	1,5	2,1	3,1
0,2	1,3	2,1	3,1
0,5	1,4	2,2	3,3
0,5	1,0	2,2	3,3
0,4	1,2	2,1	3,0
0,3	1,4	2,1	3,0
0,1	1,3	2,1	3,1
0,4	1,1	2,0	3,1
0,1	1,2	2,2	3,3
0,5	1,0	2,2	3,1
end of input
0,2	1,5	2,2	3,0
0,4	1,1	2,2	3,0
0,3	1,2	2,2	3,1
0,1	1,2	2,0	3,2
0,5	1,3	2,0	3,2
0,3	1,1	2,1	3,1
0,5	1,3	2,0	3,2
0,2	1,5	2,2	3,2
0,5	1,5	2,2	3,1
0,0	1,1	2,1	3,3
0,2	1,2	2,0	3,2
0,2	1,2	2,0	3,2
0,2	1,4	2,0	3,0
0,2	1,2	2,1	3,3
0,0	1,2	2,1	3,3
0,3	1,5	2,2	3,1
0,2	1,2	2,2	3,0
0,1	1,3	2,1	3,0
0,3	1,0	2,1	3,0
0,2	1,5	2,2	3,1
0,2	1,3	2,1	3,1
0,5	1,1	2,0	3,3
0,3	1,0	2,2	3,2
0,4	1,0	2,1	3,2
end of input
0,1	1,0	2,1	3,1
0,3	1,0	2,1	3,1
0,3	1,2	2,2	3,0
0,4	1,2	2,1	3,2
0,1	1,1	2,0	3,0
0,2	1,3	2,0	3,2
0,0	1,1	2,1	3,1
0,3	1,2	2,0	3,3
0,3	1,2	2,1	3,0
0,4	1,5	2,2	3,0
0,5	1,5	2,1	3,3
0,2	1,3	2,0	3,2
0,4	1,2	2,2	3,0
0,1	1,3	2,0	3,0
0,4	1,5	2,0	3,2
0,0	1,0	2,2	3,1
0,2	1,5	2,0	3,2
0,0	1,2	2,0	3,3
0,3	1,1	2,2	3,3
0,3	1,1	2,2	3,2
0,0	1,0	2,0	3,2
0,4	1,1	2,0	3,0
0,5	1,4	2,0	3,2
0,4	1,2	2,2	3,2
end of input
0,3	1,0	2,0	3,1
0,1	1,2	2,0	3,2
0,3	1,1	2,2	3,3
0,3	1,2	2,0	3,3
0,2	1,0	2,1	3,0
0,1	1,0	2,0	3,2
0,2	1,2	2,0	3,1
0,3	1,0	2,0	3,0
0,5	1,1	2,2	3,0
0,3	1,0	2,1	3,2
0,5	1,1	2,0	3,2
0,1	1,2	2,1	3,0
0,3	1,4	2,0	3,3
0,3	1,0	2,1	3,0
0,2	1,1	2,2	3,1
0,2	1,1	2,1	3,1
0,5	1,1	2,2	3,3
0,3	1,0	2,2	3,3
0,4	1,3	2,2	3,3
0,0	1,3	2,1	3,3
0,0	1,3	2,1	3,3
0,5	1,0	2,0	3,3
0,3	1,2	2,1	3,1
0,4	1,3	2,0	3,1
end of input
0,0	1,0	2,0	3,3
0,2	1,0	2,0	3,0
0,4	1,0	2,2	3,3
0,2	1,5	2,0	3,1
0,0	1,5	2,1	3,2
0,5	1,5	2,0	3,0
0,5	1,0	2,0	3,1
0,2	1,0	2,2	3,2
0,0	1,4	2,1	3,1
0,4	1,4	2,1	3,0
0,0	1,2	2,2	3,1
0,2	1,2	2,1	3,0
0,1	1,4	2,1	3,1
0,2	1,1	2,0	3,1
0,2	1,5	2,1	3,2
0,2	1,5	2,2	3,0
0,1	1,2	2,0	3,2
0,1	1,2	2,1	3,3
0,3	1,2	2,1	3,0
0,3	1,4	2,2	3,2
0,0	1,3	2,0	3,2
0,0	1,3	2,0	3,3
0,4	1,4	2,1	3,1
0,4	1,0	2,2	3,2
end of input
0,3	1,2	2,2	3,1
0,3	1,5	2,2	3,3
0,4	1,2	2,2	3,0
0,0	1,2	2,2	3,2
0,3	1,0	2,2	3,2
0,1	1,1	2,1	3,1
0,1	1,5	2,1	3,2
0,5	1,0	2,0	3,2
0,4	1,2	2,1	3,0
0,5	1,5	2,1	3,0
0,4	1,5	2,2	3,0
0,1	1,3	2,0	3,2
0,5	1,2	2,2	3,1
0,2	1,0	2,2	3,0
0,1	1,1	2,1	3,3
0,5	1,3	2,0	3,1
0,4	1,0	2,0	3,2
0,5	1,2	2,2	3,2
0,3	1,1	2,0	3,0
0,1	1,5	2,1	3,0
0,3	1,2	2,1	3,1
0,0	1,3	2,2	3,0
0,4	1,4	2,2	3,2
0,0	1,1	2,1	3,3
end of input
0,1	1,4	2,2	3,2
0,0	1,3	2,2	3,0
0,1	1,4	2,0	3,0
0,3	1,4	2,1	3,1
0,2	1,5	2,2	3,2
0,1	1,5	2,1	3,3
0,5	1,1	2,1	3,2
0,2	1,5	2,1	3,0
0,4	1,3	2,0	3,2
0,3	1,1	2,2	3,2
0,2	1,2	2,0	3,1
0,5	1,4	2,1	3,2
0,0	1,2	2,0	3,0
0,2	1,2	2,0	3,0
0,5	1,3	2,0	3,1
0,3	1,0	2,0	3,2
0,5	1,0	2,0	3,3
0,2	1,2	2,0	3,0
0,5	1,3	2,2	3,3
0,1	1,4	2,2	3,2
0,2	1,3	2,0	3,0
0,4	1,0	2,0	3,3
0,5	1,3	2,0	3,1
0,2	1,1	2,1	3,2
end of input
0,2	1,5	2,0	3,2
0,1	1,3	2,1	3,3
0,3	1,3	2,1	3,3
0,4	1,0	2,1	3,2
0,3	1,0	2,1	3,3
0,4	1,5	2,1	3,1
0,2	1,5	2,0	3,0
0,5	1,3	2,2	3,2
0,0	1,5	2,1	3,1
0,0	1,1	2,2	3,2
0,0	1,3	2,1	3,1
0,2	1,3	2,0	3,1
0,5	1,1	2,0	3,1
0,5	1,1	2,1	3,3
0,4	1,4	2,2	3,3
0,3	1,5	2,0	3,2
0,5	1,1	2,2	3,1
0,4	1,4	2,1	3,0
0,4	1,5	2,0	3,3
0,1	1,3	2,1	3,3
0,5	1,0	2,2	3,0
0,1	1,5	2,1	3,3
0,1	1,5	2,0	3,2
0,3	1,1	2,2	3,3
end of input
0,3	1,4	2,1	3,2
0,2	1,0	2,0	3,0
0,3	1,2	2,1	3,3
0,4	1,3	2,0	3,1
0,2	1,2	2,2	3,0
0,3	1,5	2,1	3,1
0,0	1,4	2,0	3,0
0,2	1,5	2,0	3,1
0,2	1,1	2,2	3,1
0,4	1,3	2,1	3,0
0,1	1,1	2,0	3,1
0,2	1,2	2,1	3,0
0,2	1,5	2,0	3,1
0,0	1,3	2,0	3,3
0,4	1,5	2,1	3,2
0,4	1,5	2,2	3,3
0,4	1,1	2,2	3,2
0,4	1,2	2,2	3,3
0,4	1,0	2,0	3,0
0,2	1,0	2,1	3,0
0,3	1,3	2,2	3,3
0,2	1,4	2,0	3,0
0,0	1,3	2,1	3,3
0,2	1,3	2,2	3,1
end of input
0,1	1,0	2,0	3,3
0,5	1,3	2,2	3,1
0,0	1,0	2,2	3,2
0,5	1,4	2,2	3,3
0,3	1,2	2,2	3,0
0,0	1,3	2,1	3,2
0,3	1,0	2,1	3,2
0,2	1,0	2,2	3,3
0,4	1,3	2,2	3,1
0,4	1,4	2,2	3,1
0,4	1,0	2,0	3,1
0,5	1,0	2,1	3,2
0,1	1,0	2,1	3,1
0,4	1,2	2,1	3,2
0,5	1,0	2,0	3,1
0,3	1,3	2,2	3,0
0,0	1,1	2,0	3,0
0,1	1,1	2,1	3,0
0,4	1,4	2,0	3,1
0,3	1,5	2,0	3,1
0,4	1,5	2,1	3,0
0,2	1,2	2,0	3,0
0,5	1,4	2,0	3,0
0,3	1,0	2,2	3,3
end of input
0,1	1,1	2,2	3,3
0,2	1,5	2,0	3,0
0,3	1,4	2,0	3,0
0,2	1,0	2,0	3,0
0,2	1,2	2,1	3,3
0,3	1,3	2,1	3,0
0,0	1,3	2,0	3,1
0,5	1,2	2,2	3,1
0,1	1,5	2,1	3,1
0,1	1,0	2,0	3,2
0,2	1,4	2,2	3,2
0,4	1,4	2,0	3,3
0,0	1,5	2,0	3,0
0,5	1,0	2,2	3,2
0,4	1,4	2,0	3,2
0,3	1,2	2,0	3,1
0,1	1,5	2,0	3,1
0,5	1,3	2,2	3,2
0,4	1,3	2,1	3,1
0,3	1,3	2,2	3,2
0,0	1,4	2,1	3,3
0,2	1,0	2,2	3,0
0,0	1,1	2,1	3,2
0,2	1,0	2,2	3,1
end of input
0,4	1,2	2,2	3,3
0,0	1,1	2,1	3,0
0,0	1,1	2,0	3,3
0,4	1,5	2,0	3,1
0,5	1,5	2,2	3,1
0,4	1,0	2,2	3,0
0,1	1,2	2,1	3,3
0,4	1,0	2,0	3,2
0,4	1,3	2,0	3,2
0,0	1,3	2,2	3,3
0,0	1,0	2,1	3,2
0,3	1,3	2,2	3,0
0,4	1,5	2,0	3,3
0,0	1,4	2,2	3,1
0,5	1,2	2,1	3,2
0,4	1,3	2,2	3,3
0,2	1,5	2,0	3,0
0,1	1,0	2,1	3,1
0,1	1,3	2,0	3,3
0,2	1,3	2,2	3,0
0,4	1,1	2,0	3,3
0,5	1,0	2,1	3,1
0,5	1,0	2,1	3,0
0,2	1,5	2,2	3,0
end of input
0,4	1,2	2,0	3,1
0,1	1,0	2,2	3,3
0,3	1,2	2,0	3,1
0,5	1,4	2,1	3,0
0,4	1,2	2,0	3,2
0,1	1,3	2,2	3,0
0,1	1,4	2,0	3,2
0,4	1,5	2,2	3,0
0,2	1,0	2,1	3,3
0,4	1,0	2,0	3,0
0,2	1,5	2,1	3,3
0,5	1,4	2,0	3,0
0,3	1,4	2,0	3,1
0,1	1,3	2,0	3,0
0,2	1,1	2,2	3,3
0,0	1,1	2,1	3,3
0,2	1,3	2,0	3,2
0,1	1,1	2,1	3,1
0,1	1,5	2,0	3,0
0,2	1,4	2,1	3,3
0,4	1,0	2,0	3,2
0,1	1,2	2,1	3,3
0,4	1,4	2,2	3,2
0,2	1,3	2,0	3,0
end of input
0,2	1,3	2,0	3,0
0,1	1,2	2,2	3,0
0,5	1,5	2,2	3,0
0,1	1,2	2,0	3,1
0,3	1,3	2,1	3,3
0,5	1,0	2,2	3,0
0,0	1,4	2,0	3,0
0,5	1,2	2,1	3,2
0,4	1,3	2,0	3,0
0,1	1,2	2,0	3,2
0,4	1,2	2,0	3,1
0,4	1,2	2,0	3,3
0,5	1,2	2,0	3,3
0,0	1,3	2,2	3,2
0,3	1,2	2,0	3,2
0,1	1,3	2,0	3,3
0,1	1,5	2,2	3,1
0,1	1,3	2,0	3,3
0,3	1,4	2,0	3,3
0,3	1,4	2,2	3,0
0,4	1,4	2,2	3,1
0,0	1,4	2,2	3,2
0,1	1,5	2,0	3,3
0,5	1,4	2,0	3,3
end of input
0,4	1,2	2,2	3,1
0,3	1,5	2,0	3,1
0,3	1,2	2,1	3,2
0,0	1,5	2,0	3,1
0,2	1,2	2,2	3,3
0,2	1,2	2,2	3,0
0,1	1,5	2,0	3,3
0,3	1,0	2,2	3,2
0,3	1,0	2,0	3,1
0,1	1,3	2,0	3,1
0,0	1,5	2,0	3,0
0,5	1,1	2,0	3,0
0,3	1,1	2,2	3,2
0,0	1,3	2,0	3,3
0,3	1,3	2,2	3,3
0,0	1,2	2,1	3,2
0,0	1,0	2,0	3,2
0,4	1,0	2,1	3,3
0,1	1,3	2,2	3,2
0,1	1,1	2,1	3,0
0,0	1,2	2,2	3,1
0,5	1,4	2,1	3,0
0,3	1,0	2,0	3,2
0,1	1,4	2,1	3,3
end of input
0,5	1,3	2,1	3,2
0,3	1,2	2,0	3,3
0,2	1,5	2,1	3,3
0,2	1,3	2,1	3,3
0,4	1,0	2,1	3,2
0,0	1,2	2,2	3,0
0,0	1,3	2,0	3,0
0,5	1,4	2,0	3,0
0,3	1,2	2,2	3,0
0,4	1,1	2,1	3,3
0,2	1,5	2,2	3,3
0,3	1,2	2,1	3,0
0,1	1,4	2,0	3,0
0,0	1,3	2,0	3,1
0,2	1,5	2,1	3,0
0,5	1,1	2,0	3,3
0,3	1,1	2,1	3,1
0,4	1,3	2,0	3,2
0,2	1,0	2,2	3,3
0,4	1,2	2,1	3,2
0,3	1,4	2,0	3,3
0,2	1,1	2,2	3,2
0,5	1,5	2,0	3,0
0,1	1,3	2,2	3,2
end of input
0,2	1,0	2,0	3,2
0,0	1,4	2,0	3,0
0,3	1,2	2,1	3,0
0,4	1,5	2,1	3,3
0,4	1,3	2,2	3,2
0,4	1,5	2,0	3,3
0,5	1,5	2,2	3,2
0,2	1,4	2,0	3,0
0,4	1,2	2,0	3,3
0,3	1,3	2,0	3,3
0,3	1,0	2,0	3,3
0,0	1,1	2,1	3,1
0,5	1,5	2,0	3,3
0,0	1,5	2,0	3,1
0,1	1,2	2,0	3,0
0,0	1,4	2,1	3,3
0,5	1,2	2,1	3,0
0,3	1,4	2,1	3,3
0,3	1,4	2,2	3,0
0,4	1,3	2,1	3,2
0,3	1,0	2,1	3,1
0,2	1,2	2,2	3,2
0,0	1,4	2,0	3,1
0,4	1,2	2,1	3,3
end of input
0,3	1,3	2,0	3,3
0,1	1,1	2,1	3,3
0,3	1,3	2,2	3,1
0,2	1,4	2,0	3,3
0,3	1,4	2,1	3,3
0,1	1,5	2,0	3,2
0,0	1,5	2,2	3,3
0,3	1,3	2,0	3,3
0,2	1,5	2,0	3,2
0,3	1,2	2,1	3,0
0,4	1,1	2,1	3,0
0,0	1,3	2,0	3,0
0,2	1,5	2,2	3,3
0,0	1,3	2,0	3,3
0,3	1,5	2,2	3,0
0,5	1,2	2,1	3,0
0,4	1,3	2,0	3,1
0,0	1,2	2,2	3,2
0,5	1,4	2,2	3,3
0,5	1,4	2,2	3,0
0,5	1,1	2,1	3,0
0,0	1,4	2,1	3,1
0,5	1,2	2,2	3,2
0,5	1,3	2,2	3,1
end of input
0,1	1,5	2,0	3,3
0,1	1,0	2,1	3,0
0,1	1,2	2,1	3,0
0,1	1,5	2,2	3,0
0,3	1,2	2,0	3,3
0,4	1,4	2,0	3,3
0,2	1,3	2,1	3,3
0,0	1,1	2,1	3,2
0,0	1,0	2,2	3,3
0,2	1,1	2,0	3,2
0,2	1,3	2,0	3,0
0,0	1,3	2,2	3,0
0,4	1,0	2,1	3,2
0,1	1,0	2,2	3,1
0,4	1,2	2,2	3,2
0,3	1,4	2,1	3,2
0,5	1,0	2,1	3,0
0,2	1,4	2,1	3,3
0,2	1,4	2,1	3,3
0,3	1,4	2,0	3,0
0,0	1,5	2,0	3,1
0,3	1,0	2,0	3,0
0,5	1,1	2,2	3,0
0,0	1,0	2,1	3,1
end of input
0,4	1,3	2,1	3,3
0,2	1,4	2,0	3,3
0,5	1,5	2,1	3,3
0,0	1,4	2,2	3,0
0,5	1,5	2,1	3,3
0,4	1,4	2,2	3,1
0,5	1,3	2,0	3,3
0,5	1,3	2,0	3,2
0,3	1,3	2,0	3,1
0,1	1,2	2,2	3,3
0,5	1,4	2,1	3,2
0,0	1,2	2,0	3,2
0,1	1,0	2,0	3,3
0,3	1,3	2,0	3,0
0,2	1,4	2,1	3,2
0,2	1,5	2,2	3,1
0,1	1,1	2,1	3,0
0,4	1,1	2,1	3,2
0,2	1,1	2,0	3,2
0,5	1,2	2,1	3,3
0,3	1,4	2,1	3,2
0,3	1,4	2,0	3,2
0,0	1,2	2,2	3,2
0,1	1,5	2,0	3,0
end of input
0,1	1,0	2,0	3,0
0,5	1,1	2,0	3,1
0,4	1,5	2,2	3,0
0,1	1,1	2,0	3,0
0,4	1,2	2,2	3,1
0,4	1,5	2,2	3,0
0,0	1,2	2,2	3,3
0,1	1,5	2,2	3,1
0,0	1,4	2,2	3,3
0,1	1,2	2,2	3,1
0,3	1,5	2,2	3,2
0,5	1,1	2,2	3,2
0,4	1,3	2,0	3,1
0,2	1,0	2,2	3,3
0,4	1,3	2,1	3,2
0,2	1,4	2,2	3,1
0,1	1,1	2,2	3,1
0,3	1,5	2,1	3,0
0,1	1,4	2,0	3,1
0,5	1,2	2,1	3,1
0,2	1,3	2,1	3,2
0,2	1,1	2,1	3,0
0,1	1,1	2,1	3,0
0,4	1,4	2,2	3,1
end of input
0,3	1,5	2,0	3,3
0,0	1,2	2,1	3,1
0,3	1,2	2,0	3,1
0,4	1,3	2,1	3,0
0,3	1,3	2,0	3,2
0,4	1,3	2,0	3,3
0,5	1,4	2,1	3,0
0,4	1,4	2,1	3,3
0,1	1,5	2,1	3,0
0,4	1,0	2,1	3,1
0,5	1,0	2,0	3,0
0,3	1,3	2,1	3,0
0,2	1,1	2,1	3,0
0,5	1,3	2,2	3,3
0,3	1,0	2,0	3,0
0,1	1,3	2,0	3,0
0,3	1,3	2,0	3,1
0,1	1,2	2,0	3,1
0,0	1,2	2,2	3,1
0,1	1,1	2,2	3,0
0,1	1,1	2,1	3,0
0,4	1,0	2,2	3,1
0,1	1,4	2,2	3,0
0,3	1,0	2,0	3,3
end of input
0,0	1,0	2,2	3,3
0,4	1,1	2,2	3,1
0,2	1,2	2,2	3,2
0,2	1,1	2,1	3,0
0,4	1,4	2,0	3,2
0,2	1,1	2,0	3,0
0,2	1,2	2,1	3,1
0,4	1,5	2,2	3,1
0,2	1,3	2,0	3,2
0,3	1,3	2,1	3,3
0,4	1,0	2,1	3,0
0,0	1,5	2,2	3,0
0,4	1,2	2,1	3,3
0,0	1,2	2,2	3,1
0,4	1,5	2,1	3,0
0,5	1,5	2,1	3,3
0,0	1,1	2,2	3,3
0,4	1,5	2,1	3,2
0,4	1,1	2,1	3,2
0,4	1,3	2,1	3,3
0,5	1,3	2,2	3,1
0,4	1,1	2,1	3,1
0,4	1,4	2,1	3,2
0,4	1,4	2,0	3,2
end of input
0,2	1,1	2,1	3,0
0,3	1,5	2,0	3,0
0,4	1,3	2,1	3,1
0,4	1,0	2,2	3,0
0,1	1,0	2,0	3,3
0,4	1,2	2,2	3,2
0,4	1,2	2,2	3,0
0,1	1,1	2,2	3,1
0,3	1,3	2,1	3,0
0,1	1,3	2,2	3,1
0,0	1,4	2,1	3,1
0,4	1,5	2,1	3,1
0,5	1,1	2,1	3,1
0,3	1,1	2,0	3,3
0,5	1,1	2,1	3,2
0,4	1,4	2,1	3,1
0,2	1,0	2,0	3,2
0,5	1,5	2,2	3,3
0,5	1,3	2,1	3,2
0,2	1,1	2,0	3,0
0,5	1,1	2,2	3,1
0,3	1,5	2,0	3,3
0,3	1,2	2,0	3,0
0,1	1,3	2,1	3,1
end of input
0,1	1,4	2,1	3,0
0,1	1,2	2,2	3,0
0,5	1,2	2,1	3,1
0,4	1,0	2,0	3,3
0,5	1,5	2,1	3,1
0,4	1,3	2,1	3,3
0,4	1,4	2,0	3,0
0,1	1,4	2,0	3,3
0,1	1,2	2,1	3,3
0,3	1,1	2,2	3,1
0,3	1,0	2,0	3,2
0,2	1,3	2,1	3,1
0,5	1,2	2,0	3,3
0,2	1,1	2,2	3,0
0,3	1,4	2,0	3,2
0,3	1,0	2,1	3,2
0,2	1,4	2,0	3,0
0,3	1,3	2,2	3,0
0,2	1,4	2,0	3,1
0,2	1,1	2,2	3,0
0,4	1,3	2,0	3,0
0,2	1,4	2,1	3,3
0,2	1,0	2,1	3,1
0,4	1,1	2,0	3,3
end of input
0,3	1,4	2,0	3,1
0,5	1,3	2,2	3,0
0,3	1,0	2,2	3,1
0,3	1,4	2,2	3,0
0,3	1,3	2,0	3,1
0,0	1,2	2,1	3,1
0,4	1,4	2,1	3,0
0,1	1,4	2,0	3,1
0,3	1,4	2,1	3,3
0,3	1,0	2,0	3,3
0,1	1,5	2,0	3,1
0,1	1,1	2,1	3,3
0,0	1,1	2,0	3,0
0,1	1,3	2,0	3,1
0,5	1,3	2,2	3,3
0,2	1,4	2,0	3,1
0,0	1,5	2,0	3,0
0,2	1,1	2,0	3,0
0,2	1,3	2,2	3,1
0,5	1,2	2,1	3,2
0,5	1,0	2,2	3,3
0,5	1,1	2,1	3,3
0,4	1,5	2,1	3,3
0,3	1,5	2,1	3,3
end of input
0,0	1,1	2,0	3,0
0,4	1,3	2,2	3,2
0,2	1,3	2,2	3,1
0,4	1,3	2,1	3,3
0,0	1,2	2,2	3,1
0,4	1,2	2,0	3,2
0,5	1,1	2,0	3,1
0,3	1,4	2,2	3,1
0,3	1,5	2,1	3,1
0,3	1,4	2,2	3,1
0,0	1,0	2,2	3,3
0,4	1,4	2,0	3,3
0,3	1,5	2,2	3,1
0,0	1,3	2,2	3,2
0,5	1,5	2,0	3,1
0,3	1,2	2,2	3,1
0,2	1,0	2,0	3,3
0,0	1,0	2,1	3,3
0,4	1,2	2,0	3,0
0,5	1,5	2,2	3,1
0,1	1,4	2,1	3,0
0,5	1,5	2,0	3,3
0,5	1,2	2,0	3,1
0,2	1,1	2,2	3,1
end of input
0,5	1,0	2,1	3,1
0,3	1,4	2,0	3,1
0,0	1,3	2,0	3,2
0,0	1,0	2,2	3,2
0,5	1,1	2,1	3,0
0,5	1,4	2,0	3,1
0,4	1,1	2,1	3,3
0,0	1,2	2,2	3,1
0,5	1,4	2,0	3,1
0,2	1,3	2,0	3,0
0,1	1,0	2,2	3,0
0,3	1,5	2,1	3,1
0,2	1,1	2,0	3,2
0,1	1,1	2,2	3,1
0,4	1,3	2,1	3,2
0,5	1,0	2,1	3,1
0,1	1,4	2,0	3,0
0,3	1,1	2,0	3,1
0,3	1,3	2,2	3,3
0,2	1,5	2,2	3,1
0,4	1,3	2,0	3,1
0,0	1,0	2,0	3,3
0,3	1,5	2,0	3,3
0,0	1,1	2,0	3,1
end of input
0,2	1,1	2,1	3,0
0,3	1,3	2,1	3,1
0,5	1,5	2,0	3,2
0,1	1,0	2,0	3,2
0,3	1,0	2,1	3,2
0,4	1,1	2,1	3,3
0,1	1,4	2,0	3,0
0,1	1,3	2,2	3,3
0,5	1,1	2,1	3,1
0,1	1,4	2,2	3,3
0,5	1,4	2,1	3,2
0,5	1,4	2,2	3,0
0,1	1,2	2,1	3,1
0,4	1,3	2,1	3,1
0,0	1,3	2,1	3,1
0,5	1,1	2,2	3,2
0,5	1,3	2,0	3,1
0,1	1,1	2,0	3,2
0,5	1,2	2,0	3,0
0,1	1,1	2,2	3,2
0,0	1,4	2,1	3,2
0,4	1,3	2,2	3,3
0,4	1,3	2,0	3,1
0,0	1,1	2,1	3,1
end of input
0,0	1,1	2,1	3,2
0,3	1,5	2,2	3,2
0,0	1,3	2,0	3,1
0,5	1,0	2,1	3,0
0,0	1,5	2,0	3,1
0,0	1,5	2,1	3,0
0,3	1,5	2,1	3,1
0,5	1,2	2,2	3,0
0,3	1,1	2,0	3,2
0,3	1,5	2,2	3,1
0,2	1,3	2,2	3,0
0,0	1,4	2,0	3,2
0,3	1,0	2,1	3,2
0,5	1,4	2,1	3,2
0,5	1,0	2,0	3,3
0,3	1,3	2,1	3,2
0,5	1,2	2,2	3,3
0,0	1,4	2,1	3,3
0,5	1,2	2,1	3,2
0,1	1,4	2,1	3,2
0,0	1,0	2,2	3,3
0,0	1,1	2,2	3,0
0,3	1,1	2,2	3,2
0,4	1,4	2,1	3,2
end of input
0,3	1,0	2,1	3,3
0,1	1,1	2,2	3,2
0,4	1,1	2,0	3,1
0,4	1,5	2,1	3,1
0,1	1,5	2,2	3,2
0,5	1,1	2,1	3,3
0,0	1,3	2,2	3,0
0,2	1,2	2,2	3,0
0,2	1,2	2,2	3,1
0,2	1,5	2,1	3,3
0,0	1,5	2,2	3,1
0,4	1,5	2,1	3,0
0,5	1,0	2,2	3,3
0,1	1,4	2,2	3,1
0,2	1,5	2,1	3,2
0,2	1,5	2,1	3,2
0,4	1,3	2,1	3,2
0,0	1,1	2,1	3,1
0,3	1,4	2,2	3,0
0,2	1,4	2,0	3,3
0,0	1,2	2,2	3,3
0,2	1,3	2,1	3,2
0,0	1,0	2,0	3,3
0,0	1,4	2,2	3,2
end of input
0,5	1,2	2,0	3,0
0,4	1,0	2,1	3,3
0,0	1,5	2,0	3,3
0,5	1,2	2,0	3,3
0,4	1,4	2,2	3,2
0,2	1,4	2,2	3,3
0,5	1,1	2,0	3,0
0,1	1,0	2,1	3,1
0,4	1,1	2,0	3,0
0,4	1,4	2,1	3,2
0,3	1,5	2,2	3,2
0,1	1,2	2,0	3,0
0,4	1,5	2,1	3,3
0,2	1,0	2,1	3,3
0,5	1,2	2,2	3,2
0,2	1,1	2,2	3,2
0,1	1,2	2,2	3,3
0,0	1,1	2,2	3,2
0,3	1,1	2,0	3,2
0,3	1,2	2,1	3,3
0,5	1,0	2,2	3,2
0,5	1,5	2,1	3,1
0,0	1,5	2,2	3,3
0,1	1,2	2,0	3,1
end of input
0,2	1,1	2,1	3,1
0,5	1,4	2,2	3,1
0,3	1,3	2,0	3,3
0,0	1,0	2,0	3,2
0,0	1,3	2,0	3,0
0,4	1,5	2,1	3,1
0,5	1,5	2,2	3,2
0,2	1,0	2,2	3,1
0,0	1,4	2,2	3,1
0,2	1,2	2,0	3,3
0,2	1,4	2,1	3,3
0,5	1,0	2,0	3,0
0,5	1,0	2,1	3,1
0,3	1,3	2,1	3,3
0,3	1,4	2,2	3,0
0,4	1,2	2,2	3,3
0,3	1,1	2,0	3,3
0,3	1,3	2,1	3,3
0,0	1,4	2,2	3,1
0,3	1,3	2,0	3,1
0,5	1,2	2,1	3,2
0,2	1,2	2,0	3,1
0,5	1,2	2,0	3,2
0,1	1,4	2,1	3,0
end of input
0,4	1,5	2,2	3,3
0,1	1,1	2,2	3,2
0,2	1,4	2,1	3,1
0,2	1,2	2,0	3,0
0,3	1,4	2,1	3,1
0,5	1,2	2,1	3,1
0,3	1,2	2,1	3,2
0,0	1,3	2,1	3,0
0,3	1,4	2,2	3,0
0,5	1,3	2,0	3,1
0,0	1,4	2,0	3,2
0,0	1,2	2,0	3,1
0,5	1,5	2,1	3,0
0,1	1,1	2,2	3,0
0,3	1,2	2,0	3,0
0,2	1,3	2,1	3,0
0,0	1,1	2,0	3,0
0,3	1,5	2,2	3,2
0,4	1,5	2,0	3,0
0,4	1,2	2,2	3,0
0,5	1,3	2,0	3,3
0,2	1,2	2,1	3,2
0,3	1,2	2,2	3,0
0,2	1,1	2,1	3,1
end of input
0,2	1,5	2,0	3,2
0,5	1,5	2,0	3,0
0,3	1,4	2,0	3,0
0,1	1,0	2,0	3,2
0,2	1,0	2,2	3,0
0,4	1,0	2,1	3,0
0,2	1,0	2,0	3,0
0,5	1,4	2,0	3,3
0,5	1,5	2,2	3,1
0,3	1,5	2,1	3,0
0,2	1,5	2,2	3,2
0,1	1,0	2,1	3,0
0,0	1,2	2,1	3,3
0,2	1,1	2,2	3,3
0,1	1,0	2,2	3,1
0,1	1,5	2,2	3,2
0,2	1,3	2,2	3,1
0,3	1,1	2,1	3,2
0,3	1,3	2,0	3,3
0,5	1,3	2,2	3,0
0,2	1,3	2,2	3,1
0,5	1,4	2,1	3,1
0,3	1,5	2,0	3,1
0,3	1,2	2,2	3,1
end of input
0,2	1,2	2,2	3,1
0,4	1,3	2,0	3,0
0,1	1,2	2,1	3,1
0,3	1,2	2,0	3,3
0,1	1,4	2,2	3,3
0,3	1,2	2,0	3,3
0,5	1,4	2,0	3,3
0,0	1,5	2,2	3,3
0,0	1,2	2,0	3,1
0,0	1,0	2,1	3,1
0,3	1,5	2,0	3,3
0,1	1,3	2,0	3,2
0,1	1,5	2,1	3,3
0,1	1,3	2,1	3,1
0,2	1,4	2,1	3,0
0,4	1,5	2,0	3,0
0,4	1,0	2,1	3,2
0,0	1,5	2,1	3,0
0,3	1,2	2,0	3,0
0,3	1,1	2,1	3,0
0,5	1,0	2,2	3,0
0,4	1,1	2,0	3,1
0,1	1,5	2,2	3,0
0,5	1,0	2,0	3,2
end of input
0,1	1,2	2,0	3,3
0,3	1,1	2,1	3,2
0,2	1,3	2,1	3,1
0,0	1,0	2,0	3,3
0,3	1,2	2,2	3,0
0,0	1,4	2,2	3,1
0,5	1,0	2,2	3,2
0,3	1,2	2,0	3,2
0,0	1,5	2,0	3,2
0,4	1,0	2,2	3,0
0,1	1,1	2,1	3,0
0,1	1,1	2,0	3,3
0,5	1,1	2,1	3,3
0,4	1,1	2,1	3,2
0,4	1,4	2,2	3,3
0,0	1,3	2,1	3,2
0,2	1,1	2,1	3,0
0,2	1,2	2,1	3,1
0,2	1,0	2,1	3,0
0,3	1,2	2,2	3,0
0,4	1,4	2,1	3,3
0,5	1,5	2,1	3,3
0,0	1,3	2,0	3,3
0,3	1,1	2,2	3,1
end of input
0,5	1,4	2,0	3,2
0,3	1,3	2,2	3,2
0,5	1,5	2,2	3,1
0,3	1,5	2,2	3,0
0,1	1,1	2,2	3,3
0,1	1,1	2,0	3,3
0,3	1,3	2,0	3,1
0,3	1,2	2,0	3,3
0,5	1,4	2,0	3,3
0,3	1,1	2,1	3,0
0,1	1,0	2,0	3,3
0,3	1,4	2,0	3,2
0,1	1,1	2,2	3,2
0,4	1,1	2,0	3,3
0,5	1,3	2,1	3,2
0,4	1,4	2,1	3,1
0,2	1,5	2,1	3,2
0,3	1,0	2,1	3,1
0,0	1,3	2,0	3,0
0,1	1,2	2,2	3,3
0,3	1,0	2,1	3,2
0,3	1,2	2,1	3,0
0,5	1,2	2,2	3,1
0,3	1,3	2,0	3,2
end of input
0,1	1,4	2,1	3,0
0,2	1,5	2,0	3,2
0,2	1,1	2,0	3,1
0,1	1,0	2,2	3,2
0,1	1,2	2,1	3,1
0,5	1,2	2,2	3,2
0,5	1,5	2,0	3,0
0,5	1,3	2,2	3,2
0,2	1,4	2,1	3,0
0,1	1,2	2,1	3,1
0,1	1,0	2,0	3,0
0,2	1,3	2,1	3,1
0,1	1,4	2,0	3,3
0,2	1,0	2,0	3,1
0,1	1,3	2,1	3,2
0,2	1,0	2,0	3,1
0,1	1,3	2,0	3,2
0,2	1,5	2,1	3,1
0,3	1,0	2,0	3,2
0,2	1,0	2,2	3,0
0,3	1,4	2,2	3,0
0,0	1,4	2,2	3,2
0,5	1,5	2,1	3,0
0,0	1,5	2,1	3,2
end of input
0,4	1,2	2,0	3,3
0,0	1,1	2,0	3,1
0,0	1,5	2,2	3,1
0,3	1,1	2,1	3,0
0,4	1,1	2,1	3,1
0,4	1,0	2,2	3,3
0,5	1,2	2,2	3,2
0,1	1,5	2,0	3,0
0,2	1,0	2,1	3,2
0,0	1,2	2,2	3,1
0,4	1,5	2,1	3,1
0,5	1,3	2,0	3,0
0,4	1,0	2,0	3,1
0,1	1,2	2,2	3,3
0,1	1,0	2,2	3,0
0,4	1,4	2,1	3,0
0,1	1,5	2,1	3,2
0,3	1,5	2,1	3,1
0,0	1,3	2,2	3,0
0,3	1,0	2,0	3,3
0,4	1,5	2,0	3,3
0,1	1,4	2,0	3,1
0,3	1,4	2,0	3,2
0,0	1,4	2,0	3,2
end of input
0,5	1,2	2,0	3,1
0,1	1,2	2,2	3,3
0,2	1,4	2,2	3,0
0,3	1,0	2,0	3,2
0,1	1,5	2,0	3,3
0,2	1,3	2,2	3,3
0,3	1,3	2,1	3,3
0,4	1,4	2,2	3,2
0,1	1,2	2,2	3,0
0,2	1,1	2,2	3,3
0,0	1,2	2,0	3,0
0,3	1,1	2,1	3,3
0,2	1,3	2,0	3,1
0,4	1,4	2,1	3,1
0,4	1,3	2,1	3,2
0,4	1,5	2,2	3,1
0,0	1,5	2,0	3,3
0,3	1,3	2,2	3,1
0,0	1,2	2,1	3,1
0,0	1,3	2,0	3,1
0,2	1,4	2,1	3,3
0,3	1,5	2,0	3,1
0,3	1,2	2,2	3,3
0,0	1,5	2,2	3,3
end of input
0,1	1,0	2,0	3,0
0,5	1,3	2,2	3,1
0,1	1,3	2,0	3,3
0,2	1,3	2,0	3,3
0,5	1,1	2,2	3,2
0,0	1,0	2,1	3,2
0,1	1,4	2,0	3,2
0,4	1,2	2,2	3,0
0,2	1,4	2,2	3,1
0,1	1,1	2,0	3,2
0,4	1,4	2,0	3,3
0,0	1,0	2,2	3,3
0,2	1,5	2,0	3,3
0,0	1,2	2,1	3,1
0,2	1,5	2,2	3,0
0,0	1,0	2,2	3,1
0,2	1,0	2,0	3,1
0,4	1,4	2,2	3,1
0,5	1,1	2,0	3,3
0,1	1,1	2,0	3,3
0,5	1,0	2,2	3,0
0,3	1,0	2,2	3,1
0,5	1,5	2,1	3,0
0,4	1,4	2,1	3,1
end of input
0,4	1,4	2,0	3,0
0,4	1,4	2,2	3,1
0,1	1,2	2,2	3,2
0,2	1,0	2,2	3,2
0,2	1,1	2,2	3,2
0,2	1,4	2,0	3,3
0,4	1,5	2,2	3,2
0,0	1,1	2,1	3,0
0,2	1,3	2,2	3,2
0,1	1,0	2,1	3,0
0,5	1,1	2,2	3,2
0,0	1,0	2,1	3,2
0,4	1,3	2,2	3,2
0,3	1,5	2,0	3,2
0,0	1,1	2,0	3,3
0,3	1,1	2,2	3,0
0,3	1,0	2,1	3,2
0,4	1,5	2,2	3,3
0,2	1,3	2,1	3,3
0,3	1,1	2,1	3,3
0,5	1,0	2,2	3,2
0,3	1,5	2,0	3,3
0,4	1,3	2,2	3,0
0,0	1,2	2,0	3,3
end of input
0,5	1,1	2,0	3,0
0,1	1,4	2,2	3,3
0,2	1,3	2,2	3,0
0,0	1,2	2,1	3,0
0,3	1,3	2,0	3,3
0,3	1,3	2,1	3,3
0,2	1,3	2,1	3,2
0,4	1,5	2,0	3,0
0,3	1,0	2,0	3,3
0,4	1,4	2,1	3,3
0,4	1,5	2,2	3,1
0,4	1,0	2,0	3,1
0,4	1,4	2,2	3,2
0,1	1,2	2,0	3,1
0,3	1,2	2,0	3,1
0,0	1,0	2,2	3,2
0,2	1,2	2,0	3,1
0,1	1,0	2,0	3,0
0,3	1,2	2,1	3,1
0,1	1,1	2,1	3,2
0,4	1,0	2,2	3,3
0,4	1,5	2,0	3,1
0,4	1,1	2,0	3,1
0,4	1,1	2,1	3,0
end of input
0,1	1,1	2,2	3,1
0,1	1,3	2,0	3,2
0,5	1,3	2,1	3,0
0,3	1,3	2,1	3,2
0,3	1,5	2,2	3,0
0,2	1,5	2,2	3,3
0,4	1,2	2,2	3,2
0,5	1,3	2,2	3,2
0,5	1,4	2,1	3,0
0,2	1,0	2,0	3,0
0,3	1,3	2,0	3,0
0,0	1,2	2,0	3,3
0,3	1,4	2,1	3,3
0,0	1,2	2,0	3,2
0,1	1,1	2,1	3,2
0,4	1,1	2,1	3,3
0,0	1,3	2,0	3,3
0,0	1,0	2,2	3,3
0,0	1,3	2,2	3,1
0,1	1,5	2,0	3,3
0,1	1,2	2,1	3,2
0,3	1,3	2,1	3,2
0,3	1,1	2,2	3,3
0,1	1,3	2,2	3,3
end of input
0,4	1,1	2,0	3,3
0,4	1,3	2,2	3,0
0,0	1,1	2,1	3,1
0,4	1,2	2,1	3,3
0,1	1,1	2,0	3,2
0,1	1,0	2,2	3,0
0,4	1,4	2,0	3,0
0,5	1,1	2,0	3,3
0,1	1,4	2,1	3,3
0,5	1,0	2,2	3,1
0,2	1,5	2,1	3,0
0,0	1,2	2,2	3,1
0,0	1,3	2,2	3,1
0,5	1,0	2,2	3,3
0,3	1,1	2,1	3,2
0,0	1,1	2,1	3,3
0,2	1,4	2,2	3,0
0,2	1,1	2,1	3,2
0,3	1,0	2,0	3,1
0,5	1,2	2,1	3,2
0,4	1,4	2,1	3,2
0,4	1,4	2,0	3,3
0,2	1,1	2,0	3,1
0,5	1,2	2,1	3,2
end of input
0,1	1,1	2,0	3,2
0,2	1,2	2,2	3,1
0,3	1,5	2,2	3,0
0,2	1,0	2,2	3,2
0,4	1,2	2,0	3,3
0,3	1,3	2,2	3,1
0,1	1,2	2,0	3,3
0,1	1,3	2,1	3,0
0,0	1,1	2,2	3,0
0,3	1,3	2,2	3,1
0,1	1,2	2,0	3,2
0,3	1,3	2,2	3,3
0,3	1,2	2,0	3,3
0,3	1,4	2,0	3,2
0,4	1,2	2,1	3,3
0,5	1,4	2,2	3,2
0,2	1,1	2,0	3,3
0,3	1,1	2,0	3,0
0,0	1,0	2,2	3,1
0,4	1,1	2,1	3,0
0,2	1,2	2,2	3,0
0,4	1,5	2,1	3,3
0,4	1,1	2,2	3,0
0,0	1,2	2,1	3,0
end of input
0,3	1,0	2,2	3,2
0,3	1,4	2,1	3,3
0,3	1,0	2,0	3,3
0,3	1,2	2,0	3,3
0,0	1,2	2,2	3,0
0,3	1,4	2,0	3,1
0,3	1,1	2,0	3,3
0,1	1,3	2,0	3,3
0,0	1,5	2,1	3,2
0,5	1,5	2,2	3,0
0,5	1,0	2,0	3,1
0,1	1,0	2,0	3,3
0,4	1,4	2,1	3,1
0,2	1,5	2,0	3,3
0,3	1,3	2,0	3,1
0,5	1,4	2,2	3,0
0,1	1,2	2,0	3,2
0,3	1,4	2,2	3,2
0,2	1,0	2,1	3,2
0,2	1,5	2,1	3,3
0,4	1,2	2,0	3,3
0,4	1,5	2,1	3,1
0,4	1,0	2,1	3,2
0,3	1,4	2,2	3,1
end of input
0,2	1,4	2,1	3,1
0,3	1,0	2,2	3,0
0,1	1,1	2,0	3,3
0,1	1,5	2,1	3,0
0,5	1,3	2,2	3,2
0,2	1,3	2,0	3,0
0,4	1,5	2,2	3,3
0,2	1,0	2,2	3,3
0,2	1,1	2,0	3,1
0,0	1,5	2,1	3,3
0,5	1,4	2,1	3,0
0,0	1,5	2,2	3,2
0,2	1,3	2,0	3,3
0,5	1,5	2,0	3,3
0,4	1,1	2,1	3,0
0,0	1,3	2,0	3,2
0,2	1,1	2,2	3,1
0,4	1,2	2,0	3,1
0,5	1,5	2,2	3,0
0,5	1,3	2,0	3,0
0,5	1,3	2,2	3,1
0,2	1,3	2,2	3,2
0,5	1,4	2,2	3,2
0,4	1,4	2,0	3,1
end of input
0,1	1,2	2,1	3,1
0,3	1,5	2,1	3,1
0,5	1,4	2,1	3,0
0,0	1,2	2,1	3,2
0,4	1,4	2,2	3,0
0,3	1,1	2,2	3,2
0,4	1,3	2,2	3,2
0,5	1,0	2,0	3,1
0,2	1,1	2,2	3,1
0,2	1,5	2,1	3,1
0,1	1,5	2,2	3,2
0,5	1,5	2,2	3,0
0,5	1,1	2,0	3,3
0,1	1,4	2,1	3,0
0,1	1,5	2,1	3,1
0,3	1,3	2,0	3,1
0,4	1,4	2,0	3,1
0,4	1,1	2,1	3,2
0,4	1,4	2,0	3,1
0,0	1,1	2,2	3,2
0,4	1,1	2,1	3,2
0,0	1,0	2,1	3,0
0,4	1,3	2,2	3,1
0,3	1,2	2,0	3,2
end of input
0,4	1,5	2,1	3,2
0,5	1,5	2,2	3,2
0,4	1,1	2,2	3,2
0,4	1,5	2,1	3,2
0,2	1,4	2,0	3,2
0,0	1,0	2,2	3,0
0,5	1,5	2,2	3,1
0,2	1,4	2,0	3,1
0,1	1,2	2,1	3,0
0,3	1,2	2,2	3,0
0,0	1,3	2,2	3,3
0,3	1,2	2,0	3,1
0,3	1,0	2,1	3,1
0,0	1,1	2,0	3,1
0,1	1,0	2,0	3,3
0,5	1,3	2,1	3,2
0,2	1,1	2,0	3,3
0,2	1,0	2,2	3,3
0,2	1,0	2,2	3,0
0,4	1,4	2,2	3,3
0,1	1,4	2,1	3,0
0,5	1,3	2,1	3,0
0,4	1,5	2,2	3,2
0,3	1,5	2,0	3,3
end of input
0,2	1,3	2,2	3,3
0,2	1,5	2,0	3,2
0,1	1,1	2,0	3,0
0,1	1,0	2,0	3,3
0,3	1,1	2,2	3,0
0,5	1,4	2,0	3,1
0,0	1,2	2,1	3,0
0,4	1,1	2,2	3,3
0,3	1,5	2,1	3,3
0,2	1,4	2,2	3,0
0,0	1,1	2,0	3,2
0,1	1,2	2,1	3,3
0,3	1,3	2,0	3,0
0,1	1,5	2,1	3,0
0,4	1,0	2,0	3,2
0,1	1,4	2,2	3,2
0,1	1,0	2,0	3,3
0,1	1,3	2,0	3,1
0,4	1,5	2,1	3,0
0,1	1,3	2,1	3,1
0,3	1,0	2,1	3,0
0,1	1,4	2,2	3,0
0,4	1,1	2,1	3,0
0,4	1,5	2,2	3,3
end of input
0,3	1,2	2,0	3,2
0,0	1,2	2,0	3,1
0,5	1,0	2,2	3,1
0,0	1,2	2,2	3,2
0,5	1,2	2,1	3,3
0,2	1,5	2,0	3,1
0,0	1,2	2,1	3,2
0,1	1,3	2,0	3,0
0,3	1,4	2,0	3,1
0,0	1,3	2,0	3,3
0,0	1,5	2,1	3,0
0,5	1,5	2,1	3,2
0,0	1,4	2,2	3,3
0,4	1,2	2,0	3,3
0,1	1,5	2,1	3,2
0,4	1,0	2,1	3,1
0,0	1,5	2,2	3,3
0,5	1,4	2,2	3,3
0,3	1,5	2,1	3,0
0,2	1,3	2,0	3,3
0,0	1,2	2,0	3,1
0,3	1,2	2,0	3,2
0,1	1,2	2,1	3,1
0,1	1,0	2,1	3,3
end of input
0,5	1,3	2,2	3,1
0,1	1,5	2,1	3,1
0,0	1,2	2,2	3,1
0,5	1,2	2,0	3,1
0,1	1,3	2,0	3,2
0,0	1,4	2,2	3,0
0,4	1,1	2,0	3,2
0,3	1,2	2,1	3,3
0,2	1,2	2,0	3,2
0,4	1,0	2,1	3,1
0,0	1,5	2,0	3,2
0,5	1,0	2,0	3,1
0,4	1,3	2,0	3,0
0,5	1,2	2,2	3,3
0,5	1,3	2,1	3,3
0,4	1,0	2,2	3,2
0,0	1,2	2,0	3,2
0,3	1,1	2,2	3,3
0,1	1,3	2,2	3,0
0,0	1,5	2,0	3,1
0,5	1,1	2,0	3,0
0,0	1,1	2,0	3,3
0,4	1,2	2,0	3,3
0,3	1,0	2,2	3,3
end of input
0,4	1,1	2,2	3,3
0,3	1,5	2,2	3,1
0,4	1,0	2,1	3,1
0,3	1,5	2,2	3,3
0,5	1,1	2,2	3,2
0,3	1,3	2,1	3,1
0,5	1,5	2,0	3,2
0,4	1,2	2,0	3,1
0,1	1,1	2,1	3,2
0,1	1,5	2,2	3,0
0,5	1,3	2,2	3,1
0,1	1,2	2,0	3,2
0,0	1,4	2,0	3,3
0,2	1,2	2,2	3,0
0,2	1,4	2,0	3,2
0,4	1,0	2,1	3,0
0,4	1,3	2,1	3,1
0,4	1,5	2,1	3,3
0,5	1,1	2,0	3,0
0,2	1,3	2,0	3,1
0,5	1,4	2,1	3,3
0,5	1,1	2,2	3,1
0,3	1,1	2,1	3,0
0,5	1,0	2,2	3,0
end of input
0,5	1,2	2,0	3,1
0,1	1,2	2,2	3,0
0,2	1,5	2,2	3,2
0,5	1,0	2,2	3,3
0,4	1,5	2,2	3,2
0,3	1,2	2,2	3,0
0,4	1,3	2,1	3,0
0,3	1,1	2,1	3,3
0,3	1,1	2,1	3,3
0,3	1,4	2,2	3,0
0,5	1,2	2,1	3,2
0,4	1,0	2,0	3,3
0,1	1,2	2,1	3,3
0,4	1,4	2,1	3,0
0,4	1,3	2,2	3,1
0,1	1,3	2,1	3,1
0,1	1,3	2,2	3,3
0,4	1,3	2,2	3,1
0,1	1,2	2,0	3,0
0,1	1,2	2,2	3,1
0,1	1,2	2,1	3,1
0,1	1,2	2,1	3,2
0,0	1,0	2,1	3,2
0,3	1,1	2,2	3,1
end of input
0,4	1,2	2,0	3,0
0,0	1,3	2,2	3,2
0,4	1,2	2,1	3,0
0,2	1,0	2,1	3,2
0,3	1,5	2,1	3,3
0,5	1,1	2,2	3,2
0,1	1,1	2,2	3,0
0,3	1,2	2,0	3,3
0,1	1,5	2,2	3,0
0,1	1,0	2,0	3,1
0,3	1,2	2,1	3,1
0,4	1,5	2,1	3,2
0,1	1,1	2,0	3,1
0,5	1,1	2,0	3,3
0,1	1,1	2,1	3,1
0,4	1,1	2,1	3,0
0,2	1,2	2,2	3,1
0,3	1,3	2,0	3,1
0,0	1,4	2,1	3,1
0,3	1,5	2,1	3,2
0,4	1,4	2,0	3,2
0,3	1,5	2,1	3,0
0,1	1,1	2,0	3,0
0,0	1,3	2,0	3,1
end of input
0,0	1,5	2,0	3,2
0,2	1,3	2,2	3,0
0,2	1,5	2,2	3,0
0,1	1,5	2,1	3,2
0,5	1,1	2,2	3,2
0,3	1,4	2,1	3,2
0,5	1,5	2,0	3,0
0,2	1,3	2,1	3,3
0,0	1,2	2,2	3,2
0,3	1,2	2,0	3,0
0,5	1,2	2,2	3,1
0,1	1,5	2,0	3,3
0,3	1,1	2,1	3,1
0,5	1,5	2,0	3,2
0,5	1,0	2,0	3,3
0,2	1,3	2,1	3,2
0,2	1,2	2,2	3,1
0,2	1,3	2,1	3,2
0,0	1,5	2,0	3,1
0,1	1,0	2,0	3,2
0,5	1,5	2,0	3,3
0,3	1,5	2,0	3,2
0,1	1,5	2,0	3,0
0,1	1,0	2,1	3,2
end of input
0,3	1,5	2,1	3,2
0,4	1,5	2,2	3,2
0,3	1,1	2,2	3,0
0,4	1,0	2,2	3,2
0,4	1,1	2,2	3,0
0,4	1,3	2,2	3,1
0,0	1,3	2,2	3,0
0,3	1,5	2,0	3,0
0,5	1,4	2,1	3,1
0,4	1,3	2,1	3,2
0,5	1,0	2,0	3,1
0,0	1,4	2,2	3,3
0,0	1,3	2,2	3,3
0,4	1,0	2,0	3,0
0,2	1,3	2,1	3,1
0,0	1,4	2,0	3,3
0,4	1,5	2,1	3,1
0,1	1,5	2,2	3,2
0,2	1,0	2,2	3,0
0,4	1,4	2,2	3,1
0,4	1,3	2,2	3,3
0,1	1,3	2,1	3,0
0,1	1,0	2,2	3,1
0,0	1,2	2,2	3,1
end of input
0,0	1,0	2,1	3,2
0,1	1,4	2,2	3,3
0,1	1,1	2,0	3,3
0,5	1,0	2,2	3,0
0,1	1,2	2,2	3,0
0,2	1,1	2,2	3,3
0,4	1,4	2,1	3,2
0,4	1,3	2,0	3,1
0,5	1,4	2,1	3,0
0,3	1,1	2,2	3,0
0,3	1,3	2,0	3,2
0,0	1,1	2,0	3,2
0,1	1,3	2,0	3,2
0,5	1,2	2,0	3,1
0,1	1,5	2,0	3,3
0,3	1,0	2,0	3,3
0,2	1,5	2,0	3,0
0,5	1,3	2,1	3,1
0,3	1,3	2,0	3,0
0,2	1,1	2,1	3,1
0,4	1,5	2,2	3,0
0,4	1,1	2,2	3,0
0,1	1,4	2,2	3,3
0,3	1,2	2,2	3,3
end of input
0,1	1,3	2,0	3,0
0,1	1,5	2,0	3,2
0,4	1,5	2,2	3,3
0,1	1,0	2,1	3,2
0,5	1,2	2,1	3,1
0,1	1,0	2,2	3,2
0,0	1,4	2,0	3,3
0,3	1,5	2,1	3,3
0,4	1,2	2,2	3,2
0,4	1,5	2,1	3,2
0,2	1,1	2,0	3,3
0,5	1,4	2,0	3,0
0,5	1,2	2,1	3,3
0,4	1,1	2,2	3,3
0,5	1,3	2,1	3,1
0,5	1,2	2,0	3,0
0,2	1,4	2,1	3,3
0,3	1,0	2,1	3,3
0,4	1,5	2,1	3,2
0,1	1,1	2,2	3,1
0,1	1,0	2,2	3,0
0,5	1,0	2,1	3,2
0,4	1,5	2,1	3,2
0,2	1,3	2,2	3,3
end of input
0,1	1,5	2,0	3,3
0,3	1,0	2,0	3,2
0,1	1,5	2,1	3,1
0,1	1,4	2,0	3,2
0,4	1,3	2,2	3,2
0,3	1,3	2,1	3,0
0,3	1,5	2,0	3,1
0,5	1,2	2,1	3,1
0,5	1,3	2,1	3,0
0,1	1,0	2,0	3,0
0,0	1,3	2,0	3,2
0,3	1,1	2,0	3,1
0,0	1,2	2,2	3,2
0,2	1,5	2,0	3,3
0,2	1,2	2,0	3,2
0,0	1,2	2,0	3,3
0,2	1,1	2,1	3,2
0,5	1,0	2,1	3,3
0,0	1,5	2,0	3,1
0,0	1,2	2,1	3,0
0,4	1,5	2,2	3,3
0,2	1,0	2,0	3,1
0,4	1,0	2,1	3,1
0,1	1,0	2,0	3,2
end of input
0,1	1,5	2,1	3,1
0,0	1,1	2,2	3,0
0,0	1,1	2,0	3,1
0,0	1,2	2,2	3,0
0,0	1,3	2,1	3,3
0,3	1,0	2,1	3,3
0,1	1,4	2,0	3,2
0,3	1,0	2,0	3,3
0,4	1,1	2,0	3,0
0,5	1,0	2,2	3,0
0,2	1,0	2,2	3,1
0,0	1,1	2,1	3,3
0,5	1,5	2,1	3,2
0,2	1,2	2,2	3,0
0,0	1,5	2,2	3,3
0,1	1,0	2,1	3,3
0,4	1,3	2,1	3,1
0,3	1,2	2,1	3,2
0,3	1,4	2,2	3,0
0,1	1,2	2,1	3,2
0,5	1,5	2,1	3,0
0,3	1,2	2,2	3,3
0,2	1,5	2,0	3,2
0,4	1,4	2,2	3,0
end of input
0,5	1,4	2,0	3,0
0,4	1,0	2,2	3,2
0,0	1,1	2,0	3,0
0,0	1,1	2,2	3,3
0,0	1,0	2,0	3,0
0,5	1,3	2,0	3,1
0,0	1,4	2,1	3,2
0,3	1,2	2,0	3,3
0,4	1,0	2,2	3,2
0,5	1,2	2,2	3,2
0,0	1,5	2,2	3,2
0,3	1,3	2,2	3,0
0,2	1,1	2,0	3,1
0,1	1,4	2,0	3,2
0,3	1,0	2,1	3,3
0,0	1,1	2,1	3,1
0,0	1,3	2,1	3,0
0,5	1,1	2,2	3,1
0,3	1,2	2,0	3,2
0,1	1,5	2,0	3,0
0,2	1,4	2,0	3,2
0,3	1,3	2,0	3,0
0,1	1,0	2,2	3,3
0,4	1,2	2,0	3,0
end of input
0,4	1,2	2,1	3,0
0,4	1,4	2,0	3,3
0,3	1,0	2,1	3,0
0,2	1,0	2,0	3,1
0,5	1,4	2,0	3,1
0,2	1,3	2,1	3,0
0,5	1,3	2,1	3,2
0,3	1,2	2,0	3,0
0,0	1,2	2,0	3,1
0,5	1,4	2,0	3,1
0,4	1,2	2,2	3,0
0,4	1,4	2,1	3,3
0,4	1,2	2,2	3,1
0,0	1,0	2,1	3,0
0,2	1,4	2,0	3,3
0,1	1,5	2,0	3,2
0,2	1,4	2,2	3,3
0,3	1,1	2,1	3,0
0,4	1,5	2,0	3,3
0,0	1,3	2,1	3,3
0,2	1,2	2,1	3,0
0,1	1,0	2,2	3,2
0,5	1,3	2,0	3,0
0,0	1,2	2,0	3,3
end of input
0,3	1,0	2,0	3,0
0,0	1,4	2,2	3,3
0,3	1,5	2,0	3,0
0,3	1,1	2,2	3,3
0,1	1,1	2,1	3,1
0,3	1,4	2,1	3,2
0,0	1,0	2,1	3,1
0,5	1,2	2,1	3,2
0,1	1,3	2,2	3,1
0,2	1,0	2,0	3,3
0,4	1,5	2,1	3,2
0,5	1,5	2,0	3,2
0,1	1,1	2,0	3,3
0,1	1,5	2,2	3,1
0,3	1,0	2,0	3,1
0,4	1,4	2,2	3,0
0,1	1,3	2,2	3,1
0,4	1,1	2,2	3,0
0,0	1,5	2,2	3,1
0,4	1,1	2,1	3,2
0,1	1,5	2,0	3,1
0,5	1,5	2,1	3,1
0,5	1,2	2,0	3,1
0,2	1,2	2,2	3,1
end of input
0,2	1,1	2,0	3,0
0,4	1,4	2,1	3,1
0,1	1,4	2,1	3,0
0,3	1,3	2,1	3,0
0,1	1,3	2,0	3,3
0,3	1,1	2,0	3,1
0,3	1,0	2,0	3,0
0,0	1,4	2,0	3,2
0,4	1,1	2,2	3,1
0,2	1,4	2,2	3,2
0,2	1,4	2,2	3,2
0,1	1,1	2,1	3,3
0,1	1,1	2,1	3,3
0,1	1,4	2,0	3,3
0,1	1,1	2,1	3,2
0,5	1,5	2,1	3,3
0,5	1,4	2,0	3,2
0,4	1,2	2,1	3,1
0,4	1,5	2,2	3,0
0,4	1,3	2,1	3,3
0,0	1,5	2,0	3,3
0,4	1,3	2,0	3,1
0,5	1,3	2,0	3,3
0,3	1,2	2,0	3,3
end of input
0,5	1,0	2,1	3,2
0,2	1,5	2,0	3,1
0,2	1,4	2,1	3,0
0,2	1,1	2,1	3,3
0,3	1,2	2,2	3,2
0,5	1,0	2,0	3,2
0,1	1,4	2,2	3,1
0,4	1,4	2,1	3,1
0,4	1,4	2,2	3,1
0,3	1,0	2,2	3,1
0,2	1,4	2,1	3,2
0,3	1,4	2,2	3,3
0,2	1,3	2,0	3,2
0,2	1,0	2,0	3,0
0,3	1,2	2,2	3,0
0,2	1,4	2,0	3,0
0,3	1,4	2,1	3,3
0,1	1,4	2,0	3,1
0,2	1,4	2,1	3,0
0,5	1,5	2,0	3,0
0,5	1,0	2,2	3,1
0,3	1,1	2,1	3,1
0,3	1,2	2,2	3,2
0,5	1,5	2,0	3,3
end of input
0,0	1,3	2,1	3,2
0,3	1,4	2,1	3,0
0,3	1,4	2,1	3,3
0,3	1,0	2,1	3,3
0,0	1,2	2,2	3,2
0,5	1,2	2,2	3,0
0,2	1,3	2,2	3,3
0,5	1,5	2,1	3,2
0,0	1,0	2,0	3,0
0,3	1,3	2,1	3,3
0,4	1,5	2,1	3,1
0,5	1,1	2,1	3,2
0,0	1,4	2,2	3,2
0,1	1,0	2,2	3,3
0,4	1,5	2,2	3,3
0,0	1,0	2,0	3,1
0,2	1,4	2,2	3,3
0,5	1,2	2,1	3,3
0,3	1,2	2,0	3,2
0,4	1,5	2,1	3,1
0,1	1,0	2,2	3,0
0,1	1,2	2,0	3,0
0,0	1,0	2,2	3,2
0,3	1,5	2,1	3,3
end of input
0,1	1,3	2,1	3,2
0,2	1,3	2,0	3,0
0,4	1,5	2,0	3,1
0,2	1,3	2,0	3,1
0,1	1,4	2,2	3,0
0,2	1,3	2,2	3,3
0,1	1,1	2,1	3,1
0,0	1,0	2,1	3,3
0,5	1,3	2,1	3,1
0,0	1,5	2,0	3,2
0,5	1,4	2,0	3,0
0,2	1,2	2,2	3,3
0,4	1,2	2,2	3,1
0,5	1,4	2,0	3,1
0,1	1,4	2,0	3,0
0,5	1,2	2,0	3,2
0,1	1,1	2,0	3,0
0,4	1,0	2,2	3,3
0,3	1,3	2,2	3,2
0,1	1,4	2,0	3,0
0,0	1,5	2,2	3,0
0,2	1,3	2,2	3,0
0,3	1,5	2,2	3,0
0,0	1,4	2,0	3,1
end of input
0,3	1,4	2,1	3,3
0,1	1,0	2,1	3,2
0,3	1,1	2,2	3,1
0,4	1,3	2,1	3,2
0,2	1,0	2,0	3,2
0,5	1,4	2,1	3,0
0,2	1,4	2,1	3,3
0,0	1,3	2,1	3,2
0,3	1,3	2,2	3,1
0,0	1,2	2,1	3,0
0,4	1,5	2,0	3,1
0,1	1,1	2,0	3,0
0,1	1,2	2,1	3,0
0,4	1,2	2,1	3,3
0,3	1,3	2,1	3,2
0,5	1,3	2,2	3,0
0,2	1,1	2,1	3,1
0,1	1,3	2,2	3,0
0,1	1,5	2,2	3,2
0,1	1,1	2,2	3,0
0,0	1,0	2,0	3,1
0,0	1,4	2,2	3,1
0,2	1,2	2,1	3,3
0,3	1,4	2,2	3,0
end of input
0,0	1,4	2,2	3,2
0,1	1,3	2,0	3,2
0,2	1,4	2,2	3,0
0,4	1,3	2,1	3,0
0,5	1,0	2,2	3,1
0,0	1,3	2,2	3,2
0,3	1,4	2,1	3,0
0,5	1,2	2,0	3,2
0,1	1,5	2,0	3,1
0,3	1,2	2,2	3,2
0,1	1,1	2,1	3,2
0,4	1,3	2,1	3,2
0,0	1,2	2,0	3,3
0,4	1,4	2,0	3,0
0,4	1,4	2,0	3,2
0,1	1,4	2,0	3,2
0,5	1,1	2,1	3,3
0,0	1,3	2,0	3,3
0,3	1,3	2,0	3,1
0,5	1,1	2,1	3,1
0,1	1,0	2,2	3,2
0,0	1,4	2,1	3,3
0,4	1,4	2,0	3,3
0,0	1,0	2,1	3,1
end of input
0,4	1,1	2,2	3,0
0,0	1,3	2,1	3,0
0,4	1,0	2,1	3,1
0,1	1,4	2,1	3,3
0,5	1,2	2,1	3,1
0,3	1,4	2,1	3,1
0,1	1,5	2,2	3,0
0,4	1,1	2,2	3,0
0,2	1,0	2,2	3,0
0,3	1,3	2,2	3,3
0,0	1,4	2,0	3,0
0,4	1,1	2,1	3,3
0,3	1,1	2,0	3,3
0,4	1,4	2,2	3,2
0,0	1,1	2,2	3,2
0,4	1,3	2,2	3,3
0,4	1,3	2,1	3,1
0,4	1,5	2,1	3,1
0,3	1,3	2,1	3,1
0,4	1,3	2,1	3,2
0,2	1,1	2,0	3,3
0,0	1,2	2,1	3,3
0,2	1,5	2,2	3,3
0,2	1,0	2,0	3,3
end of input
0,0	1,5	2,0	3,1
0,0	1,3	2,0	3,3
0,0	1,3	2,2	3,3
0,4	1,5	2,2	3,3
0,1	1,2	2,0	3,2
0,2	1,3	2,2	3,2
0,1	1,3	2,2	3,2
0,3	1,5	2,1	3,3
0,2	1,1	2,1	3,0
0,2	1,0	2,0	3,3
0,2	1,5	2,1	3,2
0,4	1,4	2,0	3,0
0,4	1,2	2,0	3,0
0,2	1,3	2,0	3,1
0,5	1,4	2,1	3,2
0,5	1,0	2,2	3,3
0,4	1,4	2,1	3,3
0,5	1,0	2,0	3,3
0,3	1,4	2,1	3,0
0,4	1,2	2,1	3,1
0,2	1,5	2,2	3,1
0,2	1,0	2,0	3,0
0,1	1,1	2,2	3,1
0,4	1,3	2,0	3,0
end of input
0,3	1,2	2,0	3,0
0,0	1,1	2,2	3,2
0,0	1,3	2,1	3,2
0,0	1,5	2,2	3,3
0,1	1,1	2,2	3,2
0,2	1,2	2,1	3,1
0,3	1,4	2,0	3,1
0,5	1,2	2,2	3,3
0,5	1,2	2,2	3,3
0,4	1,5	2,0	3,0
0,2	1,1	2,0	3,2
0,2	1,3	2,0	3,3
0,0	1,2	2,0	3,3
0,2	1,0	2,1	3,2
0,1	1,1	2,1	3,3
0,1	1,4	2,1	3,1
0,1	1,3	2,2	3,1
0,5	1,2	2,1	3,3
0,4	1,2	2,0	3,1
0,2	1,1	2,2	3,3
0,1	1,2	2,0	3,2
0,1	1,3	2,2	3,3
0,0	1,1	2,2	3,2
0,1	1,0	2,0	3,1
end of input
0,0	1,0	2,2	3,0
0,2	1,0	2,0	3,3
0,0	1,5	2,0	3,0
0,4	1,0	2,2	3,2
0,2	1,0	2,0	3,2
0,5	1,2	2,0	3,2
0,1	1,3	2,0	3,2
0,3	1,3	2,1	3,0
0,3	1,1	2,1	3,1
0,1	1,5	2,2	3,1
0,4	1,0	2,2	3,2
0,3	1,5	2,0	3,3
0,2	1,4	2,1	3,0
0,0	1,2	2,0	3,1
0,3	1,3	2,2	3,0
0,1	1,5	2,1	3,2
0,2	1,5	2,2	3,2
0,0	1,0	2,1	3,0
0,5	1,3	2,1	3,2
0,4	1,3	2,0	3,1
0,1	1,2	2,2	3,2
0,5	1,1	2,2	3,2
0,4	1,4	2,1	3,1
0,2	1,1	2,2	3,2
end of input
0,4	1,1	2,0	3,3
0,1	1,2	2,0	3,0
0,2	1,2	2,1	3,0
0,3	1,5	2,1	3,3
0,1	1,2	2,0	3,3
0,3	1,1	2,2	3,2
0,2	1,0	2,0	3,0
0,1	1,3	2,0	3,0
0,5	1,0	2,2	3,0
0,4	1,1	2,1	3,0
0,3	1,3	2,0	3,3
0,4	1,1	2,2	3,2
0,4	1,2	2,1	3,0
0,3	1,0	2,2	3,2
0,1	1,4	2,0	3,3
0,4	1,2	2,0	3,3
0,3	1,0	2,0	3,3
0,2	1,2	2,0	3,3
0,1	1,3	2,1	3,1
0,5	1,2	2,2	3,3
0,3	1,1	2,2	3,2
0,0	1,3	2,1	3,1
0,0	1,5	2,2	3,1
0,0	1,2	2,1	3,3
end of input
0,3	1,0	2,0	3,2
0,0	1,5	2,1	3,1
0,0	1,5	2,0	3,3
0,2	1,1	2,1	3,2
0,1	1,4	2,0	3,2
0,3	1,2	2,1	3,1
0,4	1,2	2,1	3,1
0,5	1,3	2,1	3,3
0,4	1,2	2,0	3,0
0,5	1,3	2,0	3,0
0,0	1,5	2,1	3,3
0,4	1,5	2,1	3,1
0,2	1,5	2,2	3,0
0,1	1,0	2,1	3,0
0,4	1,3	2,1	3,2
0,0	1,0	2,2	3,0
0,3	1,4	2,1	3,1
0,3	1,3	2,1	3,0
0,3	1,4	2,0	3,1
0,5	1,0	2,0	3,3
0,2	1,1	2,2	3,3
0,2	1,1	2,1	3,2
0,4	1,2	2,0	3,0
0,5	1,0	2,2	3,1
end of input
0,2	1,1	2,0	3,1
0,5	1,1	2,2	3,2
0,4	1,0	2,0	3,2
0,3	1,0	2,0	3,3
0,2	1,2	2,1	3,2
0,3	1,1	2,1	3,2
0,3	1,5	2,0	3,1
0,0	1,2	2,1	3,0
0,5	1,0	2,1	3,0
0,3	1,0	2,2	3,2
0,0	1,4	2,2	3,1
0,2	1,3	2,0	3,3
0,1	1,5	2,1	3,2
0,4	1,1	2,0	3,0
0,2	1,2	2,2	3,3
0,4	1,3	2,0	3,1
0,1	1,4	2,1	3,3
0,1	1,2	2,2	3,2
0,0	1,1	2,1	3,2
0,1	1,5	2,0	3,0
0,5	1,3	2,2	3,1
0,1	1,0	2,1	3,1
0,5	1,3	2,0	3,2
0,5	1,3	2,2	3,2
end of input
25 constructs:
0,4	1,2	2,1	3,1
0,5	1,2	2,0	3,3
0,1	1,3	2,0	3,0
0,1	1,3	2,2	3,1
0,0	1,1	2,2	3,1
0,4	1,1	2,0	3,3
0,4	1,3	2,2	3,3
0,4	1,2	2,0	3,3
0,5	1,2	2,2	3,0
0,0	1,0	2,1	3,2
0,3	1,0	2,2	3,2
0,0	1,1	2,1	3,2
0,1	1,3	2,2	3,3
0,0	1,0	2,2	3,3
0,2	1,4	2,2	3,3
0,5	1,2	2,2	3,0
0,1	1,0	2,2	3,1
0,1	1,0	2,2	3,2
0,1	1,0	2,2	3,2
0,4	1,0	2,2	3,1
0,1	1,5	2,1	3,3
0,2	1,4	2,1	3,0
0,0	1,4	2,2	3,3
0,1	1,2	2,0	3,1
0,0	1,3	2,2	3,1
end of input
0,4	1,5	2,2	3,2
0,0	1,3	2,2	3,2
0,0	1,4	2,1	3,3
0,5	1,4	2,0	3,2
0,0	1,5	2,2	3,0
0,5	1,1	2,2	3,3
0,3	1,4	2,1	3,2
0,0	1,1	2,1	3,1
0,1	1,5	2,0	3,2
0,3	1,2	2,2	3,0
0,5	1,2	2,0	3,2
0,5	1,3	2,2	3,0
0,3	1,1	2,1	3,3
0,4	1,2	2,2	3,3
0,2	1,1	2,2	3,3
0,1	1,4	2,1	3,3
0,2	1,3	2,2	3,0
0,5	1,5	2,2	3,3
0,1	1,4	2,0	3,2
0,2	1,5	2,1	3,1
0,0	1,4	2,1	3,3
0,1	1,0	2,0	3,1
0,4	1,3	2,2	3,2
0,4	1,3	2,1	3,3
0,5	1,2	2,0	3,3
end of input
0,1	1,3	2,1	3,1
0,2	1,0	2,1	3,3
0,0	1,3	2,1	3,1
0,0	1,3	2,1	3,2
0,3	1,5	2,1	3,3
0,2	1,5	2,0	3,3
0,0	1,1	2,0	3,1
0,5	1,2	2,0	3,0
0,4	1,0	2,1	3,2
0,0	1,3	2,2	3,2
0,5	1,3	2,2	3,2
0,4	1,5	2,1	3,1
0,1	1,1	2,0	3,1
0,5	1,4	2,1	3,1
0,4	1,4	2,0	3,0
0,0	1,4	2,1	3,2
0,2	1,4	2,1	3,3
0,1	1,0	2,1	3,1
0,5	1,3	2,0	3,2
0,0	1,5	2,0	3,2
0,2	1,3	2,2	3,1
0,1	1,4	2,0	3,2
0,0	1,0	2,0	3,2
0,2	1,3	2,1	3,1
0,4	1,2	2,1	3,0
end of input
0,0	1,0	2,1	3,2
0,1	1,4	2,0	3,3
0,1	1,5	2,2	3,2
0,4	1,4	2,2	3,2
0,4	1,3	2,2	3,1
0,5	1,3	2,0	3,0
0,3	1,2	2,1	3,0
0,4	1,4	2,2	3,2
0,3	1,3	2,1	3,2
0,1	1,3	2,1	3,0
0,4	1,3	2,2	3,3
0,4	1,1	2,2	3,3
0,3	1,4	2,1	3,0
0,3	1,1	2,2	3,2
0,5	1,0	2,2	3,2
0,5	1,4	2,0	3,2
0,5	1,1	2,2	3,1
0,4	1,3	2,0	3,0
0,0	1,4	2,0	3,2
0,2	1,2	2,1	3,0
0,4	1,1	2,1	3,1
0,1	1,3	2,1	3,2
0,4	1,4	2,2	3,1
0,3	1,4	2,1	3,2
0,0	1,0	2,2	3,3
end of input
0,0	1,4	2,0	3,1
0,3	1,2	2,1	3,1
0,2	1,5	2,0	3,2
0,3	1,5	2,0	3,3
0,5	1,0	2,2	3,3
0,5	1,2	2,0	3,0
0,1	1,1	2,0	3,0
0,1	1,4	2,2	3,3
0,1	1,5	2,2	3,2
0,1	1,0	2,2	3,2
0,2	1,4	2,2	3,2
0,2	1,5	2,2	3,0
0,2	1,0	2,1	3,3
0,3	1,2	2,1	3,2
0,1	1,0	2,0	3,0
0,4	1,1	2,0	3,3
0,4	1,1	2,1	3,3
0,5	1,2	2,0	3,2
0,1	1,4	2,1	3,2
0,5	1,4	2,1	3,2
0,3	1,1	2,1	3,0
0,1	1,4	2,0	3,3
0,1	1,0	2,0	3,3
0,2	1,1	2,2	3,0
0,3	1,1	2,0	3,1
end of input
0,0	1,5	2,2	3,1
0,4	1,5	2,2	3,0
0,3	1,1	2,0	3,3
0,2	1,5	2,2	3,3
0,0	1,4	2,2	3,2
0,3	1,3	2,0	3,3
0,0	1,3	2,1	3,3
0,1	1,2	2,1	3,1
0,4	1,1	2,0	3,2
0,5	1,1	2,0	3,3
0,3	1,1	2,2	3,0
0,1	1,3	2,2	3,3
0,5	1,2	2,1	3,3
0,2	1,2	2,1	3,1
0,3	1,5	2,0	3,3
0,3	1,4	2,0	3,3
0,5	1,1	2,2	3,1
0,4	1,1	2,2	3,3
0,1	1,5	2,0	3,0
0,4	1,5	2,2	3,1
0,0	1,3	2,2	3,1
0,3	1,5	2,1	3,2
0,4	1,5	2,0	3,0
0,5	1,2	2,1	3,1
0,2	1,3	2,2	3,2
end of input
0,4	1,3	2,1	3,0
0,2	1,3	2,2	3,0
0,1	1,0	2,2	3,3
0,2	1,5	2,2	3,2
0,1	1,3	2,2	3,3
0,4	1,4	2,1	3,2
0,0	1,3	2,0	3,3
0,2	1,3	2,0	3,0
0,4	1,0	2,0	3,0
0,3	1,2	2,2	3,3
0,1	1,4	2,0	3,2
0,2	1,3	2,0	3,1
0,0	1,0	2,0	3,0
0,3	1,3	2,2	3,0
0,1	1,5	2,1	3,2
0,2	1,0	2,1	3,0
0,2	1,4	2,2	3,2
0,3	1,5	2,0	3,2
0,2	1,0	2,0	3,1
0,4	1,3	2,2	3,1
0,0	1,3	2,1	3,2
0,3	1,0	2,1	3,2
0,5	1,5	2,1	3,0
0,5	1,3	2,0	3,2
0,0	1,2	2,0	3,1
end of input
0,2	1,0	2,2	3,1
0,5	1,4	2,1	3,3
0,3	1,4	2,0	3,2
0,2	1,4	2,0	3,0
0,3	1,5	2,1	3,3
0,0	1,0	2,2	3,0
0,1	1,1	2,1	3,2
0,0	1,0	2,2	3,2
0,4	1,2	2,1	3,3
0,5	1,3	2,2	3,2
0,0	1,1	2,1	3,1
0,2	1,1	2,2	3,0
0,4	1,0	2,0	3,3
0,1	1,4	2,0	3,3
0,4	1,0	2,1	3,3
0,2	1,4	2,0	3,0
0,4	1,0	2,2	3,0
0,2	1,3	2,0	3,0
0,0	1,1	2,0	3,0
0,4	1,5	2,1	3,0
0,0	1,1	2,1	3,2
0,0	1,3	2,0	3,1
0,0	1,4	2,2	3,3
0,0	1,0	2,0	3,0
0,4	1,4	2,0	3,1
end of input
0,4	1,4	2,0	3,1
0,3	1,5	2,0	3,1
0,0	1,0	2,0	3,2
0,3	1,0	2,0	3,1
0,4	1,3	2,2	3,3
0,2	1,5	2,2	3,1
0,2	1,3	2,1	3,2
0,3	1,2	2,2	3,3
0,5	1,2	2,2	3,2
0,1	1,5	2,2	3,2
0,0	1,4	2,1	3,2
0,0	1,0	2,2	3,1
0,1	1,2	2,1	3,2
0,2	1,5	2,0	3,0
0,4	1,2	2,2	3,3
0,2	1,1	2,0	3,1
0,2	1,1	2,1	3,2
0,1	1,2	2,0	3,1
0,1	1,4	2,2	3,3
0,2	1,1	2,1	3,3
0,0	1,5	2,1	3,0
0,5	1,1	2,0	3,3
0,3	1,2	2,1	3,3
0,3	1,3	2,0	3,3
0,0	1,0	2,0	3,1
end of input
0,3	1,5	2,1	3,2
0,1	1,5	2,1	3,3
0,0	1,4	2,2	3,1
0,1	1,2	2,2	3,2
0,0	1,3	2,1	3,3
0,3	1,1	2,0	3,2
0,3	1,2	2,0	3,3
0,5	1,4	2,0	3,2
0,0	1,1	2,1	3,3
0,4	1,4	2,2	3,0
0,3	1,1	2,0	3,3
0,1	1,2	2,2	3,1
0,0	1,0	2,0	3,1
0,5	1,1	2,2	3,0
0,3	1,4	2,2	3,1
0,2	1,3	2,1	3,2
0,3	1,0	2,1	3,1
0,3	1,2	2,0	3,1
0,2	1,3	2,1	3,1
0,4	1,4	2,2	3,0
0,3	1,2	2,0	3,2
0,5	1,4	2,2	3,3
0,4	1,4	2,1	3,1
0,3	1,3	2,1	3,2
0,4	1,4	2,1	3,2
end of input
0,0	1,3	2,2	3,0
0,4	1,1	2,1	3,3
0,0	1,3	2,0	3,1
0,2	1,3	2,2	3,0
0,3	1,3	2,0	3,1
0,0	1,5	2,1	3,2
0,4	1,5	2,0	3,0
0,1	1,4	2,0	3,1
0,0	1,4	2,1	3,2
0,5	1,3	2,1	3,1
0,0	1,2	2,0	3,3
0,2	1,4	2,2	3,1
0,1	1,5	2,2	3,2
0,1	1,4	2,0	3,2
0,1	1,1	2,0	3,3
0,5	1,3	2,1	3,3
0,5	1,2	2,2	3,0
0,5	1,3	2,0	3,3
0,2	1,5	2,2	3,1
0,2	1,4	2,0	3,0
0,1	1,1	2,2	3,2
0,2	1,3	2,2	3,3
0,3	1,2	2,2	3,0
0,0	1,5	2,0	3,1
0,0	1,3	2,2	3,0
end of input
0,4	1,2	2,1	3,1
0,1	1,2	2,0	3,1
0,4	1,5	2,0	3,2
0,0	1,2	2,1	3,1
0,1	1,2	2,1	3,3
0,4	1,4	2,2	3,3
0,1	1,3	2,2	3,0
0,3	1,1	2,1	3,3
0,2	1,4	2,0	3,1
0,1	1,3	2,0	3,0
0,3	1,4	2,1	3,0
0,4	1,5	2,0	3,2
0,0	1,4	2,0	3,0
0,3	1,0	2,0	3,2
0,1	1,1	2,2	3,1
0,4	1,0	2,0	3,2
0,4	1,4	2,2	3,0
0,1	1,3	2,0	3,1
0,5	1,0	2,1	3,2
0,4	1,5	2,1	3,1
0,0	1,2	2,1	3,1
0,0	1,3	2,1	3,3
0,0	1,0	2,0	3,3
0,0	1,3	2,0	3,2
0,5	1,3	2,2	3,2
end of input
0,5	1,2	2,0	3,3
0,4	1,1	2,1	3,2
0,5	1,0	2,1	3,2
0,4	1,0	2,0	3,1
0,5	1,0	2,1	3,1
0,5	1,1	2,2	3,2
0,3	1,2	2,2	3,3
0,2	1,3	2,1	3,0
0,4	1,5	2,0	3,0
0,1	1,3	2,0	3,2
0,1	1,4	2,2	3,1
0,2	1,5	2,0	3,1
0,2	1,0	2,1	3,3
0,3	1,2	2,2	3,2
0,1	1,5	2,0	3,0
0,0	1,0	2,0	3,1
0,0	1,2	2,2	3,0
0,4	1,3	2,0	3,0
0,5	1,0	2,2	3,3
0,4	1,0	2,0	3,0
0,3	1,5	2,2	3,2
0,4	1,1	2,1	3,0
0,3	1,1	2,2	3,3
0,5	1,4	2,0	3,3
0,3	1,0	2,0	3,2
end of input
0,3	1,3	2,2	3,2
0,2	1,5	2,2	3,0
0,3	1,2	2,2	3,0
0,1	1,4	2,1	3,2
0,3	1,0	2,2	3,0
0,3	1,0	2,2	3,1
0,5	1,4	2,1	3,2
0,3	1,1	2,2	3,2
0,5	1,1	2,2	3,0
0,0	1,3	2,0	3,2
0,4	1,4	2,1	3,3
0,0	1,4	2,2	3,2
0,2	1,2	2,2	3,0
0,5	1,3	2,1	3,1
0,0	1,0	2,0	3,0
0,3	1,3	2,1	3,1
0,4	1,3	2,2	3,1
0,4	1,2	2,0	3,3
0,1	1,0	2,1	3,1
0,2	1,1	2,0	3,3
0,1	1,0	2,0	3,0
0,0	1,4	2,2	3,2
0,4	1,5	2,0	3,3
0,2	1,2	2,0	3,3
0,1	1,5	2,2	3,2
end of input
0,1	1,4	2,1	3,2
0,1	1,2	2,2	3,0
0,2	1,5	2,0	3,0
0,2	1,2	2,2	3,0
0,1	1,0	2,1	3,0
0,4	1,3	2,0	3,3
0,0	1,5	2,0	3,1
0,2	1,1	2,2	3,2
0,4	1,2	2,1	3,0
0,5	1,4	2,0	3,2
0,1	1,4	2,2	3,3
0,1	1,3	2,2	3,3
0,4	1,4	2,1	3,3
0,1	1,2	2,1	3,0
0,1	1,1	2,0	3,3
0,5	1,4	2,2	3,0
0,3	1,2	2,0	3,0
0,3	1,4	2,1	3,3
0,5	1,4	2,2	3,0
0,1	1,5	2,1	3,2
0,5	1,0	2,0	3,0
0,5	1,2	2,2	3,0
0,0	1,2	2,2	3,0
0,0	1,1	2,2	3,1
0,4	1,2	2,0	3,1
end of input
0,0	1,1	2,1	3,1
0,3	1,2	2,2	3,0
0,5	1,1	2,0	3,0
0,5	1,3	2,0	3,0
0,5	1,5	2,1	3,3
0,4	1,0	2,1	3,1
0,2	1,3	2,0	3,2
0,2	1,3	2,2	3,3
0,1	1,2	2,1	3,1
0,3	1,0	2,1	3,0
0,3	1,2	2,2	3,1
0,2	1,1	2,0	3,2
0,3	1,4	2,0	3,2
0,0	1,1	2,2	3,3
0,3	1,5	2,1	3,3
0,3	1,0	2,0	3,2
0,5	1,1	2,0	3,2
0,1	1,3	2,0	3,2
0,5	1,5	2,0	3,0
0,5	1,3	2,1	3,0
0,5	1,2	2,2	3,1
0,3	1,3	2,0	3,1
0,2	1,5	2,2	3,1
0,5	1,0	2,0	3,1
0,0	1,4	2,1	3,3
end of input
0,5	1,5	2,0	3,0
0,5	1,1	2,2	3,0
0,4	1,3	2,0	3,3
0,5	1,1	2,1	3,1
0,1	1,5	2,1	3,3
0,4	1,5	2,0	3,0
0,1	1,0	2,1	3,1
0,2	1,4	2,1	3,2
0,4	1,2	2,0	3,1
0,5	1,0	2,0	3,1
0,1	1,2	2,1	3,1
0,2	1,0	2,2	3,1
0,2	1,4	2,1	3,0
0,1	1,4	2,0	3,0
0,4	1,1	2,2	3,1
0,4	1,1	2,2	3,1
0,2	1,0	2,0	3,2
0,5	1,1	2,1	3,0
0,2	1,5	2,1	3,1
0,0	1,0	2,2	3,2
0,1	1,1	2,2	3,0
0,4	1,0	2,1	3,1
0,3	1,2	2,1	3,3
0,1	1,1	2,2	3,1
0,4	1,0	2,1	3,2
end of input
0,4	1,1	2,2	3,3
0,5	1,1	2,0	3,1
0,0	1,3	2,0	3,3
0,1	1,3	2,2	3,2
0,4	1,1	2,1	3,1
0,4	1,0	2,1	3,2
0,3	1,0	2,2	3,3
0,5	1,5	2,0	3,3
0,0	1,3	2,0	3,0
0,0	1,1	2,2	3,1
0,0	1,1	2,0	3,3
0,4	1,5	2,0	3,3
0,1	1,3	2,2	3,1
0,2	1,2	2,0	3,3
0,0	1,2	2,0	3,1
0,3	1,2	2,1	3,0
0,4	1,2	2,2	3,3
0,1	1,1	2,1	3,3
0,3	1,5	2,1	3,1
0,2	1,5	2,1	3,1
0,3	1,3	2,0	3,0
0,1	1,4	2,2	3,3
0,2	1,2	2,1	3,0
0,0	1,0	2,2	3,0
0,1	1,1	2,2	3,1
end of input
0,0	1,1	2,1	3,0
0,4	1,1	2,1	3,1
0,2	1,4	2,2	3,1
0,2	1,4	2,0	3,0
0,1	1,1	2,2	3,1
0,5	1,0	2,0	3,3
0,1	1,5	2,1	3,0
0,1	1,5	2,1	3,2
0,5	1,0	2,0	3,2
0,2	1,1	2,2	3,3
0,0	1,2	2,0	3,2
0,5	1,4	2,0	3,3
0,0	1,3	2,0	3,2
0,2	1,1	2,1	3,2
0,4	1,2	2,1	3,1
0,5	1,4	2,2	3,2
0,5	1,2	2,0	3,0
0,2	1,1	2,2	3,2
0,5	1,3	2,1	3,3
0,3	1,0	2,2	3,1
0,1	1,0	2,1	3,2
0,1	1,4	2,2	3,0
0,1	1,3	2,0	3,2
0,2	1,2	2,2	3,0
0,5	1,0	2,0	3,3
end of input
0,3	1,3	2,2	3,1
0,1	1,4	2,2	3,3
0,2	1,0	2,1	3,1
0,1	1,2	2,1	3,1
0,5	1,1	2,1	3,0
0,4	1,3	2,0	3,1
0,2	1,1	2,1	3,0
0,2	1,5	2,0	3,0
0,0	1,0	2,1	3,0
0,0	1,4	2,0	3,1
0,3	1,2	2,1	3,2
0,2	1,0	2,2	3,1
0,1	1,2	2,2	3,0
0,5	1,5	2,2	3,3
0,0	1,2	2,1	3,2
0,1	1,0	2,0	3,2
0,2	1,1	2,1	3,3
0,2	1,5	2,1	3,0
0,5	1,1	2,2	3,3
0,4	1,1	2,2	3,1
0,4	1,4	2,1	3,3
0,3	1,2	2,1	3,1
0,5	1,1	2,2	3,3
0,5	1,2	2,0	3,3
0,4	1,3	2,0	3,2
end of input
0,1	1,0	2,1	3,3
0,2	1,4	2,1	3,2
0,1	1,1	2,1	3,1
0,4	1,5	2,0	3,0
0,0	1,0	2,2	3,2
0,5	1,5	2,0	3,1
0,0	1,4	2,2	3,1
0,3	1,2	2,1	3,2
0,1	1,5	2,2	3,1
0,5	1,5	2,1	3,3
0,4	1,3	2,0	3,0
0,0	1,3	2,2	3,1
0,0	1,0	2,1	3,1
0,0	1,1	2,2	3,3
0,3	1,5	2,0	3,2
0,0	1,5	2,2	3,0
0,2	1,0	2,2	3,0
0,0	1,1	2,0	3,3
0,1	1,3	2,0	3,2
0,1	1,1	2,0	3,0
0,0	1,5	2,2	3,0
0,2	1,1	2,1	3,0
0,0	1,1	2,1	3,1
0,0	1,4	2,0	3,0
0,1	1,5	2,1	3,3
end of input
0,2	1,3	2,0	3,3
0,1	1,0	2,1	3,1
0,4	1,3	2,2	3,2
0,2	1,1	2,0	3,0
0,0	1,4	2,2	3,2
0,0	1,5	2,1	3,3
0,1	1,2	2,0	3,2
0,1	1,3	2,1	3,3
0,2	1,2	2,1	3,1
0,1	1,4	2,0	3,0
0,4	1,0	2,0	3,2
0,3	1,3	2,0	3,1
0,5	1,1	2,2	3,2
0,4	1,5	2,0	3,1
0,5	1,3	2,0	3,1
0,0	1,5	2,0	3,2
0,3	1,0	2,1	3,3
0,2	1,3	2,0	3,0
0,2	1,5	2,0	3,2
0,1	1,4	2,1	3,2
0,2	1,3	2,1	3,2
0,2	1,2	2,0	3,3
0,4	1,1	2,0	3,2
0,1	1,3	2,0	3,3
0,5	1,4	2,2	3,0
end of input
0,0	1,1	2,1	3,1
0,1	1,2	2,2	3,2
0,4	1,0	2,1	3,0
0,2	1,4	2,0	3,3
0,4	1,4	2,1	3,3
0,5	1,3	2,1	3,1
0,5	1,4	2,0	3,1
0,0	1,2	2,0	3,2
0,1	1,2	2,0	3,1
0,4	1,0	2,2	3,1
0,4	1,3	2,2	3,2
0,4	1,4	2,0	3,0
0,3	1,4	2,2	3,1
0,5	1,1	2,1	3,2
0,1	1,2	2,2	3,3
0,0	1,1	2,0	3,0
0,0	1,2	2,0	3,1
0,0	1,1	2,1	3,2
0,0	1,3	2,0	3,3
0,0	1,5	2,2	3,0
0,3	1,1	2,1	3,3
0,4	1,5	2,0	3,0
0,3	1,3	2,0	3,0
0,2	1,5	2,0	3,2
0,5	1,1	2,1	3,3
end of input
0,1	1,2	2,1	3,3
0,4	1,3	2,1	3,1
0,3	1,4	2,1	3,0
0,4	1,3	2,1	3,3
0,1	1,3	2,1	3,3
0,4	1,3	2,1	3,0
0,3	1,2	2,2	3,0
0,2	1,1	2,0	3,1
0,5	1,0	2,1	3,1
0,5	1,1	2,1	3,1
0,1	1,2	2,2	3,3
0,5	1,4	2,1	3,2
0,1	1,0	2,0	3,0
0,1	1,5	2,1	3,2
0,0	1,2	2,2	3,2
0,0	1,2	2,2	3,2
0,3	1,0	2,2	3,3
0,3	1,4	2,1	3,0
0,4	1,3	2,0	3,2
0,3	1,3	2,1	3,0
0,0	1,3	2,1	3,2
0,0	1,3	2,1	3,1
0,2	1,2	2,2	3,0
0,2	1,1	2,0	3,3
0,4	1,4	2,1	3,3
end of input
0,1	1,1	2,2	3,0
0,5	1,5	2,1	3,1
0,0	1,0	2,0	3,1
0,4	1,3	2,0	3,0
0,3	1,3	2,2	3,1
0,3	1,2	2,2	3,1
0,0	1,1	2,1	3,2
0,3	1,2	2,1	3,2
0,5	1,2	2,1	3,2
0,3	1,4	2,0	3,3
0,3	1,3	2,0	3,3
0,4	1,1	2,2	3,1
0,2	1,4	2,2	3,3
0,3	1,0	2,0	3,3
0,5	1,3	2,0	3,1
0,5	1,3	2,0	3,3
0,4	1,4	2,1	3,0
0,1	1,5	2,0	3,2
0,3	1,5	2,0	3,1
0,3	1,4	2,0	3,0
0,1	1,0	2,0	3,3
0,5	1,0	2,1	3,0
0,5	1,0	2,2	3,3
0,5	1,5	2,0	3,1
0,0	1,4	2,2	3,3
end of input
0,2	1,0	2,1	3,3
0,1	1,3	2,2	3,3
0,2	1,5	2,1	3,0
0,2	1,3	2,1	3,3
0,0	1,0	2,1	3,2
0,4	1,1	2,1	3,1
0,2	1,5	2,0	3,3
0,4	1,2	2,1	3,1
0,3	1,5	2,2	3,3
0,4	1,5	2,1	3,1
0,0	1,0	2,2	3,1
0,3	1,2	2,2	3,2
0,0	1,4	2,1	3,0
0,3	1,5	2,1	3,1
0,3	1,2	2,0	3,0
0,2	1,0	2,0	3,0
0,3	1,0	2,1	3,2
0,0	1,5	2,2	3,0
0,2	1,5	2,1	3,0
0,1	1,1	2,2	3,3
0,4	1,1	2,1	3,0
0,1	1,5	2,2	3,1
0,0	1,0	2,0	3,0
0,2	1,2	2,0	3,2
0,2	1,2	2,1	3,0
end of input
0,2	1,1	2,0	3,3
0,3	1,4	2,2	3,3
0,3	1,2	2,0	3,2
0,5	1,2	2,2	3,1
0,0	1,2	2,1	3,2
0,4	1,1	2,2	3,1
0,0	1,4	2,1	3,3
0,2	1,0	2,2	3,1
0,1	1,3	2,1	3,3
0,4	1,1	2,0	3,2
0,5	1,3	2,1	3,1
0,0	1,5	2,2	3,1
0,0	1,2	2,2	3,2
0,3	1,3	2,1	3,3
0,3	1,1	2,1	3,3
0,5	1,0	2,1	3,0
0,5	1,4	2,0	3,2
0,3	1,3	2,2	3,3
0,1	1,3	2,2	3,2
0,4	1,4	2,1	3,2
0,5	1,0	2,2	3,1
0,4	1,2	2,2	3,3
0,1	1,2	2,0	3,3
0,1	1,2	2,0	3,2
0,3	1,3	2,0	3,1
end of input
0,1	1,5	2,2	3,3
0,1	1,4	2,0	3,1
0,4	1,1	2,1	3,2
0,2	1,5	2,1	3,2
0,3	1,4	2,1	3,0
0,1	1,0	2,1	3,0
0,1	1,3	2,1	3,1
0,3	1,1	2,1	3,1
0,4	1,1	2,1	3,3
0,0	1,5	2,0	3,2
0,5	1,0	2,0	3,3
0,1	1,2	2,2	3,0
0,3	1,3	2,2	3,2
0,0	1,0	2,2	3,1
0,5	1,2	2,1	3,3
0,4	1,4	2,0	3,3
0,3	1,5	2,2	3,0
0,4	1,0	2,0	3,2
0,0	1,3	2,2	3,2
0,5	1,0	2,2	3,1
0,2	1,5	2,0	3,1
0,2	1,0	2,1	3,3
0,3	1,0	2,1	3,0
0,4	1,1	2,1	3,2
0,4	1,2	2,2	3,2
end of input
0,1	1,4	2,2	3,2
0,5	1,5	2,1	3,0
0,4	1,5	2,0	3,1
0,5	1,5	2,2	3,0
0,5	1,0	2,0	3,0
0,1	1,0	2,2	3,3
0,2	1,5	2,1	3,1
0,2	1,0	2,2	3,3
0,2	1,1	2,0	3,1
0,3	1,4	2,2	3,2
0,4	1,5	2,1	3,3
0,1	1,1	2,1	3,3
0,1	1,4	2,2	3,3
0,5	1,5	2,2	3,1
0,5	1,2	2,1	3,2
0,0	1,1	2,1	3,2
0,5	1,1	2,2	3,3
0,2	1,2	2,0	3,2
0,2	1,0	2,1	3,3
0,5	1,3	2,0	3,2
0,4	1,0	2,1	3,0
0,4	1,5	2,2	3,2
0,3	1,5	2,0	3,1
0,3	1,0	2,2	3,0
0,1	1,3	2,0	3,1
end of input
0,4	1,4	2,2	3,0
0,2	1,2	2,0	3,2
0,5	1,3	2,2	3,0
0,1	1,5	2,1	3,3
0,5	1,2	2,1	3,3
0,3	1,4	2,1	3,3
0,5	1,5	2,1	3,1
0,0	1,3	2,2	3,1
0,2	1,1	2,2	3,2
0,0	1,1	2,2	3,1
0,5	1,4	2,0	3,0
0,2	1,3	2,2	3,1
0,4	1,1	2,0	3,1
0,0	1,4	2,1	3,0
0,5	1,2	2,1	3,1
0,5	1,2	2,2	3,1
0,2	1,2	2,2	3,0
0,2	1,3	2,0	3,0
0,2	1,3	2,2	3,2
0,2	1,0	2,1	3,2
0,3	1,4	2,0	3,1
0,2	1,3	2,1	3,3
0,0	1,1	2,0	3,2
0,1	1,4	2,0	3,0
0,5	1,1	2,1	3,3
end of input
0,3	1,5	2,2	3,2
0,4	1,0	2,2	3,1
0,0	1,5	2,2	3,3
0,2	1,3	2,2	3,3
0,3	1,1	2,0	3,1
0,0	1,0	2,0	3,3
0,5	1,0	2,0	3,3
0,4	1,1	2,0	3,0
0,5	1,4	2,1	3,0
0,4	1,4	2,0	3,1
0,4	1,5	2,1	3,3
0,3	1,3	2,0	3,1
0,5	1,3	2,0	3,0
0,0	1,3	2,1	3,0
0,1	1,1	2,0	3,2
0,0	1,2	2,0	3,3
0,2	1,2	2,2	3,2
0,2	1,3	2,0	3,0
0,2	1,2	2,0	3,1
0,0	1,4	2,2	3,3
0,4	1,5	2,0	3,1
0,2	1,4	2,0	3,0
0,3	1,3	2,2	3,1
0,1	1,4	2,2	3,2
0,0	1,4	2,2	3,1
end of input
0,2	1,3	2,2	3,2
0,0	1,3	2,1	3,3
0,2	1,5	2,2	3,0
0,5	1,2	2,1	3,2
0,3	1,0	2,1	3,2
0,0	1,1	2,1	3,1
0,5	1,0	2,2	3,0
0,1	1,4	2,1	3,2
0,2	1,0	2,0	3,0
0,5	1,4	2,2	3,2
0,2	1,4	2,2	3,3
0,2	1,0	2,2	3,1
0,1	1,0	2,2	3,2
0,2	1,5	2,2	3,0
0,1	1,4	2,2	3,2
0,5	1,4	2,0	3,1
0,0	1,2	2,0	3,0
0,2	1,5	2,1	3,3
0,2	1,4	2,1	3,3
0,0	1,2	2,1	3,1
0,5	1,2	2,1	3,2
0,3	1,5	2,1	3,0
0,5	1,3	2,1	3,1
0,5	1,3	2,2	3,2
0,3	1,5	2,2	3,0
end of input
0,1	1,4	2,2	3,2
0,5	1,4	2,2	3,2
0,2	1,5	2,0	3,1
0,4	1,2	2,1	3,2
0,4	1,2	2,0	3,1
0,4	1,1	2,2	3,0
0,5	1,3	2,2	3,3
0,2	1,4	2,2	3,1
0,1	1,4	2,2	3,0
0,3	1,0	2,0	3,3
0,5	1,1	2,2	3,1
0,4	1,1	2,1	3,0
0,0	1,3	2,1	3,2
0,1	1,4	2,1	3,0
0,5	1,0	2,2	3,1
0,5	1,3	2,0	3,1
0,2	1,3	2,0	3,2
0,0	1,0	2,1	3,0
0,3	1,3	2,0	3,0
0,4	1,2	2,2	3,2
0,2	1,3	2,0	3,1
0,1	1,0	2,2	3,3
0,0	1,2	2,0	3,2
0,4	1,4	2,0	3,1
0,3	1,2	2,0	3,1
end of input
0,2	1,5	2,2	3,0
0,4	1,3	2,0	3,2
0,4	1,1	2,1	3,2
0,5	1,2	2,1	3,3
0,2	1,3	2,2	3,0
0,1	1,5	2,1	3,3
0,1	1,0	2,1	3,2
0,1	1,5	2,0	3,2
0,1	1,3	2,2	3,2
0,1	1,2	2,1	3,3
0,4	1,0	2,1	3,0
0,2	1,2	2,0	3,1
0,3	1,3	2,1	3,0
0,3	1,1	2,2	3,2
0,2	1,5	2,1	3,2
0,3	1,5	2,1	3,1
0,3	1,3	2,0	3,0
0,5	1,4	2,1	3,0
0,1	1,5	2,2	3,2
0,0	1,0	2,1	3,1
0,0	1,3	2,1	3,3
0,5	1,2	2,2	3,2
0,5	1,3	2,1	3,1
0,4	1,1	2,0	3,0
0,2	1,3	2,0	3,0
end of input
0,2	1,4	2,2	3,1
0,0	1,3	2,0	3,0
0,3	1,2	2,0	3,1
0,5	1,4	2,1	3,0
0,5	1,0	2,0	3,3
0,4	1,5	2,1	3,1
0,5	1,3	2,2	3,3
0,0	1,4	2,0	3,2
0,2	1,4	2,2	3,1
0,1	1,2	2,0	3,1
0,4	1,1	2,1	3,0
0,3	1,0	2,2	3,1
0,4	1,0	2,2	3,3
0,2	1,0	2,0	3,1
0,4	1,5	2,0	3,0
0,3	1,0	2,1	3,3
0,3	1,3	2,2	3,3
0,5	1,5	2,1	3,3
0,2	1,0	2,0	3,0
0,4	1,2	2,1	3,1
0,1	1,0	2,0	3,3
0,1	1,3	2,0	3,2
0,4	1,2	2,0	3,0
0,0	1,4	2,0	3,0
0,4	1,5	2,0	3,3
end of input
0,2	1,5	2,0	3,2
0,4	1,3	2,2	3,3
0,0	1,4	2,0	3,1
0,3	1,2	2,1	3,0
0,3	1,1	2,0	3,3
0,3	1,1	2,2	3,0
0,2	1,3	2,1	3,1
0,3	1,4	2,1	3,2
0,3	1,0	2,1	3,0
0,0	1,5	2,1	3,0
0,3	1,1	2,0	3,1
0,5	1,5	2,0	3,2
0,0	1,5	2,1	3,1
0,1	1,3	2,1	3,1
0,4	1,2	2,0	3,3
0,5	1,2	2,2	3,1
0,0	1,3	2,0	3,0
0,3	1,2	2,1	3,2
0,0	1,5	2,2	3,1
0,2	1,2	2,0	3,1
0,3	1,2	2,2	3,2
0,3	1,5	2,0	3,1
0,4	1,4	2,2	3,1
0,3	1,2	2,0	3,1
0,5	1,1	2,2	3,1
end of input
0,0	1,5	2,0	3,1
0,1	1,3	2,2	3,1
0,4	1,4	2,0	3,2
0,3	1,5	2,1	3,3
0,0	1,1	2,2	3,0
0,1	1,2	2,2	3,3
0,4	1,0	2,1	3,2
0,1	1,0	2,0	3,0
0,5	1,1	2,2	3,0
0,3	1,3	2,0	3,2
0,0	1,5	2,2	3,0
0,5	1,4	2,2	3,0
0,2	1,0	2,0	3,2
0,2	1,2	2,1	3,2
0,2	1,3	2,2	3,2
0,4	1,1	2,2	3,0
0,5	1,3	2,0	3,3
0,0	1,1	2,0	3,2
0,3	1,5	2,0	3,0
0,3	1,4	2,2	3,2
0,2	1,5	2,2	3,0
0,2	1,0	2,2	3,1
0,2	1,1	2,0	3,1
0,5	1,4	2,1	3,3
0,0	1,3	2,0	3,3
end of input
0,5	1,0	2,2	3,3
0,1	1,1	2,2	3,0
0,3	1,5	2,1	3,1
0,5	1,0	2,0	3,1
0,5	1,2	2,0	3,1
0,1	1,0	2,0	3,3
0,0	1,1	2,1	3,0
0,3	1,1	2,1	3,1
0,2	1,5	2,2	3,1
0,0	1,5	2,2	3,0
0,5	1,0	2,0	3,0
0,3	1,3	2,0	3,2
0,0	1,1	2,2	3,2
0,2	1,0	2,2	3,3
0,0	1,0	2,1	3,1
0,3	1,4	2,0	3,1
0,5	1,2	2,1	3,0
0,0	1,5	2,1	3,2
0,4	1,4	2,2	3,3
0,1	1,5	2,1	3,1
0,1	1,0	2,1	3,1
0,3	1,5	2,0	3,3
0,1	1,4	2,2	3,1
0,1	1,4	2,1	3,3
0,4	1,5	2,1	3,2
end of input
0,3	1,3	2,0	3,2
0,3	1,1	2,1	3,2
0,2	1,4	2,1	3,2
0,2	1,1	2,0	3,2
0,4	1,4	2,1	3,1
0,5	1,5	2,0	3,1
0,3	1,1	2,2	3,2
0,5	1,2	2,0	3,2
0,0	1,0	2,0	3,2
0,4	1,0	2,2	3,0
0,1	1,0	2,0	3,0
0,0	1,4	2,1	3,1
0,4	1,3	2,2	3,0
0,5	1,0	2,2	3,3
0,0	1,0	2,0	3,0
0,2	1,0	2,2	3,2
0,4	1,5	2,2	3,3
0,4	1,3	2,1	3,3
0,1	1,1	2,1	3,2
0,1	1,4	2,0	3,3
0,5	1,0	2,2	3,0
0,5	1,4	2,1	3,3
0,0	1,2	2,1	3,0
0,0	1,4	2,0	3,1
0,0	1,5	2,2	3,1
end of input
0,0	1,5	2,2	3,0
0,3	1,0	2,1	3,3
0,2	1,1	2,0	3,2
0,0	1,5	2,0	3,3
0,3	1,5	2,2	3,0
0,1	1,2	2,0	3,2
0,4	1,2	2,1	3,1
0,4	1,5	2,0	3,1
0,5	1,3	2,2	3,2
0,0	1,3	2,2	3,1
0,1	1,0	2,0	3,2
0,5	1,2	2,1	3,3
0,4	1,0	2,2	3,1
0,4	1,3	2,1	3,2
0,1	1,4	2,1	3,1
0,4	1,5	2,0	3,0
0,3	1,2	2,1	3,1
0,0	1,3	2,1	3,3
0,1	1,0	2,1	3,0
0,5	1,2	2,2	3,0
0,5	1,5	2,1	3,2
0,0	1,0	2,2	3,2
0,3	1,4	2,0	3,1
0,5	1,4	2,0	3,3
0,5	1,3	2,1	3,3
end of input
0,0	1,5	2,2	3,1
0,5	1,1	2,2	3,1
0,1	1,3	2,2	3,1
0,5	1,0	2,1	3,1
0,1	1,3	2,1	3,2
0,2	1,4	2,0	3,3
0,5	1,2	2,1	3,3
0,1	1,4	2,1	3,0
0,0	1,1	2,2	3,3
0,4	1,2	2,2	3,3
0,4	1,0	2,1	3,2
0,0	1,1	2,0	3,1
0,2	1,3	2,0	3,0
0,5	1,1	2,0	3,0
0,2	1,5	2,2	3,1
0,4	1,5	2,1	3,3
0,1	1,4	2,0	3,2
0,5	1,5	2,0	3,3
0,3	1,1	2,2	3,1
0,4	1,2	2,1	3,3
0,1	1,2	2,2	3,1
0,0	1,5	2,1	3,2
0,3	1,5	2,0	3,1
0,2	1,5	2,0	3,2
0,3	1,0	2,0	3,2
end of input
0,2	1,4	2,1	3,3
0,3	1,4	2,1	3,0
0,3	1,0	2,1	3,1
0,5	1,3	2,1	3,1
0,5	1,5	2,0	3,2
0,3	1,1	2,0	3,0
0,2	1,5	2,2	3,2
0,1	1,2	2,0	3,2
0,3	1,4	2,0	3,2
0,3	1,1	2,0	3,1
0,1	1,3	2,1	3,0
0,5	1,3	2,2	3,2
0,1	1,5	2,1	3,1
0,2	1,2	2,1	3,1
0,4	1,3	2,2	3,0
0,4	1,2	2,2	3,3
0,5	1,2	2,2	3,3
0,0	1,5	2,0	3,2
0,1	1,1	2,1	3,1
0,5	1,3	2,0	3,1
0,1	1,1	2,2	3,3
0,2	1,0	2,0	3,2
0,1	1,2	2,0	3,0
0,3	1,4	2,1	3,2
0,4	1,3	2,1	3,2
end of input
0,4	1,4	2,1	3,3
0,2	1,4	2,0	3,1
0,3	1,1	2,2	3,3
0,0	1,1	2,0	3,3
0,4	1,2	2,0	3,2
0,4	1,5	2,1	3,2
0,3	1,2	2,0	3,2
0,1	1,2	2,2	3,1
0,2	1,3	2,0	3,3
0,5	1,2	2,0	3,0
0,5	1,1	2,0	3,3
0,0	1,1	2,0	3,2
0,4	1,3	2,0	3,3
0,2	1,2	2,0	3,1
0,3	1,5	2,2	3,0
0,4	1,5	2,2	3,2
0,3	1,5	2,2	3,3
0,0	1,4	2,0	3,0
0,2	1,5	2,2	3,1
0,3	1,1	2,0	3,2
0,3	1,4	2,2	3,1
0,0	1,4	2,2	3,2
0,4	1,3	2,1	3,0
0,3	1,2	2,1	3,1
0,4	1,3	2,2	3,0
end of input
0,5	1,0	2,0	3,2
0,4	1,4	2,1	3,2
0,3	1,2	2,1	3,2
0,2	1,0	2,1	3,1
0,0	1,5	2,2	3,1
0,1	1,2	2,2	3,1
0,1	1,5	2,1	3,2
0,5	1,2	2,0	3,3
0,3	1,3	2,0	3,0
0,0	1,5	2,2	3,0
0,5	1,0	2,0	3,3
0,2	1,0	2,1	3,0
0,5	1,2	2,1	3,1
0,2	1,5	2,0	3,1
0,3	1,5	2,1	3,2
0,0	1,3	2,0	3,1
0,0	1,1	2,0	3,3
0,4	1,1	2,1	3,1
0,0	1,3	2,0	3,1
0,0	1,4	2,1	3,3
0,5	1,2	2,1	3,1
0,0	1,4	2,1	3,3
0,3	1,1	2,1	3,0
0,4	1,2	2,0	3,0
0,4	1,3	2,0	3,1
end of input
0,5	1,0	2,1	3,0
0,5	1,2	2,0	3,0
0,5	1,5	2,1	3,3
0,4	1,0	2,0	3,2
0,2	1,5	2,0	3,3
0,5	1,4	2,1	3,0
0,1	1,1	2,0	3,0
0,5	1,0	2,1	3,2
0,5	1,4	2,1	3,3
0,4	1,1	2,0	3,3
0,0	1,4	2,1	3,0
0,1	1,5	2,1	3,3
0,1	1,2	2,2	3,0
0,3	1,4	2,1	3,0
0,4	1,3	2,0	3,0
0,2	1,1	2,0	3,0
0,2	1,4	2,1	3,1
0,0	1,1	2,1	3,1
0,5	1,4	2,0	3,3
0,1	1,4	2,2	3,1
0,1	1,1	2,1	3,1
0,1	1,0	2,1	3,0
0,2	1,5	2,1	3,0
0,0	1,1	2,0	3,1
0,3	1,1	2,1	3,0
end of input
0,0	1,4	2,0	3,1
0,5	1,3	2,0	3,3
0,3	1,4	2,0	3,2
0,3	1,1	2,1	3,3
0,2	1,3	2,0	3,1
0,2	1,2	2,2	3,2
0,5	1,5	2,0	3,3
0,0	1,0	2,2	3,2
0,2	1,3	2,2	3,1
0,3	1,4	2,0	3,3
0,3	1,0	2,1	3,2
0,4	1,4	2,2	3,3
0,1	1,3	2,2	3,2
0,2	1,4	2,1	3,1
0,5	1,5	2,0	3,2
0,5	1,0	2,0	3,0
0,2	1,1	2,2	3,2
0,0	1,4	2,1	3,1
0,1	1,2	2,1	3,2
0,3	1,5	2,0	3,0
0,2	1,2	2,0	3,0
0,5	1,4	2,1	3,2
0,5	1,3	2,2	3,1
0,3	1,4	2,0	3,0
0,1	1,3	2,0	3,0
end of input
0,3	1,0	2,2	3,3
0,5	1,0	2,2	3,3
0,4	1,4	2,2	3,3
0,3	1,2	2,0	3,0
0,3	1,0	2,2	3,1
0,2	1,4	2,0	3,1
0,5	1,1	2,2	3,2
0,1	1,4	2,0	3,0
0,1	1,5	2,1	3,0
0,3	1,3	2,0	3,1
0,4	1,1	2,1	3,0
0,5	1,3	2,1	3,2
0,3	1,4	2,0	3,1
0,2	1,0	2,1	3,0
0,4	1,3	2,1	3,0
0,0	1,4	2,1	3,1
0,4	1,1	2,0	3,2
0,2	1,5	2,2	3,0
0,1	1,5	2,0	3,3
0,5	1,2	2,2	3,2
0,5	1,3	2,2	3,2
0,0	1,0	2,2	3,3
0,1	1,0	2,1	3,3
0,1	1,2	2,2	3,2
0,0	1,3	2,0	3,1
end of input
0,5	1,1	2,2	3,1
0,4	1,4	2,0	3,3
0,4	1,5	2,2	3,2
0,3	1,3	2,1	3,3
0,2	1,1	2,1	3,2
0,4	1,5	2,1	3,2
0,2	1,1	2,2	3,3
0,2	1,5	2,2	3,3
0,5	1,4	2,2	3,0
0,1	1,3	2,1	3,2
0,1	1,3	2,0	3,0
0,4	1,4	2,0	3,1
0,2	1,4	2,0	3,0
0,2	1,4	2,1	3,0
0,5	1,4	2,2	3,0
0,3	1,2	2,1	3,2
0,5	1,0	2,2	3,1
0,3	1,1	2,2	3,3
0,5	1,5	2,1	3,2
0,1	1,1	2,0	3,0
0,2	1,0	2,1	3,2
0,1	1,0	2,0	3,3
0,5	1,4	2,2	3,2
0,2	1,5	2,0	3,0
0,5	1,5	2,1	3,2
end of input
0,2	1,1	2,2	3,2
0,0	1,0	2,1	3,2
0,4	1,3	2,0	3,0
0,5	1,4	2,1	3,1
0,1	1,0	2,1	3,3
0,2	1,0	2,1	3,1
0,0	1,1	2,2	3,3
0,5	1,4	2,2	3,2
0,4	1,3	2,1	3,1
0,4	1,3	2,1	3,2
0,3	1,5	2,1	3,1
0,2	1,3	2,2	3,2
0,0	1,1	2,1	3,0
0,4	1,5	2,0	3,1
0,2	1,0	2,2	3,0
0,1	1,4	2,1	3,1
0,3	1,4	2,2	3,2
0,1	1,0	2,2	3,1
0,2	1,4	2,0	3,3
0,5	1,0	2,0	3,1
0,5	1,0	2,0	3,2
0,4	1,0	2,1	3,2
0,3	1,4	2,1	3,0
0,2	1,5	2,2	3,1
0,3	1,0	2,0	3,0
end of input
0,4	1,2	2,1	3,1
0,2	1,0	2,1	3,2
0,0	1,2	2,2	3,1
0,3	1,0	2,1	3,2
0,1	1,2	2,0	3,0
0,1	1,2	2,2	3,2
0,1	1,1	2,0	3,0
0,5	1,4	2,0	3,2
0,1	1,0	2,1	3,2
0,0	1,1	2,1	3,3
0,1	1,1	2,1	3,3
0,1	1,5	2,2	3,2
0,4	1,5	2,2	3,1
0,0	1,3	2,1	3,3
0,2	1,0	2,2	3,0
0,4	1,1	2,0	3,2
0,4	1,5	2,0	3,0
0,5	1,1	2,0	3,0
0,2	1,1	2,0	3,3
0,1	1,3	2,1	3,2
0,5	1,1	2,0	3,3
0,2	1,4	2,2	3,3
0,1	1,5	2,1	3,3
0,4	1,5	2,0	3,3
0,1	1,3	2,0	3,1
end of input
0,2	1,2	2,2	3,3
0,3	1,0	2,1	3,1
0,0	1,4	2,2	3,3
0,0	1,5	2,2	3,1
0,1	1,0	2,1	3,2
0,1	1,4	2,0	3,3
0,1	1,4	2,2	3,3
0,5	1,4	2,1	3,1
0,3	1,4	2,2	3,1
0,5	1,4	2,1	3,2
0,4	1,1	2,0	3,2
0,0	1,0	2,2	3,1
0,4	1,3	2,0	3,1
0,5	1,4	2,2	3,0
0,5	1,4	2,0	3,3
0,2	1,5	2,1	3,3
0,2	1,3	2,0	3,2
0,4	1,2	2,0	3,2
0,4	1,3	2,0	3,0
0,1	1,5	2,2	3,2
0,3	1,1	2,1	3,3
0,3	1,1	2,1	3,3
0,5	1,3	2,1	3,1
0,4	1,1	2,2	3,3
0,2	1,4	2,1	3,2
end of input
0,1	1,3	2,1	3,0
0,0	1,3	2,0	3,0
0,4	1,0	2,2	3,2
0,3	1,1	2,0	3,1
0,0	1,3	2,0	3,3
0,5	1,4	2,0	3,1
0,1	1,3	2,2	3,3
0,4	1,1	2,2	3,1
0,4	1,3	2,0	3,0
0,0	1,3	2,2	3,3
0,5	1,4	2,0	3,2
0,5	1,0	2,0	3,2
0,0	1,3	2,0	3,0
0,0	1,1	2,0	3,1
0,0	1,3	2,2	3,2
0,4	1,1	2,0	3,2
0,2	1,5	2,1	3,1
0,2	1,4	2,1	3,3
0,4	1,0	2,0	3,1
0,5	1,3	2,2	3,1
0,1	1,0	2,2	3,3
0,1	1,4	2,0	3,2
0,3	1,5	2,1	3,3
0,0	1,1	2,1	3,1
0,0	1,2	2,2	3,0
end of input
0,4	1,2	2,2	3,0
0,2	1,1	2,1	3,2
0,5	1,0	2,0	3,1
0,5	1,1	2,0	3,0
0,4	1,5	2,2	3,3
0,4	1,0	2,2	3,0
0,2	1,3	2,1	3,1
0,1	1,2	2,1	3,0
0,3	1,1	2,1	3,0
0,1	1,4	2,2	3,1
0,3	1,1	2,0	3,3
0,0	1,3	2,0	3,0
0,1	1,2	2,1	3,2
0,0	1,2	2,0	3,1
0,0	1,3	2,0	3,2
0,4	1,1	2,2	3,0
0,2	1,1	2,0	3,2
0,3	1,4	2,1	3,2
0,4	1,5	2,1	3,2
0,2	1,3	2,2	3,3
0,0	1,3	2,1	3,1
0,1	1,4	2,2	3,0
0,3	1,1	2,1	3,0
0,4	1,2	2,0	3,1
0,3	1,3	2,0	3,3
end of input
0,4	1,4	2,2	3,2
0,5	1,0	2,2	3,0
0,4	1,3	2,1	3,0
0,3	1,3	2,1	3,0
0,2	1,1	2,2	3,3
0,4	1,1	2,0	3,1
0,2	1,1	2,2	3,2
0,4	1,5	2,0	3,2
0,0	1,4	2,0	3,2
0,0	1,0	2,1	3,1
0,3	1,3	2,2	3,3
0,1	1,4	2,0	3,1
0,5	1,1	2,1	3,2
0,3	1,4	2,1	3,1
0,4	1,1	2,2	3,3
0,0	1,4	2,0	3,2
0,3	1,5	2,0	3,0
0,2	1,5	2,1	3,0
0,4	1,5	2,1	3,2
0,5	1,2	2,0	3,2
0,5	1,4	2,0	3,3
0,2	1,4	2,1	3,2
0,2	1,2	2,0	3,3
0,5	1,1	2,0	3,0
0,5	1,0	2,0	3,2
end of input
0,1	1,5	2,1	3,2
0,4	1,1	2,1	3,3
0,1	1,0	2,2	3,2
0,1	1,0	2,2	3,3
0,1	1,1	2,0	3,3
0,2	1,2	2,0	3,2
0,5	1,0	2,0	3,3
0,4	1,1	2,0	3,1
0,5	1,5	2,1	3,0
0,1	1,1	2,0	3,1
0,1	1,2	2,1	3,2
0,0	1,1	2,2	3,3
0,2	1,5	2,0	3,3
0,1	1,1	2,2	3,2
0,5	1,4	2,0	3,3
0,3	1,5	2,1	3,1
0,2	1,0	2,2	3,1
0,1	1,0	2,2	3,0
0,4	1,3	2,0	3,1
0,4	1,5	2,2	3,0
0,4	1,4	2,0	3,0
0,5	1,0	2,1	3,1
0,1	1,5	2,0	3,2
0,3	1,4	2,1	3,3
0,3	1,0	2,1	3,2
end of input
0,3	1,1	2,0	3,0
0,3	1,1	2,0	3,0
0,3	1,0	2,1	3,2
0,2	1,2	2,0	3,0
0,4	1,4	2,1	3,0
0,5	1,0	2,2	3,1
0,0	1,2	2,1	3,2
0,5	1,5	2,0	3,0
0,5	1,1	2,1	3,3
0,1	1,3	2,1	3,3
0,5	1,1	2,2	3,2
0,5	1,0	2,0	3,2
0,4	1,5	2,2	3,1
0,3	1,1	2,2	3,2
0,5	1,2	2,0	3,3
0,0	1,4	2,2	3,3
0,5	1,0	2,1	3,3
0,2	1,1	2,1	3,3
0,1	1,0	2,2	3,2
0,3	1,4	2,0	3,3
0,5	1,5	2,0	3,2
0,2	1,1	2,1	3,1
0,2	1,5	2,0	3,2
0,4	1,5	2,2	3,1
0,0	1,2	2,1	3,3
end of input
0,5	1,1	2,1	3,1
0,5	1,2	2,0	3,3
0,4	1,0	2,1	3,1
0,5	1,2	2,0	3,0
0,5	1,5	2,2	3,2
0,4	1,1	2,1	3,1
0,2	1,4	2,2	3,0
0,4	1,4	2,2	3,3
0,3	1,0	2,1	3,2
0,5	1,2	2,0	3,0
0,2	1,0	2,1	3,0
0,1	1,5	2,1	3,1
0,1	1,1	2,0	3,3
0,3	1,3	2,1	3,0
0,4	1,1	2,1	3,3
0,5	1,5	2,2	3,2
0,5	1,1	2,0	3,2
0,5	1,3	2,2	3,3
0,4	1,5	2,1	3,2
0,3	1,2	2,0	3,1
0,2	1,5	2,2	3,2
0,5	1,4	2,1	3,0
0,3	1,5	2,2	3,3
0,0	1,0	2,2	3,1
0,2	1,5	2,2	3,0
end of input
0,2	1,5	2,0	3,0
0,1	1,4	2,2	3,3
0,5	1,3	2,1	3,1
0,2	1,5	2,0	3,3
0,2	1,3	2,1	3,3
0,0	1,5	2,1	3,1
0,5	1,2	2,1	3,3
0,3	1,2	2,0	3,2
0,0	1,1	2,2	3,1
0,1	1,2	2,1	3,0
0,0	1,5	2,0	3,2
0,1	1,1	2,1	3,2
0,3	1,1	2,2	3,3
0,5	1,0	2,2	3,3
0,0	1,0	2,1	3,2
0,5	1,1	2,2	3,1
0,0	1,1	2,1	3,0
0,1	1,0	2,0	3,3
0,2	1,1	2,0	3,2
0,4	1,4	2,1	3,3
0,5	1,0	2,0	3,3
0,5	1,0	2,1	3,2
0,4	1,4	2,2	3,0
0,0	1,0	2,1	3,3
0,4	1,0	2,0	3,3
end of input
0,5	1,0	2,1	3,0
0,3	1,1	2,0	3,1
0,0	1,4	2,2	3,3
0,3	1,2	2,2	3,1
0,2	1,2	2,1	3,3
0,2	1,3	2,2	3,0
0,4	1,4	2,0	3,3
0,3	1,2	2,0	3,0
0,1	1,0	2,0	3,1
0,0	1,2	2,0	3,1
0,2	1,2	2,2	3,3
0,5	1,3	2,1	3,0
0,1	1,5	2,2	3,2
0,1	1,2	2,2	3,1
0,4	1,3	2,0	3,0
0,0	1,5	2,1	3,1
0,3	1,0	2,2	3,1
0,4	1,4	2,2	3,3
0,5	1,3	2,1	3,2
0,2	1,5	2,1	3,3
0,3	1,4	2,0	3,1
0,5	1,2	2,2	3,0
0,4	1,0	2,1	3,2
0,2	1,2	2,1	3,3
0,2	1,0	2,0	3,2
end of input
0,3	1,4	2,2	3,2
0,4	1,3	2,2	3,3
0,3	1,2	2,2	3,2
0,4	1,3	2,2	3,1
0,4	1,4	2,2	3,2
0,2	1,5	2,1	3,3
0,1	1,0	2,2	3,2
0,2	1,1	2,0	3,2
0,3	1,0	2,1	3,2
0,3	1,5	2,0	3,3
0,0	1,0	2,0	3,2
0,5	1,0	2,0	3,0
0,0	1,2	2,2	3,0
0,3	1,5	2,1	3,1
0,2	1,4	2,2	3,2
0,0	1,1	2,1	3,2
0,3	1,2	2,0	3,3
0,4	1,3	2,2	3,0
0,0	1,0	2,0	3,1
0,4	1,5	2,2	3,1
0,2	1,3	2,0	3,0
0,5	1,5	2,1	3,1
0,3	1,0	2,2	3,0
0,0	1,1	2,2	3,2
0,5	1,2	2,0	3,3
end of input
0,5	1,5	2,0	3,1
0,1	1,5	2,0	3,1
0,0	1,0	2,1	3,0
0,0	1,0	2,0	3,1
0,3	1,3	2,0	3,2
0,2	1,0	2,1	3,3
0,0	1,1	2,1	3,1
0,1	1,0	2,2	3,2
0,5	1,2	2,2	3,2
0,4	1,4	2,1	3,1
0,0	1,4	2,0	3,1
0,5	1,0	2,1	3,3
0,5	1,1	2,2	3,1
0,4	1,1	2,0	3,1
0,0	1,0	2,0	3,0
0,0	1,4	2,2	3,2
0,5	1,0	2,0	3,0
0,5	1,2	2,2	3,0
0,1	1,0	2,2	3,3
0,5	1,1	2,0	3,0
0,3	1,1	2,2	3,2
0,5	1,0	2,1	3,2
0,0	1,0	2,1	3,2
0,3	1,1	2,1	3,3
0,3	1,4	2,0	3,1
end of input
0,2	1,3	2,1	3,1
0,3	1,3	2,1	3,1
0,3	1,0	2,0	3,1
0,1	1,0	2,1	3,0
0,4	1,0	2,2	3,2
0,1	1,0	2,1	3,0
0,1	1,4	2,2	3,0
0,4	1,2	2,2	3,1
0,1	1,4	2,0	3,0
0,1	1,0	2,1	3,2
0,4	1,3	2,1	3,3
0,1	1,1	2,1	3,3
0,4	1,3	2,1	3,2
0,0	1,3	2,0	3,0
0,3	1,4	2,1	3,0
0,1	1,1	2,0	3,2
0,2	1,3	2,0	3,0
0,1	1,5	2,0	3,2
0,1	1,1	2,0	3,3
0,5	1,4	2,2	3,2
0,1	1,2	2,2	3,2
0,5	1,0	2,2	3,1
0,5	1,0	2,1	3,2
0,1	1,1	2,1	3,3
0,2	1,0	2,0	3,3
end of input
0,2	1,0	2,2	3,1
0,3	1,1	2,1	3,2
0,4	1,4	2,2	3,3
0,1	1,3	2,1	3,2
0,5	1,3	2,2	3,2
0,5	1,2	2,2	3,1
0,4	1,4	2,1	3,1
0,4	1,5	2,1	3,1
0,5	1,5	2,0	3,0
0,2	1,2	2,1	3,0
0,5	1,4	2,0	3,0
0,4	1,3	2,2	3,1
0,1	1,1	2,2	3,2
0,0	1,3	2,2	3,0
0,5	1,4	2,1	3,1
0,2	1,3	2,2	3,3
0,3	1,1	2,2	3,2
0,3	1,1	2,0	3,1
0,2	1,3	2,1	3,2
0,4	1,0	2,0	3,1
0,2	1,0	2,2	3,3
0,3	1,4	2,2	3,2
0,1	1,4	2,0	3,3
0,2	1,0	2,2	3,1
0,0	1,4	2,1	3,3
end of input
0,4	1,0	2,0	3,3
0,2	1,5	2,0	3,0
0,4	1,4	2,1	3,0
0,5	1,4	2,0	3,3
0,0	1,3	2,1	3,1
0,1	1,5	2,2	3,1
0,3	1,4	2,1	3,3
0,0	1,5	2,0	3,2
0,0	1,2	2,2	3,1
0,0	1,1	2,1	3,0
0,3	1,3	2,2	3,0
0,4	1,4	2,2	3,2
0,0	1,5	2,1	3,1
0,0	1,3	2,2	3,1
0,4	1,1	2,2	3,2
0,5	1,4	2,1	3,3
0,4	1,1	2,2	3,1
0,2	1,5	2,2	3,0
0,5	1,4	2,2	3,2
0,5	1,3	2,2	3,3
0,1	1,4	2,2	3,1
0,1	1,5	2,0	3,1
0,1	1,4	2,0	3,0
0,1	1,0	2,0	3,3
0,5	1,5	2,2	3,0
end of input
0,3	1,4	2,2	3,2
0,1	1,1	2,2	3,3
0,2	1,0	2,2	3,1
0,5	1,4	2,1	3,2
0,0	1,3	2,0	3,1
0,5	1,4	2,2	3,3
0,5	1,4	2,2	3,2
0,5	1,0	2,0	3,3
0,2	1,4	2,1	3,0
0,2	1,0	2,2	3,2
0,5	1,3	2,2	3,1
0,3	1,5	2,0	3,2
0,4	1,5	2,2	3,1
0,5	1,4	2,0	3,1
0,3	1,3	2,2	3,2
0,3	1,2	2,2	3,3
0,1	1,4	2,0	3,1
0,1	1,3	2,1	3,3
0,1	1,5	2,2	3,3
0,0	1,4	2,0	3,1
0,0	1,5	2,2	3,3
0,4	1,3	2,1	3,3
0,0	1,4	2,0	3,3
0,4	1,3	2,1	3,2
0,5	1,5	2,0	3,3
end of input
0,5	1,5	2,2	3,3
0,5	1,2	2,1	3,1
0,5	1,1	2,0	3,3
0,3	1,3	2,0	3,2
0,0	1,2	2,1	3,1
0,4	1,5	2,1	3,1
0,4	1,3	2,1	3,2
0,5	1,3	2,0	3,1
0,0	1,5	2,2	3,3
0,1	1,5	2,1	3,0
0,1	1,5	2,2	3,3
0,4	1,2	2,1	3,3
0,5	1,3	2,1	3,0
0,5	1,4	2,1	3,2
0,4	1,0	2,1	3,2
0,4	1,5	2,2	3,1
0,5	1,2	2,1	3,0
0,3	1,2	2,0	3,0
0,2	1,4	2,2	3,1
0,2	1,0	2,0	3,1
0,1	1,1	2,1	3,2
0,5	1,5	2,2	3,1
0,1	1,0	2,2	3,3
0,3	1,5	2,1	3,2
0,2	1,3	2,0	3,0
end of input
0,1	1,4	2,2	3,1
0,5	1,4	2,2	3,1
0,5	1,3	2,2	3,3
0,3	1,2	2,1	3,3
0,4	1,1	2,0	3,1
0,1	1,3	2,2	3,1
0,5	1,1	2,0	3,0
0,3	1,0	2,2	3,3
0,4	1,1	2,0	3,2
0,4	1,5	2,0	3,3
0,0	1,1	2,2	3,1
0,0	1,2	2,2	3,2
0,5	1,3	2,0	3,0
0,0	1,0	2,0	3,0
0,0	1,1	2,2	3,2
0,3	1,4	2,1	3,1
0,4	1,2	2,2	3,2
0,1	1,4	2,2	3,0
0,0	1,0	2,0	3,1
0,4	1,1	2,0	3,0
0,3	1,0	2,1	3,1
0,4	1,0	2,2	3,3
0,3	1,4	2,1	3,3
0,4	1,3	2,0	3,2
0,0	1,3	2,0	3,3
end of input
0,5	1,2	2,0	3,1
0,0	1,3	2,2	3,0
0,4	1,1	2,2	3,1
0,2	1,1	2,1	3,1
0,4	1,1	2,1	3,0
0,1	1,4	2,0	3,1
0,2	1,2	2,0	3,2
0,3	1,5	2,2	3,2
0,0	1,5	2,1	3,2
0,1	1,0	2,0	3,1
0,1	1,0	2,1	3,2
0,5	1,5	2,2	3,1
0,3	1,5	2,0	3,0
0,5	1,4	2,2	3,2
0,5	1,0	2,2	3,3
0,0	1,0	2,1	3,2
0,3	1,0	2,1	3,0
0,3	1,0	2,0	3,1
0,3	1,0	2,0	3,2
0,2	1,5	2,1	3,3
0,4	1,5	2,0	3,3
0,5	1,3	2,1	3,2
0,3	1,1	2,2	3,3
0,2	1,3	2,2	3,2
0,2	1,3	2,1	3,0
end of input
0,1	1,0	2,0	3,1
0,1	1,0	2,2	3,1
0,4	1,4	2,1	3,3
0,0	1,3	2,0	3,3
0,4	1,3	2,2	3,2
0,0	1,2	2,0	3,1
0,5	1,3	2,2	3,2
0,0	1,5	2,1	3,3
0,2	1,4	2,0	3,3
0,0	1,4	2,1	3,1
0,1	1,0	2,1	3,2
0,1	1,4	2,0	3,2
0,4	1,3	2,1	3,3
0,2	1,5	2,0	3,0
0,1	1,2	2,2	3,1
0,2	1,3	2,1	3,3
0,4	1,0	2,0	3,3
0,0	1,2	2,0	3,1
0,1	1,5	2,2	3,3
0,5	1,2	2,0	3,3
0,3	1,4	2,2	3,1
0,0	1,0	2,2	3,0
0,0	1,5	2,0	3,0
0,0	1,2	2,1	3,0
0,0	1,0	2,0	3,1
end of input
0,5	1,3	2,1	3,3
0,4	1,3	2,2	3,2
0,2	1,2	2,1	3,0
0,4	1,1	2,0	3,1
0,5	1,3	2,2	3,3
0,5	1,0	2,0	3,1
0,4	1,3	2,2	3,1
0,5	1,1	2,2	3,3
0,5	1,3	2,0	3,1
0,4	1,2	2,0	3,2
0,1	1,0	2,0	3,1
0,2	1,2	2,0	3,3
0,3	1,4	2,0	3,2
0,0	1,4	2,2	3,3
0,2	1,2	2,0	3,1
0,5	1,0	2,0	3,3
0,0	1,2	2,2	3,2
0,0	1,3	2,2	3,3
0,1	1,0	2,0	3,2
0,4	1,1	2,0	3,0
0,1	1,2	2,0	3,0
0,3	1,3	2,2	3,0
0,2	1,4	2,1	3,3
0,5	1,3	2,0	3,2
0,2	1,3	2,2	3,2
end of input
0,2	1,4	2,1	3,0
0,3	1,3	2,0	3,0
0,1	1,5	2,2	3,2
0,3	1,5	2,0	3,1
0,1	1,4	2,2	3,1
0,3	1,2	2,2	3,1
0,2	1,1	2,0	3,0
0,3	1,0	2,0	3,2
0,3	1,4	2,0	3,2
0,2	1,2	2,1	3,1
0,3	1,5	2,1	3,0
0,3	1,2	2,1	3,1
0,0	1,4	2,2	3,3
0,5	1,0	2,1	3,2
0,5	1,2	2,2	3,0
0,5	1,4	2,2	3,2
0,1	1,4	2,2	3,0
0,5	1,0	2,0	3,3
0,2	1,5	2,1	3,0
0,0	1,5	2,1	3,1
0,4	1,2	2,0	3,2
0,1	1,3	2,1	3,3
0,4	1,4	2,1	3,2
0,5	1,5	2,1	3,3
0,5	1,4	2,1	3,3
end of input
0,5	1,3	2,1	3,3
0,0	1,0	2,2	3,2
0,1	1,2	2,0	3,3
0,5	1,0	2,2	3,0
0,1	1,4	2,0	3,1
0,3	1,2	2,1	3,0
0,1	1,5	2,2	3,2
0,4	1,3	2,1	3,1
0,4	1,3	2,0	3,0
0,0	1,2	2,0	3,1
0,5	1,5	2,2	3,0
0,4	1,0	2,0	3,2
0,0	1,5	2,2	3,3
0,3	1,1	2,2	3,0
0,0	1,0	2,1	3,1
0,4	1,2	2,1	3,3
0,4	1,5	2,0	3,0
0,0	1,4	2,1	3,2
0,2	1,2	2,0	3,0
0,0	1,5	2,2	3,0
0,5	1,2	2,2	3,0
0,0	1,4	2,0	3,1
0,5	1,4	2,0	3,3
0,5	1,0	2,2	3,3
0,5	1,3	2,2	3,2
end of input
0,3	1,3	2,1	3,2
0,5	1,3	2,1	3,0
0,0	1,5	2,2	3,2
0,4	1,4	2,0	3,3
0,4	1,3	2,0	3,2
0,2	1,0	2,0	3,0
0,3	1,1	2,0	3,1
0,5	1,2	2,2	3,1
0,5	1,4	2,1	3,1
0,2	1,3	2,1	3,0
0,3	1,2	2,2	3,1
0,1	1,5	2,0	3,3
0,0	1,0	2,0	3,3
0,1	1,1	2,2	3,1
0,4	1,0	2,0	3,0
0,1	1,0	2,0	3,3
0,5	1,2	2,2	3,2
0,4	1,2	2,2	3,0
0,2	1,1	2,2	3,1
0,3	1,1	2,2	3,1
0,2	1,5	2,0	3,2
0,2	1,2	2,1	3,1
0,4	1,5	2,1	3,0
0,0	1,3	2,2	3,0
0,1	1,2	2,1	3,2
end of input
0,3	1,1	2,2	3,3
0,3	1,0	2,2	3,3
0,1	1,2	2,1	3,3
0,2	1,5	2,1	3,3
0,0	1,5	2,2	3,2
0,0	1,1	2,1	3,1
0,1	1,2	2,2	3,2
0,4	1,5	2,0	3,2
0,5	1,1	2,2	3,3
0,1	1,0	2,1	3,0
0,1	1,1	2,0	3,1
0,1	1,1	2,1	3,3
0,0	1,1	2,0	3,3
0,5	1,3	2,1	3,3
0,0	1,5	2,2	3,0
0,2	1,2	2,2	3,3
0,2	1,5	2,1	3,0
0,2	1,4	2,0	3,0
0,1	1,4	2,2	3,0
0,1	1,0	2,1	3,2
0,4	1,0	2,0	3,1
0,3	1,3	2,0	3,3
0,2	1,3	2,2	3,2
0,1	1,3	2,1	3,1
0,5	1,5	2,0	3,3
end of input
0,4	1,0	2,1	3,3
0,4	1,2	2,2	3,2
0,2	1,5	2,2	3,1
0,1	1,4	2,2	3,2
0,3	1,5	2,2	3,1
0,5	1,3	2,1	3,3
0,1	1,2	2,0	3,2
0,2	1,1	2,1	3,0
0,4	1,5	2,1	3,0
0,0	1,0	2,0	3,1
0,1	1,0	2,1	3,3
0,3	1,2	2,1	3,0
0,4	1,2	2,0	3,0
0,4	1,0	2,2	3,2
0,2	1,2	2,0	3,0
0,4	1,2	2,1	3,1
0,0	1,0	2,2	3,3
0,3	1,2	2,2	3,0
0,4	1,1	2,0	3,3
0,1	1,2	2,1	3,0
0,3	1,5	2,2	3,2
0,3	1,3	2,2	3,1
0,4	1,0	2,2	3,3
0,2	1,3	2,2	3,3
0,1	1,4	2,0	3,1
end of input
0,0	1,1	2,2	3,3
0,3	1,0	2,0	3,1
0,1	1,5	2,0	3,2
0,2	1,0	2,0	3,1
0,5	1,0	2,2	3,3
0,4	1,4	2,0	3,2
0,5	1,3	2,1	3,1
0,3	1,1	2,2	3,1
0,0	1,2	2,1	3,1
0,0	1,0	2,0	3,1
0,0	1,1	2,2	3,2
0,2	1,0	2,2	3,1
0,3	1,2	2,2	3,2
0,2	1,4	2,0	3,1
0,2	1,2	2,1	3,3
0,4	1,5	2,2	3,3
0,5	1,4	2,2	3,2
0,0	1,4	2,2	3,0
0,0	1,1	2,1	3,1
0,4	1,4	2,2	3,3
0,3	1,4	2,2	3,0
0,1	1,2	2,0	3,2
0,4	1,0	2,1	3,2
0,3	1,4	2,2	3,2
0,1	1,2	2,0	3,2
end of input
0,3	1,3	2,0	3,1
0,5	1,3	2,0	3,2
0,2	1,0	2,1	3,2
0,0	1,1	2,0	3,0
0,1	1,2	2,1	3,2
0,1	1,2	2,2	3,0
0,3	1,0	2,1	3,2
0,2	1,3	2,1	3,2
0,5	1,0	2,1	3,0
0,4	1,4	2,1	3,0
0,2	1,3	2,1	3,3
0,4	1,1	2,1	3,3
0,2	1,2	2,1	3,1
0,3	1,5	2,0	3,3
0,5	1,4	2,1	3,1
0,1	1,1	2,1	3,2
0,1	1,4	2,2	3,3
0,3	1,2	2,0	3,1
0,4	1,1	2,1	3,1
0,2	1,0	2,0	3,0
0,1	1,2	2,2	3,0
0,3	1,1	2,2	3,3
0,0	1,2	2,0	3,2
0,3	1,0	2,2	3,1
0,5	1,3	2,1	3,1
end of input
0,4	1,5	2,2	3,3
0,1	1,2	2,0	3,0
0,1	1,1	2,2	3,2
0,5	1,3	2,1	3,0
0,3	1,5	2,0	3,3
0,4	1,3	2,0	3,1
0,0	1,3	2,1	3,3
0,1	1,0	2,0	3,3
0,2	1,1	2,0	3,1
0,1	1,2	2,2	3,1
0,0	1,3	2,2	3,2
0,3	1,3	2,1	3,3
0,0	1,2	2,0	3,3
0,4	1,1	2,2	3,0
0,1	1,5	2,0	3,1
0,2	1,0	2,1	3,3
0,3	1,3	2,2	3,1
0,0	1,1	2,2	3,3
0,0	1,2	2,1	3,3
0,0	1,5	2,0	3,3
0,4	1,4	2,2	3,3
0,2	1,2	2,2	3,0
0,5	1,3	2,2	3,2
0,2	1,1	2,2	3,2
0,5	1,0	2,0	3,0
end of input
0,1	1,5	2,1	3,0
0,3	1,1	2,1	3,0
0,3	1,0	2,1	3,3
0,4	1,5	2,1	3,0
0,4	1,5	2,0	3,0
0,4	1,0	2,2	3,1
0,4	1,1	2,0	3,2
0,2	1,3	2,2	3,1
0,5	1,1	2,2	3,2
0,2	1,1	2,1	3,2
0,4	1,0	2,1	3,0
0,3	1,2	2,1	3,3
0,0	1,0	2,1	3,2
0,5	1,3	2,1	3,2
0,5	1,0	2,0	3,0
0,4	1,4	2,2	3,2
0,2	1,2	2,2	3,2
0,5	1,5	2,1	3,1
0,0	1,3	2,1	3,3
0,1	1,2	2,1	3,1
0,3	1,2	2,0	3,2
0,3	1,4	2,0	3,2
0,1	1,3	2,2	3,3
0,4	1,0	2,0	3,2
0,4	1,1	2,1	3,1
end of input
0,0	1,5	2,0	3,3
0,1	1,3	2,0	3,0
0,3	1,3	2,1	3,3
0,1	1,0	2,1	3,2
0,0	1,3	2,0	3,2
0,4	1,3	2,1	3,1
0,5	1,4	2,1	3,0
0,5	1,0	2,2	3,2
0,5	1,1	2,0	3,3
0,3	1,0	2,0	3,1
0,0	1,4	2,1	3,3
0,1	1,5	2,2	3,0
0,3	1,1	2,1	3,2
0,3	1,3	2,0	3,0
0,1	1,4	2,1	3,2
0,0	1,1	2,1	3,3
0,0	1,3	2,0	3,3
0,0	1,5	2,2	3,2
0,2	1,2	2,2	3,2
0,1	1,4	2,2	3,0
0,2	1,0	2,1	3,2
0,4	1,2	2,1	3,3
0,0	1,0	2,0	3,3
0,5	1,0	2,0	3,0
0,3	1,0	2,1	3,2
end of input
0,3	1,0	2,1	3,2
0,3	1,5	2,1	3,1
0,5	1,5	2,2	3,3
0,3	1,3	2,0	3,3
0,4	1,1	2,1	3,0
0,2	1,0	2,1	3,1
0,5	1,4	2,1	3,3
0,3	1,5	2,1	3,3
0,0	1,3	2,2	3,3
0,0	1,2	2,2	3,2
0,3	1,1	2,2	3,0
0,4	1,3	2,0	3,3
0,1	1,5	2,1	3,2
0,0	1,1	2,2	3,0
0,5	1,0	2,0	3,2
0,3	1,5	2,1	3,0
0,5	1,0	2,1	3,2
0,4	1,0	2,1	3,2
0,1	1,5	2,0	3,1
0,0	1,3	2,0	3,1
0,0	1,2	2,1	3,0
0,2	1,5	2,1	3,1
0,2	1,1	2,2	3,3
0,5	1,3	2,1	3,2
0,4	1,1	2,2	3,3
end of input
0,5	1,1	2,0	3,0
0,3	1,0	2,1	3,0
0,3	1,5	2,2	3,2
0,1	1,3	2,1	3,1
0,2	1,0	2,0	3,2
0,4	1,0	2,1	3,2
0,0	1,5	2,1	3,3
0,1	1,3	2,0	3,0
0,1	1,5	2,1	3,1
0,3	1,3	2,1	3,2
0,5	1,5	2,1	3,0
0,5	1,3	2,0	3,3
0,1	1,0	2,2	3,1
0,4	1,1	2,0	3,1
0,3	1,5	2,1	3,3
0,5	1,2	2,1	3,0
0,1	1,4	2,1	3,1
0,4	1,3	2,1	3,2
0,1	1,0	2,1	3,3
0,5	1,0	2,1	3,1
0,5	1,3	2,2	3,1
0,5	1,5	2,0	3,0
0,4	1,1	2,2	3,0
0,2	1,3	2,1	3,1
0,4	1,2	2,0	3,2
end of input
0,4	1,1	2,0	3,2
0,3	1,3	2,0	3,3
0,0	1,4	2,2	3,0
0,3	1,5	2,2	3,3
0,0	1,5	2,1	3,3
0,3	1,2	2,1	3,0
0,4	1,4	2,2	3,2
0,1	1,2	2,0	3,2
0,2	1,5	2,2	3,1
0,3	1,4	2,2	3,1
0,2	1,2	2,1	3,3
0,2	1,1	2,0	3,2
0,0	1,2	2,0	3,1
0,0	1,0	2,0	3,0
0,5	1,0	2,2	3,0
0,5	1,3	2,1	3,1
0,0	1,5	2,1	3,2
0,3	1,0	2,2	3,0
0,0	1,1	2,2	3,1
0,2	1,0	2,1	3,3
0,5	1,0	2,0	3,0
0,0	1,3	2,2	3,1
0,5	1,2	2,2	3,0
0,1	1,1	2,2	3,3
0,1	1,0	2,2	3,2
end of input
0,3	1,3	2,1	3,2
0,2	1,5	2,1	3,3
0,5	1,1	2,2	3,0
0,4	1,5	2,2	3,2
0,5	1,1	2,0	3,3
0,3	1,3	2,0	3,3
0,4	1,3	2,1	3,2
0,1	1,4	2,2	3,0
0,1	1,1	2,0	3,1
0,0	1,0	2,0	3,0
0,5	1,4	2,1	3,0
0,1	1,0	2,0	3,0
0,4	1,4	2,0	3,3
0,0	1,3	2,0	3,2
0,5	1,1	2,0	3,0
0,1	1,4	2,0	3,0
0,3	1,5	2,0	3,1
0,3	1,0	2,1	3,1
0,5	1,5	2,2	3,2
0,4	1,3	2,2	3,2
0,3	1,1	2,0	3,3
0,1	1,2	2,1	3,0
0,4	1,3	2,2	3,3
0,4	1,1	2,0	3,1
0,2	1,5	2,1	3,3
end of input
0,5	1,2	2,2	3,2
0,0	1,0	2,1	3,1
0,3	1,0	2,1	3,1
0,4	1,3	2,1	3,2
0,0	1,0	2,0	3,1
0,0	1,3	2,2	3,1
0,1	1,0	2,1	3,3
0,4	1,5	2,1	3,1
0,3	1,3	2,2	3,3
0,2	1,0	2,1	3,1
0,1	1,3	2,1	3,0
0,4	1,1	2,1	3,0
0,2	1,1	2,0	3,2
0,4	1,5	2,1	3,2
0,5	1,3	2,0	3,2
0,4	1,2	2,1	3,0
0,5	1,2	2,2	3,3
0,5	1,1	2,1	3,1
0,5	1,5	2,2	3,3
0,1	1,3	2,1	3,2
0,4	1,0	2,2	3,1
0,5	1,3	2,0	3,3
0,1	1,0	2,1	3,3
0,4	1,0	2,1	3,1
0,1	1,0	2,0	3,1
end of input
0,2	1,1	2,1	3,2
0,1	1,5	2,0	3,0
0,3	1,1	2,2	3,2
0,4	1,3	2,1	3,2
0,0	1,3	2,0	3,1
0,1	1,1	2,0	3,0
0,0	1,3	2,0	3,0
0,2	1,2	2,1	3,2
0,3	1,1	2,1	3,3
0,3	1,1	2,1	3,2
0,2	1,0	2,2	3,3
0,5	1,0	2,2	3,0
0,0	1,4	2,2	3,1
0,5	1,4	2,2	3,1
0,2	1,5	2,1	3,3
0,3	1,1	2,1	3,1
0,0	1,4	2,2	3,1
0,3	1,5	2,2	3,0
0,2	1,4	2,1	3,1
0,5	1,2	2,1	3,0
0,2	1,0	2,2	3,1
0,3	1,0	2,2	3,0
0,2	1,5	2,2	3,2
0,5	1,4	2,1	3,3
0,3	1,4	2,0	3,2
end of input
0,0	1,3	2,1	3,0
0,0	1,0	2,0	3,0
0,2	1,2	2,1	3,0
0,2	1,2	2,1	3,3
0,2	1,5	2,2	3,0
0,0	1,4	2,1	3,0
0,4	1,3	2,0	3,3
0,0	1,4	2,2	3,2
0,5	1,5	2,2	3,2
0,2	1,5	2,2	3,3
0,5	1,3	2,2	3,2
0,0	1,0	2,2	3,3
0,2	1,3	2,2	3,2
0,1	1,2	2,1	3,2
0,5	1,5	2,1	3,0
0,1	1,5	2,2	3,3
0,4	1,1	2,1	3,2
0,5	1,3	2,2	3,1
0,2	1,0	2,1	3,1
0,2	1,5	2,1	3,0
0,5	1,4	2,1	3,1
0,0	1,3	2,0	3,0
0,0	1,3	2,0	3,3
0,5	1,5	2,2	3,2
0,3	1,3	2,0	3,3
end of input
0,2	1,3	2,0	3,0
0,5	1,4	2,2	3,3
0,2	1,5	2,1	3,0
0,1	1,0	2,0	3,3
0,4	1,2	2,0	3,2
0,2	1,0	2,1	3,0
0,2	1,0	2,2	3,3
0,4	1,5	2,1	3,1
0,2	1,4	2,2	3,1
0,4	1,5	2,2	3,0
0,4	1,1	2,1	3,2
0,0	1,5	2,2	3,0
0,4	1,5	2,0	3,1
0,3	1,0	2,2	3,3
0,0	1,3	2,2	3,1
0,1	1,4	2,1	3,2
0,1	1,1	2,2	3,0
0,2	1,0	2,1	3,2
0,5	1,0	2,0	3,2
0,5	1,5	2,0	3,3
0,5	1,5	2,0	3,2
0,5	1,1	2,0	3,0
0,2	1,0	2,1	3,2
0,5	1,5	2,0	3,3
0,0	1,4	2,1	3,0
end of input
0,4	1,1	2,2	3,0
0,3	1,3	2,1	3,0
0,4	1,5	2,1	3,1
0,2	1,0	2,1	3,3
0,2	1,1	2,1	3,3
0,1	1,3	2,0	3,3
0,3	1,3	2,2	3,1
0,1	1,5	2,0	3,3
0,4	1,1	2,2	3,0
0,5	1,1	2,2	3,3
0,2	1,2	2,1	3,0
0,1	1,4	2,0	3,1
0,4	1,3	2,0	3,1
0,4	1,1	2,1	3,1
0,2	1,5	2,0	3,1
0,0	1,0	2,0	3,2
0,3	1,4	2,1	3,0
0,4	1,5	2,1	3,2
0,0	1,4	2,2	3,3
0,5	1,5	2,1	3,1
0,5	1,3	2,0	3,3
0,0	1,1	2,0	3,3
0,5	1,1	2,1	3,3
0,0	1,3	2,1	3,3
0,1	1,0	2,2	3,0
end of input
0,3	1,5	2,2	3,3
0,3	1,0	2,2	3,2
0,3	1,1	2,0	3,1
0,0	1,5	2,0	3,0
0,4	1,3	2,1	3,0
0,3	1,2	2,2	3,3
0,4	1,4	2,0	3,2
0,1	1,1	2,0	3,2
0,4	1,1	2,0	3,0
0,0	1,4	2,0	3,2
0,1	1,4	2,2	3,1
0,5	1,5	2,2	3,3
0,4	1,1	2,1	3,3
0,5	1,3	2,2	3,1
0,0	1,0	2,2	3,0
0,0	1,1	2,0	3,1
0,4	1,4	2,2	3,1
0,0	1,1	2,2	3,2
0,4	1,3	2,2	3,1
0,5	1,4	2,1	3,3
0,3	1,3	2,0	3,2
0,3	1,5	2,2	3,0
0,0	1,3	2,0	3,0
0,1	1,3	2,1	3,1
0,5	1,2	2,0	3,0
end of input
0,0	1,4	2,0	3,3
0,2	1,0	2,1	3,0
0,0	1,0	2,2	3,3
0,0	1,2	2,0	3,3
0,2	1,2	2,2	3,1
0,5	1,2	2,0	3,3
0,4	1,5	2,2	3,2
0,4	1,2	2,1	3,2
0,1	1,3	2,1	3,1
0,5	1,5	2,0	3,3
0,2	1,0	2,0	3,2
0,5	1,0	2,1	3,2
0,2	1,2	2,1	3,1
0,1	1,4	2,2	3,2
0,4	1,2	2,0	3,1
0,3	1,2	2,0	3,0
0,0	1,1	2,0	3,1
0,3	1,2	2,2	3,0
0,4	1,2	2,2	3,0
0,5	1,1	2,0	3,2
0,0	1,0	2,2	3,1
0,1	1,5	2,1	3,0
0,0	1,0	2,0	3,0
0,0	1,2	2,0	3,2
0,3	1,4	2,2	3,1
end of input
0,2	1,2	2,0	3,2
0,2	1,4	2,2	3,2
0,0	1,3	2,0	3,0
0,0	1,0	2,2	3,1
0,5	1,1	2,0	3,3
0,4	1,4	2,0	3,3
0,4	1,3	2,0	3,2
0,1	1,1	2,2	3,2
0,4	1,1	2,2	3,2
0,1	1,3	2,2	3,0
0,3	1,0	2,1	3,0
0,4	1,0	2,0	3,0
0,3	1,5	2,0	3,1
0,1	1,1	2,0	3,0
0,2	1,1	2,1	3,2
0,1	1,4	2,1	3,3
0,5	1,4	2,1	3,1
0,5	1,5	2,0	3,3
0,4	1,1	2,0	3,0
0,5	1,5	2,0	3,1
0,3	1,1	2,0	3,1
0,5	1,0	2,0	3,1
0,4	1,2	2,0	3,1
0,1	1,4	2,0	3,1
0,3	1,2	2,2	3,2
end of input
0,2	1,5	2,0	3,2
0,4	1,0	2,0	3,1
0,4	1,0	2,2	3,0
0,0	1,5	2,0	3,0
0,3	1,5	2,2	3,0
0,5	1,4	2,1	3,1
0,1	1,1	2,0	3,2
0,1	1,5	2,0	3,0
0,1	1,0	2,1	3,0
0,1	1,4	2,1	3,1
0,1	1,0	2,1	3,1
0,3	1,1	2,2	3,0
0,5	1,0	2,2	3,2
0,2	1,4	2,2	3,2
0,1	1,5	2,1	3,1
0,4	1,4	2,1	3,0
0,1	1,2	2,2	3,2
0,4	1,0	2,1	3,0
0,3	1,4	2,0	3,2
0,3	1,3	2,2	3,2
0,4	1,1	2,0	3,1
0,4	1,4	2,2	3,3
0,0	1,2	2,0	3,1
0,0	1,1	2,2	3,1
0,0	1,5	2,1	3,2
end of input
0,0	1,5	2,2	3,3
0,4	1,0	2,0	3,2
0,0	1,2	2,2	3,1
0,1	1,0	2,1	3,3
0,1	1,3	2,0	3,2
0,1	1,1	2,1	3,0
0,5	1,4	2,2	3,1
0,1	1,4	2,0	3,0
0,2	1,5	2,2	3,0
0,1	1,2	2,1	3,3
0,0	1,1	2,0	3,2
0,4	1,5	2,0	3,2
0,2	1,2	2,0	3,3
0,0	1,3	2,0	3,3
0,0	1,4	2,0	3,3
0,0	1,4	2,1	3,1
0,5	1,4	2,1	3,1
0,2	1,4	2,1	3,0
0,0	1,1	2,1	3,0
0,3	1,4	2,0	3,2
0,4	1,0	2,2	3,0
0,1	1,5	2,0	3,3
0,4	1,1	2,0	3,2
0,3	1,2	2,1	3,0
0,4	1,3	2,1	3,3
end of input
0,2	1,0	2,1	3,0
0,3	1,0	2,0	3,2
0,4	1,0	2,2	3,2
0,5	1,1	2,0	3,2
0,2	1,3	2,1	3,0
0,2	1,5	2,0	3,2
0,2	1,5	2,2	3,2
0,4	1,4	2,0	3,2
0,4	1,5	2,1	3,0
0,4	1,5	2,1	3,2
0,0	1,4	2,2	3,2
0,5	1,2	2,2	3,0
0,5	1,5	2,2	3,3
0,5	1,2	2,1	3,1
0,1	1,2	2,0	3,0
0,5	1,3	2,0	3,1
0,0	1,0	2,2	3,1
0,0	1,2	2,2	3,0
0,3	1,0	2,1	3,2
0,3	1,2	2,0	3,1
0,1	1,0	2,1	3,2
0,3	1,5	2,0	3,3
0,2	1,3	2,1	3,2
0,5	1,4	2,0	3,3
0,1	1,3	2,1	3,3
end of input
0,4	1,1	2,2	3,0
0,4	1,1	2,1	3,0
0,3	1,5	2,2	3,2
0,1	1,1	2,2	3,2
0,5	1,4	2,0	3,2
0,1	1,4	2,1	3,0
0,5	1,1	2,0	3,3
0,2	1,5	2,0	3,2
0,1	1,2	2,0	3,1
0,0	1,5	2,1	3,0
0,2	1,0	2,1	3,0
0,3	1,1	2,0	3,3
0,2	1,5	2,1	3,2
0,5	1,1	2,0	3,2
0,3	1,1	2,1	3,1
0,4	1,5	2,2	3,0
0,4	1,1	2,0	3,0
0,2	1,4	2,1	3,3
0,2	1,5	2,2	3,1
0,0	1,0	2,1	3,2
0,0	1,5	2,1	3,3
0,5	1,0	2,1	3,1
0,4	1,4	2,2	3,2
0,5	1,0	2,1	3,1
0,0	1,5	2,1	3,0
end of input
0,1	1,5	2,1	3,3
0,5	1,0	2,1	3,0
0,0	1,1	2,0	3,2
0,5	1,2	2,1	3,3
0,5	1,2	2,0	3,0
0,2	1,5	2,0	3,2
0,1	1,3	2,0	3,2
0,2	1,3	2,0	3,0
0,1	1,1	2,0	3,3
0,3	1,2	2,0	3,0
0,1	1,0	2,0	3,1
0,2	1,5	2,2	3,3
0,2	1,5	2,2	3,2
0,0	1,4	2,0	3,3
0,5	1,3	2,1	3,3
0,2	1,4	2,1	3,3
0,1	1,1	2,2	3,1
0,3	1,5	2,0	3,0
0,0	1,5	2,1	3,1
0,1	1,1	2,1	3,0
0,3	1,3	2,2	3,3
0,2	1,1	2,1	3,1
0,5	1,3	2,2	3,2
0,5	1,1	2,0	3,1
0,5	1,1	2,1	3,1
end of input
0,2	1,1	2,1	3,1
0,0	1,1	2,1	3,1
0,3	1,2	2,1	3,3
0,5	1,5	2,2	3,1
0,1	1,4	2,2	3,0
0,0	1,4	2,0	3,0
0,3	1,1	2,1	3,3
0,5	1,2	2,0	3,1
0,4	1,3	2,1	3,2
0,2	1,5	2,2	3,3
0,0	1,4	2,1	3,3
0,1	1,1	2,0	3,2
0,4	1,5	2,1	3,1
0,3	1,2	2,2	3,1
0,0	1,1	2,2	3,0
0,4	1,5	2,2	3,3
0,1	1,4	2,2	3,3
0,5	1,5	2,1	3,1
0,4	1,4	2,1	3,3
0,4	1,4	2,1	3,0
0,2	1,2	2,0	3,1
0,1	1,0	2,1	3,3
0,1	1,5	2,0	3,3
0,3	1,2	2,2	3,3
0,4	1,1	2,1	3,2
end of input
0,3	1,2	2,0	3,3
0,1	1,1	2,0	3,1
0,4	1,2	2,1	3,0
0,5	1,0	2,0	3,3
0,3	1,2	2,0	3,1
0,3	1,3	2,1	3,3
0,3	1,2	2,1	3,3
0,1	1,2	2,2	3,3
0,2	1,1	2,0	3,1
0,1	1,4	2,0	3,0
0,5	1,0	2,0	3,3
0,0	1,3	2,2	3,1
0,0	1,3	2,2	3,2
0,0	1,2	2,1	3,1
0,2	1,2	2,0	3,0
0,3	1,2	2,0	3,0
0,4	1,3	2,2	3,1
0,0	1,2	2,1	3,3
0,3	1,5	2,1	3,0
0,2	1,3	2,1	3,2
0,3	1,2	2,0	3,3
0,1	1,3	2,2	3,2
0,0	1,0	2,2	3,1
0,1	1,0	2,2	3,2
0,1	1,5	2,0	3,2
end of input
0,0	1,2	2,1	3,1
0,2	1,2	2,2	3,2
0,0	1,5	2,2	3,3
0,4	1,2	2,0	3,3
0,0	1,3	2,0	3,2
0,0	1,4	2,2	3,0
0,1	1,0	2,1	3,3
0,5	1,3	2,0	3,0
0,3	1,1	2,1	3,2
0,3	1,2	2,2	3,1
0,5	1,3	2,2	3,3
0,3	1,3	2,2	3,1
0,3	1,3	2,1	3,0
0,3	1,1	2,2	3,1
0,0	1,1	2,0	3,1
0,4	1,5	2,2	3,2
0,4	1,2	2,2	3,3
0,5	1,0	2,0	3,2
0,0	1,4	2,0	3,3
0,0	1,2	2,0	3,0
0,1	1,4	2,2	3,3
0,4	1,1	2,0	3,3
0,4	1,0	2,0	3,3
0,4	1,4	2,0	3,3
0,5	1,5	2,2	3,1
end of input
26 constructs:
0,3	1,0	2,2	3,3
0,4	1,3	2,0	3,1
0,5	1,3	2,2	3,0
0,4	1,3	2,1	3,1
0,2	1,3	2,0	3,0
0,4	1,0	2,2	3,0
0,4	1,0	2,0	3,3
0,5	1,2	2,1	3,0
0,2	1,3	2,1	3,0
0,2	1,0	2,1	3,0
0,0	1,0	2,1	3,2
0,5	1,5	2,1	3,1
0,5	1,4	2,2	3,1
0,5	1,2	2,0	3,2
0,1	1,5	2,1	3,3
0,2	1,0	2,0	3,1
0,1	1,5	2,1	3,0
0,2	1,2	2,1	3,0
0,4	1,2	2,1	3,0
0,4	1,3	2,0	3,2
0,3	1,4	2,0	3,1
0,1	1,5	2,2	3,2
0,3	1,1	2,2	3,2
0,0	1,4	2,0	3,3
0,3	1,3	2,0	3,2
0,1	1,0	2,1	3,2
end of input
0,4	1,0	2,2	3,0
0,0	1,2	2,2	3,0
0,4	1,4	2,0	3,1
0,0	1,2	2,0	3,2
0,5	1,5	2,0	3,2
0,0	1,1	2,2	3,1
0,4	1,1	2,0	3,1
0,1	1,3	2,2	3,0
0,1	1,5	2,1	3,2
0,0	1,0	2,0	3,0
0,3	1,0	2,2	3,1
0,5	1,1	2,2	3,2
0,5	1,3	2,0	3,2
0,3	1,2	2,0	3,2
0,2	1,1	2,1	3,3
0,5	1,3	2,0	3,0
0,3	1,5	2,1	3,1
0,3	1,0	2,1	3,3
0,4	1,3	2,2	3,3
0,4	1,4	2,1	3,3
0,2	1,5	2,1	3,1
0,5	1,1	2,2	3,0
0,2	1,1	2,1	3,3
0,3	1,0	2,2	3,0
0,1	1,5	2,0	3,0
0,2	1,3	2,0	3,0
end of input
0,3	1,5	2,1	3,0
0,3	1,0	2,0	3,2
0,2	1,1	2,0	3,0
0,1	1,4	2,0	3,2
0,5	1,0	2,0	3,3
0,5	1,2	2,1	3,3
0,1	1,5	2,1	3,1
0,4	1,2	2,2	3,0
0,4	1,3	2,2	3,0
0,1	1,2	2,0	3,1
0,5	1,2	2,1	3,2
0,1	1,4	2,2	3,0
0,3	1,3	2,2	3,0
0,2	1,4	2,2	3,0
0,5	1,0	2,1	3,1
0,3	1,1	2,2	3,0
0,1	1,2	2,1	3,1
0,4	1,0	2,2	3,0
0,2	1,4	2,1	3,2
0,4	1,5	2,1	3,0
0,4	1,4	2,2	3,2
0,5	1,5	2,2	3,2
0,2	1,2	2,2	3,3
0,0	1,0	2,0	3,0
0,2	1,4	2,2	3,3
0,3	1,1	2,2	3,2
end of input
0,3	1,1	2,1	3,2
0,2	1,1	2,0	3,2
0,2	1,5	2,2	3,0
0,2	1,2	2,2	3,3
0,2	1,5	2,0	3,0
0,1	1,4	2,1	3,2
0,5	1,3	2,1	3,0
0,0	1,3	2,1	3,0
0,1	1,1	2,0	3,3
0,0	1,0	2,2	3,0
0,2	1,1	2,0	3,0
0,5	1,3	2,0	3,2
0,4	1,5	2,1	3,0
0,5	1,2	2,2	3,0
0,1	1,1	2,1	3,0
0,0	1,1	2,1	3,1
0,5	1,5	2,1	3,3
0,0	1,5	2,0	3,1
0,1	1,1	2,0	3,2
0,1	1,0	2,1	3,1
0,3	1,5	2,1	3,1
0,2	1,1	2,0	3,0
0,3	1,5	2,0	3,0
0,0	1,1	2,2	3,2
0,4	1,3	2,1	3,0
0,0	1,1	2,2	3,3
end of input
0,0	1,3	2,2	3,1
0,1	1,4	2,2	3,3
0,1	1,2	2,2	3,1
0,0	1,4	2,0	3,1
0,2	1,3	2,1	3,3
0,4	1,3	2,0	3,1
0,1	1,5	2,1	3,3
0,2	1,2	2,2	3,3
0,4	1,5	2,2	3,1
0,0	1,3	2,2	3,1
0,1	1,1	2,2	3,1
0,5	1,5	2,0	3,3
0,3	1,0	2,2	3,1
0,0	1,4	2,0	3,0
0,4	1,1	2,2	3,3
0,0	1,5	2,2	3,1
0,3	1,2	2,2	3,2
0,4	1,4	2,1	3,2
0,5	1,0	2,2	3,2
0,3	1,0	2,1	3,0
0,0	1,5	2,0	3,2
0,5	1,2	2,2	3,1
0,1	1,1	2,1	3,2
0,2	1,1	2,2	3,1
0,3	1,1	2,1	3,3
0,0	1,5	2,2	3,2
end of input
0,4	1,2	2,2	3,0
0,5	1,2	2,0	3,1
0,4	1,0	2,0	3,1
0,0	1,1	2,0	3,2
0,4	1,2	2,1	3,2
0,0	1,0	2,0	3,2
0,0	1,5	2,2	3,0
0,2	1,3	2,0	3,1
0,2	1,1	2,1	3,2
0,0	1,0	2,2	3,3
0,3	1,4	2,1	3,1
0,4	1,4	2,2	3,0
0,2	1,4	2,2	3,3
0,2	1,2	2,1	3,0
0,0	1,2	2,0	3,2
0,4	1,5	2,1	3,1
0,2	1,2	2,1	3,1
0,4	1,1	2,0	3,3
0,3	1,4	2,2	3,3
0,4	1,2	2,0	3,1
0,0	1,3	2,0	3,3
0,2	1,1	2,0	3,2
0,0	1,2	2,0	3,0
0,0	1,2	2,1	3,1
0,2	1,4	2,1	3,2
0,4	1,0	2,1	3,0
end of input
0,4	1,3	2,2	3,3
0,3	1,1	2,1	3,3
0,2	1,5	2,2	3,2
0,0	1,2	2,0	3,3
0,4	1,3	2,0	3,2
0,0	1,0	2,2	3,3
0,0	1,4	2,2	3,2
0,4	1,1	2,2	3,3
0,0	1,1	2,2	3,3
0,5	1,5	2,0	3,1
0,2	1,5	2,2	3,2
0,1	1,3	2,2	3,3
0,4	1,3	2,1	3,0
0,4	1,4	2,0	3,0
0,2	1,0	2,0	3,1
0,5	1,0	2,2	3,1
0,5	1,5	2,1	3,2
0,5	1,5	2,0	3,2
0,5	1,5	2,2	3,0
0,3	1,5	2,0	3,0
0,2	1,5	2,1	3,0
0,0	1,1	2,1	3,0
0,2	1,5	2,0	3,0
0,5	1,4	2,1	3,3
0,4	1,4	2,1	3,1
0,5	1,4	2,0	3,1
end of input
0,5	1,4	2,1	3,2
0,1	1,1	2,1	3,3
0,2	1,4	2,2	3,0
0,1	1,2	2,1	3,3
0,0	1,4	2,2	3,1
0,4	1,5	2,2	3,2
0,1	1,3	2,1	3,2
0,3	1,3	2,0	3,1
0,4	1,3	2,2	3,0
0,3	1,5	2,1	3,0
0,3	1,5	2,2	3,1
0,4	1,1	2,2	3,0
0,3	1,1	2,2	3,1
0,3	1,1	2,0	3,1
0,3	1,3	2,0	3,0
0,1	1,0	2,0	3,3
0,4	1,4	2,2	3,3
0,4	1,1	2,2	3,0
0,4	1,1	2,2	3,3
0,3	1,3	2,1	3,0
0,2	1,2	2,1	3,3
0,1	1,4	2,2	3,2
0,0	1,2	2,0	3,3
0,1	1,5	2,1	3,1
0,1	1,2	2,2	3,3
0,5	1,5	2,0	3,0
end of input
0,4	1,0	2,1	3,2
0,5	1,4	2,1	3,1
0,4	1,1	2,2	3,2
0,4	1,5	2,0	3,3
0,5	1,4	2,2	3,2
0,1	1,5	2,2	3,3
0,0	1,4	2,0	3,0
0,1	1,2	2,2	3,3
0,3	1,1	2,0	3,3
0,2	1,2	2,1	3,2
0,0	1,2	2,0	3,1
0,4	1,3	2,1	3,3
0,2	1,3	2,1	3,0
0,5	1,5	2,1	3,3
0,1	1,0	2,0	3,0
0,3	1,4	2,0	3,1
0,0	1,5	2,1	3,0
0,1	1,2	2,2	3,2
0,0	1,3	2,1	3,0
0,2	1,4	2,1	3,3
0,3	1,4	2,2	3,3
0,1	1,2	2,0	3,0
0,3	1,1	2,1	3,0
0,0	1,3	2,0	3,3
0,0	1,1	2,0	3,0
0,4	1,1	2,1	3,3
end of input
0,5	1,0	2,2	3,3
0,3	1,2	2,1	3,1
0,1	1,5	2,2	3,3
0,2	1,1	2,0	3,3
0,3	1,2	2,0	3,1
0,4	1,2	2,0	3,0
0,2	1,4	2,0	3,1
0,5	1,0	2,2	3,2
0,0	1,0	2,2	3,3
0,0	1,4	2,0	3,1
0,4	1,3	2,2	3,0
0,1	1,5	2,0	3,0
0,4	1,1	2,0	3,1
0,3	1,1	2,2	3,1
0,5	1,4	2,0	3,0
0,2	1,0	2,1	3,1
0,2	1,2	2,0	3,3
0,3	1,1	2,0	3,1
0,2	1,1	2,1	3,3
0,4	1,0	2,0	3,0
0,0	1,5	2,0	3,3
0,3	1,2	2,1	3,2
0,2	1,4	2,2	3,1
0,5	1,5	2,2	3,3
0,2	1,1	2,2	3,0
0,1	1,0	2,2	3,1
end of input
0,3	1,3	2,1	3,3
0,5	1,5	2,2	3,1
0,4	1,3	2,0	3,1
0,0	1,1	2,2	3,1
0,2	1,0	2,2	3,3
0,5	1,0	2,2	3,0
0,5	1,2	2,1	3,3
0,2	1,3	2,0	3,3
0,4	1,4	2,1	3,2
0,0	1,4	2,2	3,2
0,2	1,5	2,0	3,3
0,5	1,1	2,2	3,1
0,3	1,2	2,1	3,1
0,3	1,0	2,0	3,2
0,4	1,4	2,2	3,0
0,1	1,5	2,1	3,1
0,2	1,2	2,1	3,3
0,4	1,4	2,2	3,0
0,1	1,2	2,0	3,3
0,5	1,4	2,0	3,2
0,4	1,3	2,0	3,1
0,5	1,2	2,2	3,3
0,3	1,5	2,2	3,3
0,1	1,3	2,2	3,1
0,2	1,2	2,0	3,1
0,2	1,5	2,1	3,0
end of input
0,0	1,3	2,2	3,2
0,0	1,1	2,0	3,0
0,5	1,4	2,0	3,0
0,5	1,0	2,1	3,3
0,0	1,2	2,1	3,3
0,1	1,5	2,1	3,0
0,3	1,5	2,2	3,2
0,5	1,3	2,0	3,1
0,2	1,5	2,0	3,2
0,4	1,2	2,0	3,2
0,1	1,3	2,2	3,0
0,2	1,1	2,0	3,2
0,4	1,1	2,1	3,1
0,0	1,2	2,2	3,0
0,1	1,2	2,0	3,3
0,2	1,5	2,0	3,2
0,3	1,5	2,0	3,3
0,4	1,4	2,2	3,0
0,0	1,3	2,0	3,2
0,5	1,0	2,1	3,1
0,3	1,3	2,2	3,0
0,0	1,3	2,1	3,2
0,2	1,3	2,2	3,1
0,5	1,0	2,0	3,3
0,0	1,0	2,1	3,2
0,5	1,5	2,0	3,3
end of input
0,3	1,4	2,0	3,3
0,0	1,3	2,1	3,2
0,5	1,4	2,0	3,1
0,1	1,3	2,2	3,0
0,1	1,0	2,0	3,2
0,5	1,5	2,0	3,3
0,0	1,2	2,0	3,3
0,3	1,2	2,0	3,0
0,4	1,2	2,1	3,3
0,5	1,0	2,0	3,2
0,3	1,2	2,1	3,2
0,3	1,5	2,0	3,1
0,4	1,5	2,0	3,0
0,4	1,0	2,1	3,3
0,5	1,5	2,1	3,0
0,3	1,5	2,0	3,3
0,4	1,4	2,2	3,0
0,2	1,0	2,2	3,2
0,3	1,4	2,2	3,2
0,4	1,3	2,0	3,3
0,2	1,4	2,0	3,3
0,0	1,1	2,2	3,1
0,3	1,2	2,2	3,2
0,2	1,2	2,0	3,1
0,2	1,1	2,0	3,3
0,2	1,5	2,2	3,0
end of input
0,3	1,5	2,1	3,3
0,4	1,4	2,2	3,1
0,4	1,0	2,1	3,0
0,1	1,0	2,2	3,1
0,0	1,1	2,0	3,1
0,4	1,2	2,2	3,3
0,1	1,3	2,0	3,3
0,1	1,5	2,2	3,3
0,2	1,2	2,1	3,1
0,4	1,2	2,0	3,1
0,2	1,1	2,2	3,0
0,0	1,5	2,0	3,3
0,4	1,1	2,2	3,1
0,4	1,3	2,1	3,0
0,2	1,1	2,1	3,2
0,4	1,0	2,0	3,3
0,1	1,2	2,1	3,0
0,4	1,5	2,0	3,1
0,2	1,3	2,0	3,1
0,3	1,0	2,1	3,1
0,0	1,0	2,0	3,2
0,4	1,4	2,2	3,0
0,4	1,5	2,1	3,0
0,0	1,0	2,0	3,3
0,4	1,0	2,0	3,1
0,5	1,4	2,1	3,0
end of input
0,5	1,1	2,0	3,1
0,2	1,3	2,1	3,0
0,4	1,5	2,1	3,3
0,3	1,2	2,1	3,2
0,5	1,0	2,2	3,2
0,2	1,4	2,2	3,2
0,0	1,5	2,1	3,0
0,5	1,2	2,0	3,3
0,4	1,4	2,1	3,1
0,5	1,3	2,2	3,3
0,5	1,2	2,0	3,1
0,2	1,4	2,2	3,3
0,0	1,0	2,1	3,3
0,4	1,5	2,0	3,1
0,5	1,2	2,0	3,3
0,4	1,3	2,0	3,1
0,2	1,1	2,0	3,2
0,0	1,3	2,0	3,0
0,2	1,1	2,0	3,1
0,3	1,4	2,0	3,1
0,1	1,2	2,2	3,2
0,1	1,1	2,1	3,0
0,4	1,1	2,1	3,3
0,0	1,5	2,2	3,2
0,0	1,5	2,1	3,2
0,5	1,2	2,1	3,2
end of input
0,2	1,3	2,0	3,0
0,3	1,2	2,0	3,0
0,1	1,4	2,2	3,2
0,5	1,1	2,0	3,0
0,0	1,4	2,0	3,3
0,2	1,2	2,2	3,2
0,1	1,1	2,0	3,2
0,0	1,4	2,0	3,0
0,3	1,5	2,2	3,3
0,0	1,2	2,2	3,3
0,3	1,2	2,0	3,2
0,4	1,2	2,1	3,3
0,1	1,1	2,0	3,2
0,4	1,3	2,2	3,1
0,2	1,0	2,2	3,2
0,5	1,4	2,1	3,1
0,4	1,2	2,0	3,2
0,3	1,3	2,1	3,1
0,1	1,1	2,0	3,1
0,5	1,3	2,2	3,2
0,2	1,1	2,1	3,3
0,5	1,5	2,1	3,1
0,4	1,1	2,0	3,1
0,3	1,5	2,0	3,0
0,3	1,5	2,0	3,3
0,4	1,5	2,0	3,0
end of input
0,4	1,5	2,0	3,2
0,1	1,0	2,1	3,2
0,0	1,3	2,1	3,3
0,3	1,3	2,2	3,3
0,2	1,4	2,1	3,0
0,4	1,4	2,1	3,0
0,3	1,4	2,2	3,0
0,0	1,3	2,0	3,2
0,4	1,3	2,0	3,1
0,5	1,0	2,0	3,2
0,1	1,2	2,0	3,2
0,2	1,5	2,1	3,3
0,2	1,2	2,0	3,0
0,4	1,2	2,1	3,2
0,4	1,4	2,2	3,0
0,0	1,3	2,0	3,3
0,3	1,5	2,0	3,1
0,0	1,2	2,2	3,3
0,3	1,0	2,2	3,2
0,0	1,3	2,2	3,1
0,4	1,3	2,1	3,3
0,5	1,4	2,0	3,0
0,0	1,1	2,2	3,1
0,3	1,4	2,0	3,3
0,3	1,4	2,1	3,3
0,3	1,0	2,2	3,3
end of input
0,0	1,3	2,1	3,0
0,3	1,3	2,1	3,3
0,2	1,5	2,0	3,0
0,2	1,2	2,0	3,3
0,1	1,0	2,0	3,1
0,3	1,0	2,0	3,3
0,0	1,4	2,1	3,2
0,3	1,2	2,0	3,3
0,4	1,1	2,0	3,1
0,5	1,3	2,2	3,3
0,4	1,5	2,2	3,1
0,4	1,2	2,0	3,1
0,4	1,5	2,0	3,1
0,5	1,0	2,1	3,0
0,0	1,2	2,0	3,0
0,5	1,3	2,1	3,1
0,3	1,0	2,1	3,3
0,0	1,2	2,2	3,3
0,4	1,4	2,0	3,0
0,1	1,4	2,0	3,0
0,1	1,4	2,2	3,0
0,2	1,3	2,1	3,3
0,4	1,0	2,1	3,0
0,2	1,3	2,1	3,1
0,2	1,3	2,0	3,1
0,2	1,5	2,0	3,1
end of input
0,4	1,4	2,1	3,1
0,4	1,4	2,2	3,0
0,1	1,5	2,1	3,2
0,4	1,3	2,2	3,3
0,4	1,3	2,0	3,2
0,5	1,1	2,0	3,2
0,5	1,3	2,2	3,0
0,1	1,2	2,1	3,1
0,5	1,4	2,2	3,2
0,4	1,4	2,2	3,0
0,2	1,4	2,1	3,2
0,1	1,4	2,1	3,2
0,3	1,5	2,2	3,0
0,5	1,3	2,1	3,1
0,2	1,0	2,0	3,1
0,0	1,5	2,0	3,3
0,4	1,3	2,0	3,1
0,3	1,5	2,2	3,0
0,5	1,0	2,1	3,0
0,5	1,1	2,2	3,3
0,3	1,1	2,2	3,0
0,2	1,4	2,0	3,0
0,5	1,0	2,0	3,3
0,3	1,5	2,1	3,2
0,2	1,2	2,2	3,2
0,5	1,1	2,0	3,2
end of input
0,4	1,5	2,1	3,1
0,0	1,1	2,0	3,2
0,4	1,5	2,0	3,3
0,1	1,5	2,1	3,0
0,0	1,5	2,0	3,3
0,0	1,5	2,1	3,2
0,4	1,0	2,1	3,1
0,1	1,2	2,0	3,1
0,2	1,3	2,0	3,3
0,2	1,4	2,1	3,3
0,4	1,1	2,2	3,0
0,2	1,2	2,0	3,1
0,3	1,4	2,2	3,0
0,5	1,1	2,0	3,3
0,0	1,2	2,2	3,3
0,1	1,2	2,0	3,3
0,5	1,3	2,1	3,1
0,4	1,2	2,2	3,3
0,0	1,3	2,1	3,3
0,2	1,0	2,0	3,0
0,5	1,0	2,1	3,2
0,2	1,3	2,0	3,0
0,0	1,4	2,1	3,1
0,5	1,0	2,1	3,1
0,1	1,1	2,2	3,1
0,3	1,4	2,1	3,3
end of input
0,2	1,1	2,1	3,0
0,0	1,0	2,2	3,0
0,1	1,4	2,1	3,0
0,0	1,5	2,2	3,2
0,5	1,3	2,2	3,2
0,4	1,5	2,1	3,0
0,0	1,5	2,1	3,2
0,5	1,3	2,2	3,3
0,5	1,0	2,1	3,0
0,0	1,5	2,1	3,3
0,1	1,4	2,0	3,3
0,2	1,5	2,0	3,2
0,2	1,2	2,0	3,2
0,3	1,0	2,2	3,1
0,5	1,0	2,2	3,3
0,1	1,5	2,1	3,2
0,4	1,4	2,1	3,0
0,4	1,2	2,2	3,0
0,3	1,0	2,1	3,2
0,4	1,4	2,1	3,1
0,0	1,1	2,0	3,1
0,2	1,1	2,2	3,3
0,5	1,4	2,1	3,0
0,0	1,3	2,0	3,1
0,3	1,4	2,1	3,3
0,5	1,2	2,2	3,0
end of input
0,0	1,2	2,0	3,0
0,5	1,4	2,1	3,1
0,2	1,2	2,0	3,1
0,2	1,0	2,2	3,1
0,0	1,3	2,0	3,3
0,0	1,0	2,2	3,3
0,3	1,3	2,0	3,2
0,3	1,2	2,1	3,2
0,4	1,1	2,0	3,1
0,5	1,0	2,2	3,3
0,0	1,1	2,0	3,3
0,2	1,3	2,0	3,0
0,1	1,4	2,0	3,1
0,2	1,2	2,0	3,1
0,0	1,4	2,2	3,1
0,3	1,5	2,2	3,1
0,0	1,5	2,1	3,2
0,5	1,3	2,2	3,1
0,5	1,0	2,2	3,0
0,1	1,3	2,0	3,0
0,5	1,5	2,1	3,0
0,2	1,2	2,0	3,3
0,2	1,3	2,0	3,3
0,3	1,2	2,2	3,0
0,4	1,4	2,2	3,0
0,5	1,2	2,0	3,3
end of input
0,5	1,5	2,2	3,1
0,3	1,5	2,1	3,1
0,5	1,3	2,2	3,1
0,4	1,3	2,0	3,3
0,5	1,3	2,1	3,1
0,0	1,3	2,0	3,1
0,5	1,2	2,1	3,2
0,2	1,2	2,2	3,1
0,5	1,5	2,2	3,2
0,4	1,2	2,2	3,1
0,5	1,3	2,0	3,2
0,4	1,1	2,2	3,0
0,0	1,5	2,1	3,1
0,2	1,1	2,2	3,1
0,4	1,4	2,0	3,0
0,1	1,3	2,2	3,2
0,2	1,4	2,2	3,0
0,2	1,5	2,1	3,1
0,0	1,3	2,0	3,1
0,2	1,2	2,2	3,2
0,1	1,3	2,1	3,0
0,2	1,3	2,2	3,0
0,2	1,2	2,0	3,0
0,2	1,5	2,1	3,2
0,2	1,3	2,1	3,3
0,2	1,4	2,0	3,2
end of input
0,3	1,1	2,2	3,2
0,2	1,3	2,0	3,0
0,2	1,3	2,2	3,2
0,1	1,0	2,2	3,1
0,4	1,1	2,1	3,3
0,1	1,0	2,1	3,3
0,0	1,4	2,2	3,3
0,3	1,5	2,1	3,0
0,4	1,2	2,1	3,2
0,0	1,0	2,2	3,1
0,3	1,5	2,0	3,1
0,3	1,4	2,1	3,1
0,5	1,3	2,2	3,2
0,2	1,2	2,2	3,1
0,1	1,2	2,1	3,0
0,5	1,2	2,2	3,1
0,4	1,5	2,0	3,1
0,1	1,2	2,1	3,2
0,1	1,2	2,0	3,2
0,3	1,4	2,1	3,2
0,2	1,0	2,1	3,0
0,0	1,1	2,2	3,0
0,4	1,2	2,1	3,1
0,4	1,0	2,1	3,0
0,1	1,5	2,2	3,2
0,1	1,1	2,2	3,1
end of input
0,0	1,3	2,1	3,3
0,1	1,1	2,2	3,1
0,5	1,3	2,2	3,3
0,3	1,5	2,0	3,0
0,5	1,1	2,0	3,0
0,5	1,1	2,1	3,1
0,4	1,2	2,1	3,1
0,1	1,5	2,1	3,0
0,4	1,2	2,0	3,0
0,5	1,5	2,2	3,3
0,3	1,2	2,0	3,0
0,0	1,4	2,0	3,1
0,2	1,0	2,0	3,1
0,5	1,0	2,1	3,2
0,3	1,0	2,1	3,0
0,2	1,4	2,1	3,3
0,1	1,2	2,1	3,3
0,4	1,0	2,2	3,3
0,4	1,4	2,0	3,3
0,4	1,3	2,2	3,0
0,4	1,1	2,1	3,3
0,2	1,5	2,2	3,3
0,0	1,1	2,2	3,0
0,1	1,1	2,2	3,1
0,0	1,1	2,2	3,0
0,4	1,5	2,0	3,0
end of input
0,5	1,3	2,0	3,0
0,2	1,0	2,1	3,2
0,2	1,1	2,2	3,1
0,5	1,2	2,1	3,1
0,4	1,1	2,1	3,0
0,1	1,2	2,0	3,1
0,1	1,5	2,1	3,1
0,4	1,3	2,2	3,1
0,5	1,3	2,1	3,3
0,2	1,4	2,1	3,2
0,4	1,2	2,1	3,0
0,3	1,5	2,1	3,0
0,0	1,4	2,2	3,2
0,2	1,5	2,2	3,0
0,2	1,1	2,2	3,1
0,0	1,3	2,0	3,0
0,3	1,4	2,1	3,0
0,1	1,2	2,1	3,3
0,2	1,5	2,0	3,1
0,5	1,0	2,0	3,1
0,1	1,5	2,2	3,2
0,1	1,0	2,1	3,0
0,3	1,1	2,2	3,3
0,0	1,0	2,2	3,3
0,4	1,5	2,0	3,2
0,5	1,0	2,1	3,1
end of input
0,0	1,4	2,2	3,3
0,2	1,5	2,0	3,2
0,1	1,2	2,2	3,0
0,2	1,5	2,2	3,1
0,5	1,0	2,0	3,3
0,4	1,4	2,0	3,0
0,2	1,1	2,2	3,3
0,1	1,3	2,1	3,3
0,1	1,4	2,1	3,3
0,0	1,0	2,2	3,3
0,1	1,2	2,1	3,1
0,4	1,1	2,1	3,0
0,5	1,0	2,0	3,0
0,4	1,1	2,1	3,2
0,4	1,5	2,0	3,0
0,5	1,1	2,1	3,3
0,0	1,1	2,2	3,1
0,4	1,1	2,0	3,0
0,5	1,5	2,1	3,3
0,4	1,4	2,1	3,1
0,2	1,5	2,0	3,0
0,0	1,3	2,0	3,2
0,4	1,2	2,1	3,2
0,5	1,5	2,1	3,1
0,2	1,5	2,0	3,3
0,5	1,2	2,1	3,1
end of input
0,3	1,0	2,0	3,0
0,4	1,3	2,0	3,1
0,0	1,3	2,0	3,3
0,4	1,5	2,2	3,2
0,4	1,1	2,2	3,1
0,4	1,4	2,0	3,2
0,2	1,2	2,0	3,2
0,5	1,5	2,0	3,0
0,1	1,3	2,2	3,3
0,0	1,0	2,0	3,0
0,5	1,4	2,0	3,0
0,5	1,0	2,1	3,3
0,3	1,0	2,1	3,1
0,4	1,3	2,1	3,3
0,5	1,3	2,0	3,0
0,4	1,2	2,2	3,1
0,3	1,1	2,2	3,1
0,4	1,1	2,2	3,3
0,4	1,0	2,1	3,2
0,0	1,1	2,2	3,2
0,4	1,1	2,2	3,2
0,2	1,5	2,0	3,3
0,4	1,4	2,1	3,3
0,5	1,4	2,1	3,0
0,2	1,3	2,2	3,3
0,5	1,3	2,1	3,2
end of input
0,2	1,1	2,0	3,1
0,5	1,3	2,0	3,3
0,5	1,1	2,0	3,1
0,0	1,4	2,2	3,2
0,1	1,0	2,2	3,1
0,2	1,1	2,1	3,3
0,3	1,2	2,1	3,0
0,3	1,0	2,1	3,3
0,2	1,0	2,0	3,2
0,0	1,0	2,0	3,0
0,4	1,4	2,0	3,1
0,1	1,4	2,2	3,2
0,3	1,2	2,2	3,2
0,3	1,2	2,2	3,2
0,4	1,2	2,1	3,1
0,4	1,3	2,0	3,0
0,5	1,0	2,0	3,1
0,5	1,1	2,2	3,0
0,0	1,3	2,1	3,1
0,4	1,4	2,2	3,1
0,3	1,5	2,0	3,3
0,5	1,2	2,2	3,0
0,1	1,1	2,2	3,3
0,1	1,2	2,2	3,3
0,2	1,2	2,1	3,0
0,2	1,3	2,1	3,3
end of input
0,1	1,0	2,1	3,3
0,1	1,0	2,1	3,3
0,0	1,2	2,0	3,0
0,0	1,5	2,0	3,0
0,2	1,3	2,1	3,0
0,0	1,1	2,1	3,3
0,2	1,2	2,1	3,1
0,5	1,1	2,2	3,1
0,3	1,1	2,1	3,3
0,0	1,0	2,0	3,0
0,5	1,4	2,0	3,3
0,4	1,5	2,1	3,3
0,3	1,4	2,0	3,0
0,2	1,5	2,1	3,3
0,2	1,3	2,0	3,1
0,3	1,1	2,0	3,2
0,5	1,2	2,2	3,1
0,0	1,3	2,1	3,2
0,1	1,5	2,0	3,1
0,4	1,0	2,1	3,0
0,5	1,3	2,1	3,2
0,4	1,1	2,0	3,3
0,5	1,1	2,0	3,2
0,5	1,2	2,2	3,0
0,2	1,5	2,0	3,2
0,3	1,0	2,1	3,2
end of input
0,4	1,1	2,1	3,0
0,4	1,3	2,2	3,3
0,2	1,4	2,2	3,2
0,3	1,4	2,0	3,2
0,5	1,0	2,2	3,3
0,2	1,5	2,1	3,0
0,5	1,0	2,1	3,1
0,3	1,5	2,0	3,2
0,2	1,2	2,2	3,0
0,4	1,3	2,1	3,3
0,5	1,2	2,2	3,2
0,1	1,2	2,1	3,0
0,2	1,5	2,2	3,0
0,4	1,1	2,1	3,0
0,5	1,2	2,0	3,3
0,4	1,3	2,2	3,3
0,2	1,2	2,1	3,1
0,0	1,1	2,0	3,0
0,5	1,2	2,1	3,3
0,2	1,2	2,1	3,2
0,0	1,0	2,0	3,1
0,1	1,4	2,1	3,2
0,1	1,2	2,0	3,0
0,4	1,4	2,1	3,3
0,5	1,1	2,2	3,2
0,4	1,1	2,0	3,3
end of input
0,4	1,0	2,0	3,3
0,1	1,5	2,1	3,2
0,3	1,4	2,1	3,2
0,4	1,4	2,1	3,1
0,2	1,4	2,0	3,3
0,1	1,2	2,1	3,0
0,2	1,2	2,2	3,3
0,5	1,4	2,1	3,2
0,2	1,4	2,1	3,2
0,0	1,5	2,2	3,0
0,5	1,5	2,0	3,3
0,4	1,2	2,2	3,0
0,1	1,5	2,1	3,3
0,0	1,5	2,2	3,3
0,1	1,4	2,2	3,0
0,1	1,3	2,2	3,3
0,2	1,3	2,1	3,0
0,3	1,0	2,0	3,1
0,5	1,3	2,0	3,1
0,1	1,3	2,1	3,1
0,5	1,4	2,0	3,2
0,1	1,1	2,1	3,0
0,3	1,1	2,1	3,3
0,1	1,0	2,2	3,3
0,3	1,2	2,1	3,3
0,2	1,0	2,1	3,2
end of input
0,1	1,4	2,2	3,2
0,2	1,5	2,2	3,0
0,4	1,4	2,0	3,1
0,2	1,5	2,2	3,3
0,4	1,1	2,2	3,1
0,3	1,5	2,0	3,3
0,1	1,3	2,0	3,0
0,3	1,4	2,1	3,2
0,5	1,1	2,0	3,0
0,5	1,3	2,1	3,1
0,5	1,4	2,1	3,1
0,2	1,4	2,1	3,1
0,0	1,1	2,2	3,1
0,2	1,5	2,0	3,2
0,4	1,5	2,1	3,3
0,2	1,1	2,1	3,0
0,2	1,1	2,0	3,3
0,5	1,5	2,1	3,0
0,3	1,0	2,1	3,2
0,1	1,1	2,2	3,0
0,3	1,4	2,0	3,2
0,1	1,5	2,1	3,2
0,1	1,1	2,2	3,2
0,2	1,3	2,2	3,0
0,5	1,1	2,0	3,0
0,5	1,5	2,2	3,0
end of input
0,1	1,5	2,0	3,3
0,3	1,1	2,1	3,0
0,0	1,1	2,0	3,2
0,0	1,4	2,2	3,3
0,2	1,4	2,0	3,1
0,4	1,4	2,0	3,2
0,2	1,1	2,0	3,0
0,3	1,3	2,1	3,2
0,4	1,2	2,0	3,2
0,4	1,0	2,0	3,0
0,4	1,4	2,0	3,3
0,0	1,4	2,1	3,2
0,5	1,2	2,2	3,1
0,3	1,0	2,1	3,1
0,1	1,1	2,2	3,1
0,0	1,1	2,2	3,0
0,4	1,0	2,2	3,2
0,0	1,4	2,2	3,2
0,5	1,2	2,0	3,1
0,1	1,1	2,2	3,2
0,0	1,5	2,1	3,0
0,4	1,4	2,0	3,3
0,4	1,1	2,1	3,0
0,0	1,3	2,0	3,1
0,5	1,4	2,2	3,3
0,5	1,0	2,1	3,1
end of input
0,5	1,3	2,0	3,2
0,3	1,0	2,1	3,2
0,3	1,1	2,1	3,3
0,4	1,0	2,1	3,2
0,5	1,5	2,0	3,3
0,0	1,5	2,1	3,0
0,3	1,3	2,0	3,2
0,0	1,3	2,1	3,3
0,1	1,1	2,1	3,0
0,5	1,5	2,2	3,2
0,2	1,2	2,1	3,0
0,3	1,5	2,2	3,3
0,1	1,3	2,0	3,1
0,4	1,0	2,0	3,1
0,0	1,2	2,0	3,2
0,2	1,4	2,1	3,0
0,1	1,1	2,2	3,1
0,0	1,1	2,2	3,1
0,3	1,4	2,2	3,1
0,3	1,5	2,0	3,0
0,2	1,0	2,0	3,1
0,4	1,4	2,0	3,0
0,3	1,2	2,1	3,2
0,5	1,1	2,1	3,3
0,4	1,4	2,1	3,2
0,3	1,1	2,0	3,2
end of input
0,4	1,1	2,1	3,0
0,0	1,3	2,2	3,0
0,1	1,5	2,2	3,3
0,2	1,5	2,0	3,3
0,5	1,4	2,0	3,3
0,1	1,1	2,2	3,3
0,0	1,5	2,1	3,0
0,4	1,4	2,2	3,3
0,3	1,2	2,1	3,0
0,4	1,1	2,0	3,1
0,4	1,0	2,2	3,2
0,3	1,0	2,1	3,1
0,5	1,4	2,1	3,2
0,0	1,0	2,1	3,3
0,4	1,1	2,0	3,2
0,3	1,5	2,1	3,1
0,4	1,5	2,2	3,0
0,0	1,1	2,0	3,2
0,2	1,4	2,2	3,2
0,3	1,5	2,0	3,0
0,2	1,2	2,0	3,3
0,2	1,5	2,1	3,2
0,0	1,0	2,2	3,1
0,0	1,0	2,0	3,2
0,5	1,3	2,2	3,2
0,3	1,5	2,1	3,3
end of input
0,0	1,3	2,2	3,2
0,0	1,1	2,2	3,1
0,1	1,2	2,1	3,3
0,5	1,2	2,0	3,2
0,5	1,3	2,1	3,0
0,0	1,3	2,2	3,0
0,1	1,2	2,0	3,1
0,1	1,1	2,2	3,1
0,4	1,5	2,0	3,2
0,5	1,1	2,0	3,2
0,0	1,1	2,2	3,3
0,4	1,5	2,0	3,0
0,1	1,4	2,2	3,2
0,5	1,0	2,2	3,0
0,0	1,3	2,1	3,2
0,3	1,3	2,2	3,1
0,4	1,5	2,0	3,2
0,2	1,4	2,1	3,1
0,4	1,4	2,0	3,1
0,2	1,0	2,1	3,2
0,5	1,2	2,2	3,1
0,2	1,3	2,1	3,0
0,3	1,0	2,1	3,2
0,2	1,3	2,1	3,2
0,2	1,4	2,1	3,3
0,5	1,4	2,0	3,1
end of input
0,0	1,5	2,2	3,2
0,3	1,1	2,1	3,0
0,0	1,1	2,1	3,0
0,0	1,3	2,2	3,3
0,4	1,5	2,1	3,2
0,4	1,2	2,2	3,3
0,5	1,3	2,0	3,0
0,0	1,0	2,2	3,0
0,3	1,0	2,1	3,3
0,0	1,5	2,0	3,2
0,0	1,5	2,0	3,0
0,5	1,3	2,2	3,3
0,0	1,2	2,0	3,1
0,4	1,5	2,1	3,2
0,1	1,1	2,0	3,0
0,2	1,4	2,2	3,1
0,2	1,2	2,1	3,1
0,0	1,2	2,0	3,2
0,4	1,1	2,2	3,0
0,5	1,0	2,1	3,0
0,0	1,0	2,1	3,3
0,3	1,5	2,0	3,1
0,1	1,4	2,1	3,0
0,3	1,3	2,2	3,3
0,1	1,5	2,0	3,1
0,2	1,1	2,2	3,3
end of input
0,0	1,5	2,0	3,0
0,3	1,1	2,2	3,1
0,4	1,1	2,0	3,2
0,1	1,0	2,0	3,3
0,4	1,0	2,0	3,2
0,4	1,4	2,0	3,0
0,1	1,0	2,1	3,3
0,1	1,4	2,2	3,1
0,2	1,2	2,1	3,0
0,5	1,5	2,1	3,3
0,2	1,0	2,0	3,3
0,3	1,2	2,1	3,1
0,5	1,5	2,0	3,0
0,3	1,1	2,1	3,1
0,0	1,2	2,0	3,1
0,0	1,1	2,1	3,3
0,2	1,2	2,2	3,1
0,3	1,2	2,0	3,3
0,4	1,3	2,2	3,0
0,3	1,1	2,1	3,2
0,3	1,2	2,0	3,1
0,2	1,3	2,0	3,2
0,5	1,1	2,0	3,1
0,2	1,0	2,2	3,0
0,2	1,1	2,0	3,2
0,4	1,3	2,0	3,3
end of input
0,1	1,0	2,2	3,3
0,1	1,3	2,2	3,2
0,3	1,2	2,2	3,1
0,4	1,5	2,1	3,2
0,1	1,5	2,0	3,1
0,3	1,3	2,1	3,2
0,5	1,0	2,0	3,0
0,0	1,2	2,2	3,0
0,1	1,3	2,0	3,1
0,0	1,0	2,2	3,0
0,3	1,0	2,2	3,0
0,2	1,4	2,0	3,1
0,2	1,4	2,1	3,0
0,1	1,3	2,1	3,3
0,5	1,2	2,2	3,3
0,5	1,2	2,2	3,2
0,1	1,2	2,2	3,0
0,2	1,4	2,0	3,1
0,5	1,4	2,2	3,2
0,3	1,0	2,0	3,3
0,0	1,2	2,1	3,2
0,2	1,3	2,2	3,2
0,5	1,1	2,1	3,0
0,4	1,4	2,2	3,3
0,1	1,1	2,2	3,3
0,3	1,4	2,2	3,2
end of input
0,4	1,1	2,0	3,3
0,5	1,2	2,2	3,0
0,4	1,2	2,1	3,0
0,4	1,0	2,0	3,2
0,1	1,5	2,0	3,1
0,5	1,2	2,2	3,2
0,5	1,5	2,1	3,2
0,5	1,5	2,0	3,0
0,3	1,2	2,1	3,1
0,4	1,3	2,0	3,1
0,3	1,3	2,1	3,2
0,0	1,2	2,0	3,3
0,3	1,2	2,1	3,3
0,1	1,2	2,0	3,3
0,4	1,4	2,2	3,3
0,0	1,0	2,2	3,2
0,4	1,4	2,2	3,3
0,1	1,3	2,1	3,1
0,5	1,3	2,0	3,1
0,0	1,1	2,1	3,1
0,4	1,3	2,0	3,1
0,0	1,4	2,0	3,1
0,2	1,4	2,1	3,2
0,3	1,2	2,0	3,0
0,0	1,5	2,2	3,2
0,4	1,2	2,0	3,3
end of input
0,4	1,0	2,2	3,3
0,5	1,4	2,1	3,0
0,3	1,4	2,0	3,3
0,5	1,5	2,0	3,2
0,4	1,5	2,1	3,2
0,1	1,4	2,0	3,3
0,5	1,0	2,0	3,0
0,5	1,4	2,1	3,3
0,5	1,1	2,2	3,1
0,3	1,4	2,2	3,3
0,5	1,0	2,2	3,0
0,5	1,5	2,2	3,3
0,3	1,0	2,2	3,0
0,0	1,1	2,1	3,2
0,2	1,4	2,2	3,2
0,4	1,5	2,0	3,1
0,5	1,5	2,0	3,0
0,0	1,1	2,1	3,0
0,3	1,3	2,2	3,2
0,5	1,3	2,2	3,0
0,4	1,0	2,0	3,1
0,0	1,2	2,1	3,2
0,4	1,4	2,1	3,1
0,0	1,1	2,0	3,1
0,0	1,4	2,1	3,0
0,3	1,1	2,2	3,0
end of input
0,5	1,4	2,2	3,0
0,4	1,4	2,1	3,2
0,1	1,3	2,2	3,1
0,3	1,1	2,1	3,1
0,3	1,0	2,2	3,1
0,4	1,0	2,0	3,1
0,1	1,3	2,1	3,0
0,3	1,2	2,0	3,2
0,5	1,3	2,1	3,0
0,2	1,2	2,1	3,2
0,5	1,2	2,0	3,2
0,4	1,4	2,2	3,0
0,1	1,1	2,2	3,2
0,5	1,1	2,1	3,1
0,1	1,5	2,0	3,0
0,3	1,1	2,2	3,3
0,0	1,2	2,0	3,2
0,3	1,1	2,0	3,0
0,0	1,4	2,0	3,2
0,5	1,0	2,2	3,0
0,0	1,5	2,2	3,2
0,1	1,5	2,2	3,0
0,2	1,1	2,0	3,3
0,1	1,0	2,0	3,2
0,0	1,0	2,1	3,3
0,2	1,0	2,2	3,3
end of input
0,5	1,2	2,1	3,3
0,1	1,0	2,2	3,1
0,3	1,0	2,2	3,0
0,5	1,5	2,2	3,0
0,3	1,2	2,2	3,2
0,2	1,5	2,2	3,3
0,3	1,4	2,0	3,2
0,1	1,4	2,2	3,1
0,4	1,2	2,0	3,1
0,3	1,5	2,1	3,2
0,3	1,1	2,2	3,3
0,5	1,0	2,1	3,2
0,1	1,3	2,2	3,2
0,3	1,1	2,2	3,1
0,1	1,3	2,1	3,0
0,4	1,3	2,2	3,0
0,2	1,3	2,1	3,0
0,4	1,5	2,0	3,3
0,3	1,4	2,0	3,3
0,0	1,4	2,0	3,0
0,0	1,4	2,1	3,1
0,5	1,2	2,0	3,3
0,2	1,0	2,0	3,2
0,3	1,2	2,1	3,0
0,5	1,5	2,1	3,1
0,3	1,1	2,2	3,3
end of input
0,0	1,4	2,0	3,0
0,0	1,5	2,0	3,1
0,2	1,4	2,1	3,3
0,3	1,0	2,1	3,3
0,2	1,0	2,2	3,1
0,2	1,4	2,0	3,1
0,4	1,3	2,0	3,1
0,0	1,0	2,0	3,3
0,4	1,4	2,2	3,0
0,3	1,4	2,2	3,3
0,2	1,5	2,2	3,2
0,0	1,4	2,1	3,1
0,4	1,5	2,1	3,1
0,0	1,4	2,1	3,0
0,1	1,3	2,2	3,0
0,1	1,5	2,2	3,0
0,3	1,1	2,1	3,1
0,0	1,0	2,0	3,1
0,4	1,0	2,0	3,3
0,5	1,3	2,0	3,0
0,3	1,4	2,0	3,3
0,4	1,4	2,1	3,0
0,5	1,5	2,1	3,0
0,4	1,4	2,1	3,3
0,4	1,2	2,0	3,1
0,3	1,4	2,1	3,3
end of input
0,5	1,3	2,2	3,1
0,4	1,2	2,1	3,3
0,5	1,0	2,0	3,3
0,5	1,3	2,0	3,3
0,4	1,1	2,2	3,1
0,3	1,5	2,2	3,2
0,4	1,4	2,1	3,0
0,5	1,0	2,1	3,1
0,4	1,3	2,2	3,2
0,2	1,5	2,1	3,2
0,3	1,4	2,1	3,0
0,0	1,4	2,2	3,2
0,1	1,4	2,2	3,3
0,4	1,5	2,0	3,2
0,4	1,4	2,2	3,3
0,2	1,2	2,2	3,2
0,2	1,3	2,2	3,1
0,0	1,1	2,1	3,1
0,5	1,3	2,1	3,1
0,1	1,0	2,0	3,2
0,1	1,4	2,0	3,0
0,3	1,5	2,2	3,3
0,4	1,1	2,1	3,3
0,0	1,3	2,0	3,1
0,1	1,2	2,2	3,2
0,1	1,3	2,2	3,3
end of input
0,2	1,0	2,2	3,0
0,1	1,0	2,2	3,3
0,5	1,2	2,2	3,1
0,2	1,0	2,2	3,0
0,5	1,3	2,1	3,2
0,3	1,5	2,2	3,1
0,2	1,1	2,1	3,1
0,4	1,3	2,0	3,0
0,1	1,1	2,1	3,1
0,1	1,5	2,1	3,1
0,1	1,2	2,2	3,0
0,5	1,3	2,0	3,1
0,4	1,0	2,2	3,2
0,3	1,0	2,2	3,3
0,4	1,0	2,0	3,1
0,2	1,1	2,1	3,3
0,2	1,5	2,1	3,0
0,3	1,1	2,1	3,1
0,0	1,4	2,2	3,1
0,4	1,4	2,2	3,3
0,4	1,4	2,2	3,2
0,5	1,0	2,0	3,1
0,1	1,3	2,1	3,3
0,2	1,5	2,2	3,1
0,5	1,5	2,0	3,1
0,4	1,3	2,0	3,0
end of input
0,5	1,3	2,1	3,1
0,5	1,5	2,1	3,0
0,1	1,5	2,2	3,0
0,3	1,4	2,0	3,0
0,2	1,5	2,0	3,2
0,1	1,2	2,1	3,1
0,3	1,5	2,0	3,0
0,3	1,1	2,2	3,3
0,3	1,5	2,1	3,1
0,0	1,4	2,2	3,2
0,0	1,3	2,0	3,1
0,0	1,0	2,1	3,2
0,0	1,3	2,2	3,2
0,0	1,3	2,0	3,1
0,2	1,3	2,2	3,0
0,4	1,0	2,0	3,3
0,5	1,2	2,1	3,0
0,4	1,5	2,1	3,1
0,0	1,2	2,2	3,3
0,1	1,0	2,1	3,3
0,5	1,4	2,2	3,2
0,1	1,0	2,2	3,3
0,5	1,5	2,2	3,3
0,2	1,5	2,1	3,0
0,3	1,1	2,2	3,3
0,4	1,3	2,2	3,1
end of input
0,0	1,0	2,2	3,3
0,5	1,2	2,2	3,2
0,0	1,4	2,0	3,0
0,2	1,4	2,2	3,0
0,5	1,1	2,0	3,2
0,5	1,0	2,0	3,2
0,4	1,0	2,1	3,0
0,0	1,4	2,1	3,0
0,2	1,3	2,0	3,2
0,0	1,1	2,1	3,1
0,5	1,3	2,2	3,3
0,3	1,0	2,2	3,0
0,3	1,3	2,0	3,1
0,5	1,3	2,2	3,0
0,2	1,5	2,2	3,2
0,2	1,1	2,1	3,1
0,4	1,5	2,0	3,3
0,5	1,4	2,1	3,2
0,5	1,4	2,0	3,0
0,3	1,4	2,2	3,1
0,1	1,3	2,0	3,0
0,4	1,5	2,2	3,2
0,2	1,3	2,0	3,1
0,4	1,4	2,0	3,3
0,0	1,2	2,2	3,0
0,0	1,4	2,1	3,0
end of input
0,0	1,1	2,1	3,3
0,2	1,5	2,0	3,1
0,0	1,4	2,2	3,1
0,2	1,1	2,1	3,3
0,2	1,5	2,2	3,2
0,5	1,1	2,0	3,0
0,2	1,5	2,2	3,1
0,2	1,5	2,2	3,0
0,5	1,5	2,1	3,0
0,1	1,2	2,0	3,1
0,0	1,3	2,0	3,0
0,5	1,2	2,1	3,1
0,0	1,4	2,1	3,1
0,2	1,2	2,2	3,1
0,4	1,1	2,1	3,2
0,3	1,4	2,0	3,3
0,2	1,4	2,0	3,0
0,1	1,3	2,1	3,3
0,1	1,4	2,1	3,1
0,0	1,5	2,2	3,0
0,5	1,3	2,0	3,3
0,3	1,1	2,2	3,1
0,1	1,0	2,0	3,1
0,5	1,1	2,0	3,3
0,4	1,3	2,1	3,1
0,2	1,3	2,1	3,0
end of input
0,2	1,2	2,0	3,0
0,5	1,4	2,1	3,2
0,2	1,2	2,1	3,0
0,4	1,0	2,1	3,3
0,4	1,3	2,0	3,2
0,1	1,5	2,0	3,0
0,5	1,5	2,0	3,2
0,5	1,2	2,0	3,3
0,5	1,0	2,2	3,2
0,3	1,3	2,2	3,1
0,3	1,5	2,2	3,0
0,5	1,4	2,2	3,1
0,4	1,5	2,1	3,1
0,4	1,5	2,0	3,3
0,1	1,4	2,2	3,2
0,1	1,2	2,2	3,1
0,2	1,1	2,0	3,0
0,4	1,0	2,0	3,3
0,0	1,3	2,2	3,1
0,5	1,5	2,2	3,2
0,1	1,1	2,2	3,0
0,3	1,1	2,0	3,3
0,2	1,2	2,2	3,2
0,3	1,5	2,1	3,0
0,5	1,0	2,0	3,1
0,3	1,0	2,0	3,0
end of input
0,5	1,4	2,1	3,0
0,2	1,0	2,1	3,2
0,5	1,0	2,1	3,1
0,2	1,4	2,0	3,3
0,3	1,4	2,0	3,2
0,5	1,0	2,2	3,1
0,2	1,4	2,1	3,3
0,3	1,2	2,0	3,1
0,3	1,0	2,0	3,0
0,3	1,5	2,0	3,1
0,3	1,3	2,1	3,2
0,0	1,1	2,2	3,3
0,5	1,3	2,1	3,0
0,2	1,0	2,0	3,0
0,3	1,5	2,0	3,2
0,5	1,2	2,1	3,0
0,4	1,5	2,1	3,0
0,0	1,1	2,0	3,0
0,3	1,3	2,1	3,3
0,0	1,5	2,1	3,0
0,0	1,4	2,0	3,0
0,1	1,3	2,1	3,3
0,3	1,1	2,1	3,0
0,1	1,2	2,2	3,1
0,1	1,3	2,1	3,2
0,1	1,2	2,0	3,1
end of input
0,2	1,1	2,1	3,2
0,4	1,3	2,0	3,0
0,3	1,1	2,0	3,2
0,3	1,4	2,1	3,1
0,5	1,3	2,1	3,2
0,0	1,5	2,1	3,3
0,2	1,2	2,1	3,2
0,1	1,0	2,0	3,3
0,5	1,0	2,1	3,3
0,2	1,0	2,0	3,2
0,1	1,1	2,1	3,3
0,5	1,0	2,1	3,2
0,3	1,2	2,2	3,0
0,4	1,4	2,1	3,0
0,5	1,0	2,1	3,2
0,4	1,1	2,2	3,2
0,1	1,2	2,0	3,0
0,4	1,4	2,0	3,0
0,4	1,2	2,1	3,2
0,3	1,4	2,1	3,1
0,2	1,3	2,0	3,0
0,1	1,5	2,0	3,2
0,3	1,0	2,0	3,2
0,0	1,5	2,2	3,3
0,0	1,3	2,1	3,2
0,5	1,0	2,1	3,2
end of input
0,5	1,3	2,0	3,2
0,3	1,1	2,1	3,3
0,4	1,3	2,1	3,2
0,4	1,1	2,1	3,2
0,3	1,1	2,2	3,1
0,5	1,1	2,1	3,1
0,2	1,2	2,2	3,1
0,2	1,5	2,0	3,3
0,2	1,3	2,0	3,1
0,1	1,2	2,2	3,1
0,4	1,4	2,0	3,0
0,4	1,3	2,1	3,2
0,3	1,0	2,2	3,3
0,4	1,3	2,1	3,3
0,2	1,0	2,1	3,0
0,2	1,5	2,1	3,2
0,2	1,1	2,2	3,3
0,2	1,2	2,2	3,1
0,3	1,0	2,1	3,0
0,1	1,0	2,1	3,3
0,2	1,5	2,2	3,3
0,0	1,1	2,0	3,0
0,0	1,3	2,2	3,1
0,1	1,4	2,2	3,0
0,5	1,3	2,0	3,2
0,5	1,0	2,2	3,2
end of input
0,2	1,3	2,2	3,2
0,4	1,2	2,2	3,1
0,0	1,3	2,2	3,3
0,5	1,1	2,1	3,2
0,3	1,0	2,0	3,2
0,3	1,3	2,2	3,3
0,3	1,3	2,2	3,2
0,1	1,0	2,2	3,2
0,0	1,4	2,1	3,2
0,1	1,2	2,1	3,3
0,0	1,2	2,1	3,2
0,3	1,4	2,1	3,2
0,1	1,0	2,2	3,3
0,5	1,4	2,2	3,3
0,1	1,2	2,1	3,2
0,5	1,0	2,2	3,2
0,2	1,5	2,2	3,0
0,3	1,4	2,1	3,3
0,4	1,2	2,2	3,0
0,3	1,2	2,1	3,1
0,2	1,3	2,2	3,3
0,5	1,3	2,0	3,2
0,5	1,3	2,2	3,3
0,1	1,3	2,1	3,0
0,1	1,2	2,1	3,1
0,0	1,4	2,0	3,3
end of input
0,3	1,1	2,0	3,3
0,4	1,0	2,2	3,0
0,3	1,1	2,1	3,3
0,3	1,3	2,0	3,3
0,5	1,4	2,0	3,2
0,3	1,5	2,1	3,3
0,3	1,5	2,1	3,2
0,2	1,0	2,1	3,1
0,1	1,1	2,2	3,1
0,2	1,5	2,0	3,3
0,5	1,2	2,2	3,0
0,4	1,2	2,0	3,0
0,4	1,4	2,0	3,0
0,1	1,1	2,1	3,1
0,3	1,0	2,1	3,1
0,1	1,5	2,0	3,2
0,2	1,2	2,0	3,1
0,2	1,0	2,2	3,1
0,4	1,4	2,0	3,1
0,0	1,5	2,2	3,0
0,0	1,4	2,2	3,1
0,1	1,2	2,2	3,0
0,0	1,5	2,0	3,0
0,5	1,3	2,0	3,3
0,2	1,5	2,2	3,2
0,5	1,5	2,1	3,0
end of input
0,2	1,5	2,1	3,1
0,3	1,3	2,1	3,1
0,4	1,4	2,2	3,0
0,5	1,3	2,0	3,3
0,3	1,3	2,1	3,1
0,5	1,2	2,1	3,1
0,1	1,4	2,2	3,3
0,5	1,0	2,2	3,3
0,3	1,3	2,0	3,3
0,1	1,0	2,2	3,3
0,5	1,4	2,2	3,2
0,5	1,0	2,0	3,3
0,0	1,4	2,2	3,0
0,1	1,4	2,2	3,3
0,0	1,4	2,2	3,2
0,5	1,5	2,1	3,0
0,5	1,5	2,2	3,3
0,2	1,1	2,2	3,1
0,4	1,0	2,1	3,3
0,3	1,2	2,0	3,1
0,3	1,1	2,1	3,1
0,2	1,4	2,1	3,3
0,5	1,5	2,0	3,1
0,2	1,4	2,1	3,1
0,5	1,1	2,0	3,3
0,3	1,0	2,0	3,2
end of input
0,4	1,1	2,0	3,2
0,1	1,4	2,0	3,3
0,1	1,4	2,0	3,3
0,4	1,5	2,2	3,0
0,3	1,2	2,1	3,1
0,0	1,3	2,0	3,2
0,1	1,4	2,0	3,1
0,1	1,3	2,1	3,1
0,5	1,1	2,2	3,2
0,5	1,3	2,0	3,0
0,2	1,4	2,0	3,3
0,1	1,4	2,0	3,1
0,2	1,0	2,2	3,2
0,1	1,4	2,0	3,2
0,0	1,0	2,2	3,1
0,3	1,4	2,2	3,2
0,3	1,1	2,1	3,2
0,2	1,4	2,2	3,1
0,4	1,1	2,1	3,3
0,4	1,1	2,1	3,0
0,1	1,4	2,0	3,3
0,1	1,5	2,1	3,1
0,4	1,0	2,2	3,0
0,1	1,5	2,1	3,0
0,4	1,1	2,2	3,2
0,2	1,1	2,1	3,0
end of input
0,2	1,5	2,2	3,2
0,2	1,3	2,2	3,3
0,2	1,1	2,1	3,2
0,2	1,0	2,0	3,0
0,5	1,4	2,2	3,3
0,4	1,4	2,0	3,2
0,3	1,5	2,2	3,0
0,0	1,2	2,0	3,2
0,0	1,5	2,1	3,3
0,0	1,4	2,1	3,2
0,3	1,3	2,2	3,1
0,2	1,1	2,0	3,0
0,0	1,4	2,2	3,0
0,0	1,2	2,1	3,1
0,3	1,3	2,2	3,1
0,4	1,2	2,2	3,3
0,3	1,2	2,2	3,3
0,1	1,3	2,0	3,3
0,0	1,2	2,0	3,3
0,3	1,4	2,2	3,0
0,1	1,3	2,0	3,1
0,0	1,2	2,2	3,2
0,5	1,4	2,2	3,0
0,4	1,2	2,2	3,1
0,0	1,5	2,0	3,3
0,2	1,0	2,2	3,1
end of input
0,0	1,2	2,0	3,3
0,1	1,0	2,2	3,2
0,1	1,1	2,2	3,0
0,0	1,5	2,2	3,2
0,5	1,0	2,0	3,0
0,2	1,2	2,1	3,1
0,0	1,0	2,2	3,1
0,4	1,2	2,2	3,2
0,0	1,0	2,0	3,3
0,2	1,4	2,0	3,2
0,3	1,1	2,0	3,2
0,3	1,3	2,1	3,2
0,3	1,1	2,1	3,2
0,4	1,3	2,1	3,3
0,2	1,1	2,2	3,0
0,3	1,4	2,2	3,2
0,1	1,4	2,1	3,2
0,5	1,0	2,2	3,2
0,0	1,2	2,0	3,0
0,1	1,3	2,2	3,0
0,3	1,5	2,1	3,3
0,5	1,2	2,2	3,0
0,2	1,0	2,2	3,0
0,2	1,4	2,2	3,1
0,5	1,2	2,0	3,1
0,4	1,1	2,2	3,3
end of input
0,1	1,4	2,0	3,0
0,3	1,1	2,2	3,1
0,5	1,3	2,2	3,3
0,1	1,2	2,1	3,3
0,0	1,3	2,2	3,3
0,2	1,0	2,2	3,1
0,0	1,5	2,2	3,3
0,1	1,3	2,0	3,2
0,1	1,0	2,0	3,1
0,5	1,5	2,2	3,3
0,1	1,4	2,0	3,3
0,5	1,4	2,1	3,3
0,4	1,2	2,2	3,2
0,0	1,5	2,1	3,2
0,3	1,1	2,1	3,0
0,3	1,5	2,0	3,2
0,3	1,3	2,1	3,0
0,1	1,4	2,0	3,2
0,1	1,1	2,1	3,1
0,1	1,2	2,0	3,0
0,3	1,0	2,1	3,1
0,4	1,1	2,1	3,2
0,0	1,0	2,2	3,1
0,5	1,1	2,0	3,2
0,2	1,4	2,1	3,1
0,3	1,5	2,2	3,2
end of input
0,5	1,0	2,2	3,3
0,2	1,0	2,1	3,0
0,5	1,2	2,2	3,0
0,5	1,1	2,2	3,2
0,3	1,0	2,1	3,1
0,0	1,0	2,1	3,3
0,4	1,1	2,1	3,3
0,0	1,3	2,2	3,3
0,1	1,2	2,0	3,1
0,4	1,1	2,2	3,1
0,5	1,5	2,2	3,1
0,3	1,2	2,1	3,0
0,0	1,3	2,0	3,2
0,0	1,5	2,0	3,2
0,1	1,0	2,2	3,2
0,1	1,1	2,0	3,1
0,5	1,1	2,2	3,3
0,3	1,5	2,0	3,1
0,5	1,2	2,2	3,1
0,5	1,1	2,0	3,0
0,2	1,0	2,1	3,2
0,1	1,2	2,2	3,2
0,0	1,0	2,1	3,3
0,1	1,1	2,2	3,0
0,3	1,4	2,0	3,3
0,1	1,2	2,0	3,2
end of input
0,3	1,0	2,2	3,0
0,2	1,5	2,2	3,3
0,5	1,5	2,1	3,1
0,2	1,2	2,2	3,3
0,5	1,2	2,1	3,1
0,3	1,3	2,2	3,0
0,4	1,2	2,1	3,3
0,1	1,2	2,2	3,0
0,5	1,0	2,0	3,3
0,3	1,0	2,0	3,2
0,5	1,1	2,2	3,3
0,2	1,0	2,1	3,3
0,2	1,3	2,0	3,1
0,4	1,3	2,2	3,2
0,2	1,3	2,0	3,0
0,5	1,1	2,0	3,3
0,4	1,5	2,1	3,0
0,4	1,1	2,0	3,0
0,4	1,1	2,2	3,0
0,1	1,3	2,0	3,0
0,3	1,0	2,2	3,3
0,4	1,0	2,0	3,1
0,2	1,4	2,2	3,2
0,3	1,3	2,2	3,1
0,5	1,1	2,0	3,3
0,4	1,5	2,0	3,3
end of input
0,0	1,1	2,1	3,2
0,4	1,2	2,1	3,1
0,3	1,4	2,0	3,0
0,2	1,4	2,0	3,3
0,4	1,4	2,1	3,2
0,3	1,0	2,2	3,3
0,3	1,5	2,1	3,2
0,3	1,5	2,1	3,2
0,5	1,1	2,2	3,0
0,2	1,0	2,1	3,3
0,4	1,2	2,1	3,2
0,1	1,1	2,0	3,3
0,2	1,4	2,1	3,2
0,2	1,5	2,0	3,2
0,2	1,4	2,1	3,0
0,1	1,5	2,2	3,1
0,5	1,5	2,0	3,3
0,1	1,1	2,0	3,2
0,3	1,5	2,0	3,3
0,5	1,5	2,1	3,0
0,2	1,5	2,1	3,0
0,3	1,0	2,1	3,1
0,0	1,5	2,0	3,1
0,0	1,2	2,1	3,0
0,1	1,1	2,0	3,2
0,2	1,3	2,0	3,2
end of input
0,1	1,5	2,1	3,3
0,1	1,2	2,0	3,2
0,1	1,2	2,2	3,1
0,4	1,5	2,1	3,3
0,3	1,5	2,1	3,0
0,1	1,3	2,0	3,0
0,3	1,0	2,1	3,0
0,4	1,4	2,2	3,2
0,5	1,5	2,2	3,3
0,5	1,3	2,0	3,3
0,2	1,1	2,1	3,0
0,0	1,1	2,2	3,1
0,3	1,4	2,0	3,2
0,4	1,0	2,2	3,2
0,1	1,5	2,1	3,2
0,1	1,1	2,2	3,2
0,4	1,0	2,1	3,1
0,4	1,2	2,0	3,3
0,4	1,5	2,0	3,0
0,3	1,0	2,0	3,2
0,2	1,0	2,0	3,1
0,2	1,4	2,2	3,1
0,5	1,0	2,0	3,3
0,5	1,3	2,2	3,1
0,5	1,1	2,2	3,0
0,0	1,1	2,1	3,3
end of input
0,2	1,4	2,0	3,3
0,0	1,0	2,2	3,2
0,0	1,4	2,2	3,1
0,5	1,4	2,1	3,0
0,0	1,1	2,2	3,0
0,4	1,0	2,2	3,3
0,3	1,2	2,2	3,0
0,2	1,1	2,1	3,3
0,0	1,4	2,2	3,2
0,5	1,0	2,1	3,2
0,3	1,2	2,1	3,3
0,3	1,0	2,1	3,3
0,4	1,0	2,1	3,2
0,0	1,4	2,2	3,2
0,4	1,4	2,2	3,2
0,1	1,4	2,0	3,0
0,1	1,0	2,2	3,3
0,5	1,1	2,1	3,3
0,0	1,3	2,2	3,1
0,5	1,1	2,2	3,3
0,3	1,3	2,0	3,2
0,3	1,0	2,0	3,1
0,3	1,2	2,1	3,0
0,4	1,5	2,1	3,3
0,5	1,5	2,2	3,0
0,2	1,3	2,2	3,3
end of input
0,0	1,4	2,1	3,3
0,4	1,1	2,1	3,3
0,4	1,0	2,1	3,0
0,4	1,1	2,2	3,2
0,5	1,4	2,0	3,1
0,2	1,1	2,2	3,2
0,3	1,0	2,0	3,3
0,0	1,0	2,2	3,0
0,3	1,2	2,0	3,1
0,0	1,4	2,1	3,1
0,3	1,1	2,1	3,3
0,0	1,3	2,1	3,3
0,2	1,1	2,1	3,0
0,1	1,5	2,0	3,3
0,0	1,1	2,1	3,2
0,4	1,5	2,1	3,2
0,2	1,5	2,0	3,3
0,5	1,4	2,2	3,0
0,1	1,4	2,0	3,2
0,1	1,5	2,0	3,0
0,4	1,1	2,2	3,2
0,5	1,2	2,1	3,0
0,0	1,5	2,0	3,3
0,4	1,5	2,0	3,1
0,5	1,4	2,1	3,0
0,0	1,4	2,0	3,3
end of input
0,1	1,4	2,0	3,3
0,5	1,5	2,0	3,0
0,3	1,1	2,0	3,1
0,1	1,0	2,1	3,0
0,5	1,3	2,1	3,1
0,4	1,2	2,2	3,3
0,5	1,5	2,2	3,0
0,0	1,3	2,2	3,0
0,0	1,0	2,2	3,1
0,0	1,1	2,0	3,3
0,1	1,2	2,2	3,0
0,2	1,4	2,1	3,2
0,4	1,2	2,1	3,3
0,3	1,2	2,1	3,2
0,0	1,5	2,0	3,1
0,5	1,2	2,1	3,3
0,1	1,3	2,2	3,3
0,2	1,1	2,0	3,0
0,0	1,1	2,0	3,2
0,2	1,5	2,0	3,0
0,3	1,2	2,2	3,1
0,2	1,2	2,2	3,2
0,2	1,0	2,2	3,3
0,5	1,3	2,1	3,3
0,0	1,0	2,1	3,0
0,4	1,1	2,2	3,2
end of input
0,2	1,0	2,1	3,0
0,1	1,2	2,0	3,1
0,5	1,0	2,2	3,2
0,5	1,3	2,0	3,1
0,0	1,2	2,2	3,0
0,4	1,3	2,1	3,1
0,0	1,2	2,2	3,1
0,1	1,3	2,0	3,3
0,4	1,2	2,1	3,3
0,4	1,5	2,2	3,0
0,1	1,4	2,0	3,0
0,3	1,4	2,0	3,0
0,3	1,1	2,2	3,2
0,5	1,0	2,2	3,3
0,2	1,4	2,1	3,1
0,3	1,5	2,1	3,1
0,2	1,2	2,2	3,2
0,1	1,4	2,1	3,3
0,4	1,3	2,1	3,2
0,5	1,0	2,2	3,0
0,3	1,4	2,2	3,1
0,5	1,5	2,0	3,2
0,0	1,4	2,2	3,1
0,4	1,5	2,0	3,1
0,4	1,3	2,1	3,0
0,1	1,3	2,1	3,3
end of input
0,5	1,3	2,0	3,1
0,4	1,3	2,0	3,1
0,0	1,2	2,1	3,0
0,3	1,3	2,1	3,0
0,0	1,2	2,0	3,1
0,3	1,1	2,0	3,2
0,5	1,5	2,2	3,3
0,5	1,4	2,0	3,2
0,3	1,1	2,1	3,2
0,4	1,2	2,0	3,0
0,2	1,4	2,2	3,2
0,2	1,1	2,1	3,0
0,0	1,4	2,2	3,0
0,3	1,5	2,1	3,0
0,3	1,3	2,0	3,0
0,1	1,2	2,0	3,3
0,2	1,3	2,2	3,2
0,0	1,0	2,0	3,0
0,0	1,4	2,1	3,2
0,0	1,0	2,0	3,0
0,5	1,3	2,2	3,2
0,0	1,4	2,1	3,3
0,0	1,4	2,1	3,1
0,3	1,5	2,2	3,1
0,4	1,3	2,1	3,0
0,3	1,3	2,1	3,2
end of input
0,1	1,2	2,0	3,2
0,3	1,2	2,2	3,1
0,4	1,0	2,2	3,0
0,0	1,1	2,0	3,3
0,1	1,3	2,0	3,1
0,2	1,4	2,1	3,3
0,4	1,2	2,2	3,3
0,0	1,0	2,2	3,1
0,2	1,3	2,0	3,1
0,2	1,3	2,2	3,1
0,5	1,3	2,1	3,0
0,1	1,0	2,0	3,2
0,0	1,5	2,1	3,3
0,2	1,3	2,2	3,0
0,1	1,1	2,2	3,3
0,5	1,0	2,2	3,1
0,2	1,5	2,2	3,1
0,3	1,4	2,0	3,2
0,2	1,4	2,0	3,3
0,0	1,1	2,0	3,2
0,2	1,4	2,0	3,3
0,3	1,5	2,1	3,3
0,2	1,1	2,0	3,1
0,0	1,1	2,1	3,3
0,3	1,2	2,1	3,2
0,1	1,2	2,0	3,2
end of input
0,3	1,2	2,0	3,2
0,4	1,5	2,1	3,3
0,0	1,4	2,0	3,2
0,3	1,4	2,0	3,0
0,4	1,5	2,1	3,1
0,4	1,4	2,1	3,2
0,5	1,2	2,0	3,1
0,3	1,5	2,1	3,3
0,5	1,5	2,0	3,1
0,4	1,5	2,0	3,0
0,1	1,4	2,1	3,2
0,1	1,1	2,2	3,3
0,2	1,0	2,2	3,0
0,0	1,5	2,0	3,2
0,2	1,0	2,2	3,1
0,2	1,3	2,1	3,3
0,0	1,2	2,0	3,2
0,1	1,1	2,2	3,1
0,3	1,0	2,1	3,2
0,2	1,0	2,2	3,1
0,3	1,5	2,2	3,3
0,1	1,5	2,0	3,2
0,1	1,3	2,2	3,0
0,5	1,0	2,1	3,0
0,5	1,5	2,1	3,1
0,4	1,1	2,0	3,3
end of input
0,5	1,0	2,1	3,3
0,3	1,2	2,1	3,0
0,3	1,5	2,1	3,0
0,2	1,5	2,0	3,2
0,0	1,1	2,1	3,0
0,2	1,4	2,1	3,0
0,3	1,5	2,0	3,3
0,0	1,0	2,1	3,3
0,0	1,0	2,2	3,1
0,0	1,1	2,0	3,2
0,4	1,1	2,1	3,2
0,0	1,3	2,1	3,3
0,0	1,0	2,0	3,2
0,0	1,5	2,1	3,1
0,3	1,4	2,1	3,2
0,5	1,5	2,1	3,2
0,4	1,3	2,0	3,3
0,0	1,1	2,1	3,0
0,2	1,5	2,0	3,3
0,2	1,1	2,2	3,0
0,0	1,4	2,2	3,2
0,0	1,1	2,1	3,1
0,1	1,5	2,1	3,3
0,3	1,1	2,2	3,0
0,0	1,0	2,0	3,1
0,1	1,5	2,0	3,3
end of input
0,4	1,0	2,1	3,3
0,0	1,4	2,0	3,2
0,4	1,0	2,2	3,0
0,2	1,5	2,0	3,0
0,3	1,5	2,0	3,1
0,1	1,3	2,1	3,3
0,2	1,4	2,2	3,2
0,0	1,5	2,1	3,2
0,0	1,5	2,0	3,2
0,5	1,5	2,0	3,1
0,1	1,5	2,0	3,3
0,0	1,0	2,2	3,2
0,3	1,3	2,1	3,2
0,4	1,0	2,2	3,3
0,2	1,5	2,1	3,3
0,5	1,2	2,2	3,1
0,4	1,0	2,2	3,2
0,2	1,2	2,0	3,1
0,4	1,4	2,0	3,1
0,3	1,5	2,2	3,3
0,0	1,2	2,2	3,1
0,5	1,3	2,0	3,3
0,2	1,4	2,2	3,0
0,1	1,1	2,1	3,0
0,5	1,1	2,2	3,2
0,1	1,0	2,1	3,0
end of input
0,3	1,1	2,2	3,2
0,5	1,1	2,1	3,0
0,4	1,0	2,0	3,3
0,3	1,0	2,2	3,2
0,4	1,0	2,0	3,1
0,0	1,5	2,2	3,1
0,2	1,3	2,2	3,1
0,2	1,3	2,1	3,1
0,5	1,5	2,0	3,3
0,5	1,0	2,2	3,3
0,1	1,0	2,0	3,2
0,3	1,3	2,1	3,3
0,0	1,1	2,1	3,0
0,5	1,5	2,0	3,0
0,4	1,1	2,2	3,2
0,2	1,4	2,0	3,1
0,3	1,2	2,1	3,0
0,3	1,5	2,1	3,1
0,2	1,3	2,1	3,0
0,0	1,5	2,1	3,3
0,2	1,2	2,0	3,0
0,4	1,2	2,2	3,0
0,3	1,1	2,1	3,2
0,4	1,4	2,1	3,2
0,4	1,3	2,1	3,2
0,0	1,1	2,2	3,2
end of input
0,0	1,2	2,2	3,1
0,5	1,5	2,0	3,2
0,4	1,4	2,0	3,0
0,5	1,4	2,1	3,3
0,1	1,3	2,2	3,1
0,4	1,5	2,0	3,2
0,1	1,0	2,2	3,0
0,1	1,5	2,0	3,2
0,3	1,4	2,1	3,2
0,4	1,4	2,1	3,2
0,1	1,0	2,0	3,2
0,4	1,4	2,1	3,0
0,0	1,3	2,0	3,3
0,1	1,5	2,2	3,1
0,2	1,5	2,1	3,2
0,0	1,4	2,2	3,2
0,1	1,2	2,2	3,2
0,4	1,4	2,1	3,0
0,1	1,3	2,2	3,2
0,3	1,5	2,0	3,1
0,5	1,3	2,1	3,2
0,4	1,5	2,1	3,1
0,3	1,0	2,2	3,2
0,4	1,5	2,0	3,1
0,4	1,1	2,2	3,2
0,1	1,2	2,2	3,0
end of input
0,1	1,5	2,0	3,3
0,2	1,1	2,0	3,3
0,3	1,0	2,2	3,3
0,4	1,5	2,0	3,1
0,5	1,4	2,1	3,2
0,3	1,5	2,2	3,0
0,2	1,0	2,1	3,3
0,3	1,0	2,0	3,1
0,3	1,1	2,2	3,1
0,0	1,0	2,0	3,2
0,0	1,2	2,1	3,0
0,0	1,3	2,1	3,3
0,5	1,5	2,1	3,2
0,1	1,3	2,0	3,2
0,0	1,0	2,2	3,0
0,2	1,2	2,1	3,1
0,2	1,2	2,0	3,0
0,3	1,2	2,0	3,0
0,3	1,4	2,1	3,1
0,1	1,4	2,2	3,3
0,4	1,0	2,0	3,2
0,1	1,2	2,1	3,1
0,4	1,1	2,0	3,2
0,3	1,3	2,2	3,3
0,0	1,0	2,1	3,1
0,1	1,2	2,0	3,2
end of input
0,3	1,5	2,0	3,1
0,5	1,2	2,2	3,3
0,3	1,5	2,1	3,1
0,3	1,1	2,2	3,0
0,1	1,0	2,2	3,1
0,2	1,5	2,1	3,1
0,2	1,5	2,2	3,0
0,5	1,4	2,0	3,1
0,5	1,2	2,0	3,0
0,0	1,4	2,1	3,1
0,0	1,1	2,1	3,0
0,0	1,0	2,0	3,1
0,2	1,0	2,2	3,2
0,3	1,2	2,2	3,0
0,0	1,2	2,2	3,0
0,1	1,0	2,1	3,3
0,4	1,3	2,0	3,1
0,5	1,3	2,0	3,3
0,4	1,4	2,1	3,2
0,0	1,1	2,1	3,2
0,2	1,3	2,2	3,3
0,5	1,4	2,1	3,3
0,1	1,2	2,2	3,2
0,0	1,1	2,1	3,0
0,0	1,5	2,1	3,1
0,3	1,3	2,1	3,1
end of input
0,0	1,5	2,2	3,2
0,4	1,0	2,2	3,0
0,0	1,1	2,2	3,3
0,5	1,5	2,1	3,0
0,0	1,5	2,2	3,1
0,5	1,3	2,1	3,3
0,3	1,1	2,0	3,0
0,4	1,5	2,1	3,1
0,1	1,4	2,2	3,3
0,4	1,2	2,2	3,0
0,0	1,2	2,0	3,2
0,0	1,2	2,2	3,0
0,0	1,5	2,1	3,3
0,1	1,1	2,2	3,2
0,5	1,4	2,1	3,0
0,2	1,1	2,2	3,2
0,2	1,0	2,0	3,0
0,5	1,4	2,0	3,2
0,5	1,2	2,2	3,1
0,4	1,4	2,0	3,2
0,1	1,1	2,2	3,2
0,3	1,3	2,1	3,2
0,3	1,3	2,0	3,0
0,0	1,0	2,1	3,0
0,5	1,3	2,0	3,0
0,0	1,3	2,2	3,1
end of input
0,2	1,1	2,1	3,0
0,5	1,2	2,1	3,0
0,2	1,0	2,2	3,2
0,4	1,4	2,0	3,2
0,5	1,0	2,2	3,3
0,5	1,3	2,2	3,3
0,5	1,1	2,2	3,0
0,5	1,2	2,0	3,1
0,3	1,0	2,0	3,1
0,3	1,3	2,0	3,3
0,2	1,0	2,2	3,0
0,1	1,5	2,2	3,1
0,2	1,0	2,2	3,1
0,2	1,4	2,1	3,1
0,4	1,5	2,0	3,2
0,0	1,4	2,1	3,1
0,2	1,3	2,2	3,2
0,4	1,1	2,2	3,1
0,2	1,2	2,1	3,3
0,5	1,1	2,1	3,2
0,5	1,2	2,1	3,0
0,1	1,0	2,0	3,1
0,4	1,0	2,2	3,3
0,2	1,2	2,0	3,3
0,1	1,0	2,0	3,1
0,4	1,2	2,2	3,2
end of input
0,0	1,5	2,0	3,0
0,3	1,0	2,2	3,0
0,3	1,5	2,2	3,0
0,1	1,3	2,1	3,1
0,1	1,1	2,0	3,0
0,0	1,5	2,1	3,2
0,2	1,3	2,2	3,3
0,3	1,3	2,1	3,2
0,5	1,0	2,1	3,3
0,1	1,2	2,1	3,1
0,5	1,3	2,0	3,1
0,5	1,3	2,0	3,2
0,2	1,3	2,1	3,0
0,1	1,0	2,0	3,3
0,1	1,3	2,1	3,1
0,0	1,1	2,2	3,0
0,3	1,2	2,1	3,2
0,4	1,0	2,2	3,1
0,4	1,1	2,2	3,0
0,1	1,5	2,0	3,0
0,4	1,2	2,2	3,0
0,2	1,0	2,0	3,1
0,3	1,0	2,2	3,1
0,2	1,0	2,1	3,2
0,1	1,4	2,1	3,2
0,0	1,3	2,0	3,2
end of input
0,1	1,1	2,0	3,1
0,2	1,1	2,2	3,0
0,5	1,1	2,2	3,3
0,5	1,4	2,0	3,0
0,2	1,2	2,2	3,1
0,4	1,0	2,2	3,0
0,1	1,3	2,1	3,1
0,1	1,0	2,2	3,3
0,5	1,2	2,2	3,2
0,0	1,0	2,2	3,3
0,1	1,4	2,1	3,3
0,2	1,1	2,2	3,3
0,2	1,5	2,1	3,0
0,4	1,3	2,1	3,2
0,0	1,1	2,2	3,2
0,5	1,4	2,0	3,3
0,4	1,0	2,2	3,0
0,2	1,5	2,0	3,1
0,3	1,1	2,2	3,1
0,1	1,5	2,2	3,1
0,3	1,2	2,2	3,3
0,0	1,1	2,0	3,0
0,0	1,4	2,1	3,0
0,1	1,2	2,1	3,1
0,5	1,1	2,0	3,0
0,5	1,2	2,0	3,3
end of input
0,0	1,5	2,0	3,3
0,5	1,3	2,2	3,0
0,4	1,4	2,0	3,0
0,1	1,2	2,0	3,2
0,3	1,5	2,0	3,2
0,5	1,3	2,2	3,2
0,2	1,3	2,1	3,1
0,0	1,3	2,1	3,1
0,2	1,0	2,2	3,2
0,3	1,1	2,1	3,2
0,0	1,2	2,2	3,1
0,1	1,5	2,2	3,1
0,5	1,2	2,2	3,3
0,5	1,1	2,0	3,3
0,3	1,2	2,1	3,0
0,4	1,3	2,2	3,3
0,1	1,2	2,1	3,2
0,2	1,0	2,1	3,1
0,4	1,1	2,1	3,1
0,4	1,1	2,0	3,2
0,4	1,5	2,1	3,2
0,1	1,5	2,1	3,3
0,5	1,3	2,2	3,2
0,3	1,2	2,0	3,1
0,3	1,2	2,2	3,1
0,3	1,2	2,0	3,2
end of input
0,4	1,1	2,2	3,3
0,2	1,1	2,1	3,0
0,4	1,0	2,1	3,1
0,3	1,5	2,2	3,3
0,1	1,2	2,1	3,2
0,0	1,3	2,2	3,1
0,3	1,4	2,0	3,1
0,4	1,0	2,2	3,2
0,3	1,2	2,0	3,2
0,3	1,0	2,2	3,2
0,4	1,4	2,0	3,2
0,2	1,2	2,2	3,0
0,0	1,1	2,1	3,1
0,4	1,5	2,2	3,0
0,5	1,5	2,0	3,0
0,2	1,5	2,2	3,2
0,5	1,2	2,0	3,1
0,5	1,4	2,2	3,0
0,3	1,5	2,0	3,2
0,5	1,0	2,2	3,3
0,3	1,2	2,2	3,2
0,1	1,0	2,2	3,3
0,2	1,3	2,0	3,0
0,4	1,2	2,2	3,0
0,3	1,5	2,2	3,0
0,1	1,0	2,2	3,1
end of input
0,2	1,1	2,2	3,1
0,5	1,2	2,2	3,3
0,1	1,5	2,1	3,0
0,4	1,1	2,1	3,3
0,2	1,0	2,1	3,2
0,5	1,0	2,2	3,2
0,0	1,2	2,2	3,2
0,5	1,4	2,1	3,2
0,3	1,0	2,1	3,2
0,1	1,1	2,0	3,1
0,0	1,2	2,1	3,1
0,2	1,3	2,0	3,0
0,5	1,3	2,1	3,1
0,5	1,2	2,0	3,1
0,2	1,2	2,0	3,3
0,5	1,3	2,2	3,1
0,5	1,5	2,1	3,3
0,5	1,5	2,1	3,3
0,1	1,5	2,0	3,2
0,0	1,3	2,0	3,2
0,2	1,1	2,1	3,2
0,2	1,0	2,0	3,1
0,0	1,2	2,1	3,3
0,0	1,4	2,1	3,2
0,5	1,4	2,1	3,2
0,4	1,3	2,0	3,0
end of input
0,3	1,0	2,0	3,1
0,5	1,5	2,0	3,3
0,4	1,5	2,2	3,0
0,5	1,2	2,2	3,0
0,5	1,0	2,2	3,2
0,3	1,4	2,0	3,3
0,5	1,2	2,0	3,2
0,0	1,5	2,0	3,0
0,0	1,0	2,0	3,2
0,2	1,1	2,2	3,2
0,5	1,2	2,2	3,0
0,0	1,0	2,1	3,2
0,1	1,2	2,1	3,2
0,1	1,3	2,2	3,3
0,4	1,4	2,0	3,1
0,1	1,3	2,0	3,3
0,0	1,0	2,2	3,0
0,0	1,2	2,2	3,3
0,1	1,5	2,1	3,1
0,1	1,4	2,2	3,0
0,3	1,3	2,0	3,0
0,2	1,3	2,1	3,2
0,3	1,0	2,0	3,0
0,5	1,5	2,2	3,3
0,5	1,3	2,2	3,3
0,3	1,4	2,1	3,3
end of input
0,0	1,5	2,2	3,0
0,3	1,0	2,2	3,3
0,0	1,2	2,2	3,0
0,4	1,2	2,0	3,1
0,5	1,2	2,1	3,1
0,2	1,3	2,1	3,1
0,3	1,3	2,2	3,1
0,0	1,5	2,1	3,3
0,5	1,1	2,0	3,0
0,4	1,1	2,2	3,3
0,2	1,5	2,2	3,1
0,3	1,1	2,0	3,1
0,1	1,2	2,2	3,3
0,0	1,0	2,2	3,1
0,2	1,5	2,1	3,2
0,3	1,0	2,2	3,2
0,3	1,4	2,2	3,3
0,3	1,2	2,2	3,2
0,4	1,4	2,1	3,0
0,4	1,2	2,2	3,0
0,0	1,0	2,1	3,0
0,5	1,0	2,0	3,3
0,5	1,3	2,2	3,0
0,1	1,1	2,0	3,1
0,2	1,2	2,0	3,0
0,0	1,3	2,2	3,3
end of input
0,0	1,1	2,1	3,2
0,4	1,0	2,0	3,3
0,2	1,5	2,2	3,3
0,5	1,0	2,0	3,2
0,0	1,4	2,2	3,1
0,5	1,1	2,1	3,3
0,3	1,4	2,1	3,0
0,3	1,3	2,2	3,3
0,2	1,1	2,0	3,0
0,2	1,3	2,0	3,0
0,5	1,1	2,0	3,1
0,4	1,1	2,1	3,1
0,4	1,3	2,1	3,1
0,2	1,5	2,1	3,0
0,4	1,0	2,0	3,2
0,3	1,1	2,1	3,1
0,2	1,0	2,2	3,3
0,1	1,2	2,2	3,0
0,3	1,0	2,1	3,1
0,4	1,1	2,2	3,2
0,2	1,2	2,1	3,3
0,3	1,0	2,0	3,3
0,4	1,1	2,0	3,3
0,5	1,0	2,1	3,1
0,5	1,3	2,1	3,3
0,3	1,0	2,1	3,0
end of input
0,2	1,2	2,1	3,2
0,2	1,1	2,1	3,2
0,4	1,5	2,1	3,3
0,3	1,4	2,2	3,2
0,3	1,1	2,2	3,2
0,1	1,0	2,0	3,3
0,1	1,1	2,2	3,2
0,4	1,4	2,0	3,0
0,1	1,5	2,0	3,1
0,4	1,0	2,0	3,2
0,0	1,2	2,2	3,2
0,1	1,3	2,2	3,0
0,3	1,4	2,1	3,2
0,3	1,5	2,1	3,1
0,2	1,5	2,1	3,0
0,5	1,0	2,1	3,2
0,3	1,2	2,2	3,2
0,5	1,2	2,0	3,3
0,1	1,2	2,2	3,1
0,4	1,2	2,1	3,2
0,1	1,1	2,1	3,1
0,0	1,0	2,1	3,0
0,0	1,3	2,0	3,1
0,1	1,4	2,0	3,2
0,1	1,1	2,1	3,1
0,4	1,3	2,2	3,3
end of input
0,4	1,0	2,2	3,1
0,4	1,5	2,0	3,3
0,2	1,0	2,2	3,1
0,3	1,3	2,1	3,1
0,3	1,5	2,2	3,3
0,2	1,1	2,2	3,3
0,2	1,2	2,0	3,1
0,1	1,5	2,2	3,2
0,2	1,4	2,1	3,1
0,2	1,2	2,0	3,0
0,0	1,2	2,2	3,2
0,3	1,4	2,0	3,1
0,1	1,1	2,1	3,1
0,5	1,3	2,2	3,2
0,5	1,4	2,0	3,3
0,2	1,3	2,1	3,3
0,5	1,2	2,0	3,0
0,5	1,5	2,2	3,2
0,3	1,4	2,0	3,1
0,5	1,1	2,2	3,1
0,0	1,1	2,0	3,3
0,2	1,1	2,1	3,3
0,3	1,5	2,2	3,2
0,5	1,3	2,0	3,2
0,4	1,3	2,1	3,2
0,5	1,4	2,0	3,0
end of input
0,4	1,4	2,2	3,1
0,3	1,5	2,0	3,2
0,4	1,1	2,2	3,1
0,1	1,2	2,2	3,0
0,0	1,2	2,2	3,0
0,2	1,0	2,0	3,0
0,1	1,3	2,0	3,0
0,5	1,1	2,2	3,0
0,0	1,3	2,0	3,0
0,1	1,3	2,2	3,0
0,2	1,3	2,2	3,2
0,3	1,1	2,1	3,0
0,1	1,5	2,1	3,1
0,3	1,2	2,2	3,0
0,5	1,0	2,2	3,1
0,0	1,4	2,1	3,0
0,3	1,0	2,2	3,3
0,5	1,0	2,2	3,1
0,1	1,1	2,1	3,2
0,2	1,0	2,0	3,1
0,2	1,0	2,2	3,3
0,4	1,3	2,2	3,2
0,2	1,1	2,2	3,2
0,3	1,1	2,2	3,3
0,4	1,3	2,1	3,3
0,5	1,2	2,2	3,1
end of input
0,5	1,3	2,2	3,0
0,4	1,3	2,2	3,3
0,1	1,4	2,1	3,0
0,4	1,0	2,0	3,3
0,5	1,3	2,0	3,1
0,3	1,4	2,1	3,2
0,2	1,3	2,2	3,3
0,0	1,5	2,1	3,3
0,0	1,1	2,1	3,0
0,3	1,3	2,0	3,0
0,0	1,4	2,1	3,3
0,2	1,4	2,1	3,1
0,3	1,3	2,1	3,2
0,5	1,3	2,2	3,3
0,5	1,3	2,2	3,2
0,1	1,5	2,1	3,1
0,1	1,3	2,1	3,0
0,3	1,3	2,1	3,2
0,2	1,4	2,2	3,2
0,1	1,4	2,1	3,2
0,5	1,3	2,1	3,3
0,2	1,5	2,2	3,2
0,5	1,1	2,1	3,3
0,0	1,3	2,0	3,0
0,4	1,2	2,2	3,0
0,3	1,4	2,2	3,0
end of input
0,5	1,2	2,2	3,3
0,2	1,3	2,1	3,3
0,1	1,1	2,0	3,1
0,3	1,5	2,1	3,2
0,0	1,4	2,0	3,2
0,1	1,3	2,2	3,0
0,1	1,2	2,2	3,1
0,4	1,0	2,0	3,0
0,1	1,0	2,1	3,0
0,4	1,4	2,0	3,3
0,2	1,0	2,0	3,3
0,4	1,5	2,0	3,1
0,3	1,2	2,2	3,2
0,4	1,5	2,2	3,1
0,2	1,1	2,0	3,0
0,5	1,3	2,0	3,0
0,0	1,3	2,1	3,0
0,5	1,0	2,1	3,2
0,2	1,5	2,2	3,0
0,0	1,1	2,0	3,1
0,4	1,2	2,2	3,0
0,3	1,5	2,1	3,2
0,5	1,2	2,0	3,0
0,5	1,5	2,0	3,1
0,3	1,0	2,0	3,1
0,5	1,3	2,2	3,1
end of input
0,5	1,0	2,0	3,1
0,2	1,5	2,1	3,2
0,5	1,5	2,2	3,1
0,4	1,1	2,2	3,2
0,1	1,3	2,0	3,3
0,4	1,5	2,1	3,1
0,0	1,0	2,0	3,2
0,1	1,0	2,2	3,1
0,2	1,4	2,2	3,2
0,0	1,4	2,1	3,3
0,1	1,0	2,2	3,2
0,0	1,0	2,2	3,0
0,2	1,2	2,1	3,3
0,2	1,0	2,0	3,2
0,3	1,0	2,2	3,0
0,3	1,0	2,1	3,2
0,5	1,1	2,1	3,3
0,1	1,4	2,0	3,0
0,0	1,4	2,0	3,3
0,2	1,2	2,0	3,3
0,0	1,2	2,0	3,3
0,4	1,3	2,0	3,3
0,0	1,5	2,2	3,1
0,3	1,1	2,0	3,0
0,0	1,0	2,1	3,0
0,3	1,5	2,2	3,0
end of input
0,3	1,5	2,2	3,1
0,0	1,0	2,0	3,1
0,1	1,0	2,2	3,1
0,4	1,2	2,0	3,1
0,0	1,0	2,1	3,1
0,3	1,2	2,1	3,0
0,3	1,4	2,1	3,1
0,4	1,0	2,2	3,1
0,3	1,5	2,2	3,3
0,0	1,1	2,2	3,2
0,0	1,3	2,1	3,2
0,4	1,5	2,0	3,2
0,5	1,5	2,2	3,2
0,5	1,1	2,0	3,2
0,3	1,0	2,1	3,0
0,3	1,2	2,1	3,0
0,5	1,3	2,2	3,2
0,1	1,2	2,1	3,0
0,0	1,2	2,1	3,2
0,1	1,1	2,1	3,1
0,0	1,5	2,0	3,1
0,5	1,1	2,1	3,2
0,1	1,4	2,1	3,0
0,1	1,0	2,1	3,0
0,1	1,5	2,0	3,2
0,1	1,3	2,0	3,2
end of input
0,2	1,1	2,1	3,0
0,5	1,2	2,2	3,2
0,3	1,4	2,1	3,0
0,0	1,1	2,2	3,1
0,4	1,0	2,2	3,1
0,3	1,0	2,2	3,1
0,3	1,1	2,2	3,3
0,0	1,5	2,0	3,0
0,2	1,4	2,2	3,2
0,0	1,2	2,0	3,3
0,3	1,1	2,1	3,0
0,2	1,4	2,1	3,1
0,5	1,3	2,1	3,3
0,0	1,1	2,2	3,3
0,1	1,3	2,0	3,3
0,3	1,4	2,1	3,0
0,1	1,0	2,1	3,3
0,1	1,0	2,1	3,3
0,3	1,4	2,1	3,1
0,5	1,5	2,0	3,2
0,3	1,0	2,0	3,3
0,4	1,1	2,2	3,3
0,4	1,0	2,2	3,3
0,3	1,4	2,0	3,2
0,4	1,2	2,2	3,1
0,4	1,1	2,2	3,1
end of input
0,5	1,2	2,2	3,3
0,3	1,5	2,2	3,2
0,3	1,5	2,2	3,0
0,3	1,0	2,2	3,0
0,5	1,1	2,2	3,3
0,5	1,4	2,1	3,1
0,0	1,0	2,1	3,0
0,3	1,2	2,0	3,1
0,5	1,5	2,2	3,3
0,2	1,2	2,2	3,1
0,1	1,4	2,0	3,2
0,0	1,5	2,1	3,2
0,4	1,1	2,1	3,2
0,3	1,5	2,0	3,1
0,0	1,0	2,1	3,2
0,2	1,0	2,0	3,3
0,3	1,1	2,2	3,3
0,3	1,0	2,1	3,1
0,5	1,5	2,1	3,3
0,0	1,4	2,2	3,0
0,2	1,0	2,2	3,1
0,0	1,5	2,2	3,0
0,0	1,1	2,1	3,1
0,5	1,2	2,1	3,1
0,4	1,4	2,0	3,0
0,4	1,1	2,2	3,3
end of input
0,2	1,4	2,0	3,2
0,3	1,0	2,2	3,3
0,3	1,1	2,0	3,0
0,0	1,4	2,2	3,2
0,3	1,0	2,2	3,0
0,1	1,3	2,2	3,2
0,0	1,5	2,2	3,3
0,2	1,5	2,2	3,0
0,2	1,3	2,2	3,3
0,1	1,5	2,2	3,2
0,0	1,5	2,1	3,2
0,3	1,4	2,2	3,3
0,1	1,3	2,2	3,0
0,0	1,2	2,1	3,2
0,5	1,0	2,0	3,1
0,5	1,3	2,2	3,2
0,0	1,2	2,2	3,2
0,2	1,2	2,2	3,1
0,3	1,4	2,0	3,2
0,1	1,1	2,1	3,1
0,3	1,2	2,2	3,1
0,2	1,5	2,1	3,0
0,2	1,4	2,1	3,2
0,4	1,5	2,1	3,0
0,1	1,1	2,0	3,1
0,0	1,0	2,1	3,0
end of input
0,3	1,2	2,2	3,2
0,4	1,3	2,0	3,1
0,5	1,0	2,1	3,1
0,0	1,1	2,1	3,2
0,5	1,0	2,1	3,1
0,0	1,1	2,0	3,3
0,0	1,2	2,0	3,1
0,3	1,5	2,0	3,3
0,0	1,5	2,1	3,2
0,4	1,2	2,1	3,1
0,3	1,0	2,2	3,3
0,5	1,2	2,1	3,0
0,5	1,1	2,1	3,0
0,3	1,1	2,2	3,2
0,3	1,3	2,1	3,0
0,2	1,1	2,0	3,3
0,2	1,3	2,0	3,1
0,1	1,5	2,1	3,0
0,3	1,2	2,0	3,1
0,5	1,0	2,2	3,2
0,5	1,1	2,1	3,3
0,4	1,0	2,2	3,3
0,2	1,0	2,0	3,0
0,5	1,3	2,0	3,1
0,4	1,0	2,0	3,1
0,5	1,3	2,0	3,3
end of input
0,1	1,3	2,1	3,1
0,2	1,4	2,1	3,0
0,4	1,2	2,0	3,2
0,3	1,2	2,0	3,0
0,3	1,5	2,2	3,3
0,0	1,5	2,1	3,3
0,1	1,4	2,0	3,2
0,1	1,5	2,0	3,0
0,4	1,3	2,1	3,0
0,0	1,5	2,0	3,2
0,5	1,4	2,2	3,0
0,2	1,2	2,0	3,2
0,4	1,3	2,1	3,0
0,3	1,0	2,1	3,0
0,4	1,3	2,1	3,2
0,0	1,0	2,2	3,1
0,0	1,1	2,1	3,0
0,1	1,0	2,0	3,0
0,5	1,1	2,0	3,2
0,4	1,3	2,1	3,3
0,2	1,4	2,0	3,1
0,2	1,4	2,2	3,2
0,3	1,5	2,0	3,1
0,3	1,5	2,0	3,3
0,3	1,1	2,0	3,2
0,1	1,4	2,0	3,1
end of input
27 constructs:
0,2	1,1	2,2	3,0
0,0	1,4	2,0	3,1
0,1	1,1	2,2	3,2
0,3	1,3	2,2	3,0
0,0	1,5	2,0	3,0
0,3	1,2	2,2	3,0
0,3	1,3	2,0	3,1
0,4	1,1	2,2	3,3
0,3	1,5	2,2	3,0
0,1	1,1	2,2	3,2
0,0	1,0	2,1	3,3
0,3	1,3	2,1	3,0
0,5	1,1	2,0	3,1
0,5	1,1	2,1	3,3
0,1	1,4	2,2	3,1
0,3	1,3	2,0	3,3
0,5	1,3	2,1	3,1
0,5	1,0	2,2	3,1
0,2	1,5	2,1	3,3
0,1	1,3	2,1	3,1
0,0	1,1	2,2	3,3
0,1	1,1	2,2	3,2
0,4	1,3	2,2	3,3
0,1	1,5	2,1	3,1
0,1	1,3	2,1	3,2
0,0	1,5	2,1	3,3
0,5	1,2	2,0	3,1
end of input
0,1	1,3	2,1	3,0
0,3	1,2	2,0	3,3
0,0	1,4	2,0	3,3
0,2	1,0	2,0	3,2
0,0	1,4	2,1	3,1
0,2	1,1	2,0	3,3
0,1	1,5	2,1	3,2
0,4	1,4	2,2	3,3
0,2	1,2	2,0	3,2
0,1	1,0	2,1	3,1
0,2	1,5	2,1	3,2
0,2	1,5	2,2	3,3
0,3	1,0	2,0	3,0
0,2	1,3	2,0	3,3
0,4	1,4	2,2	3,2
0,2	1,5	2,1	3,2
0,5	1,0	2,0	3,0
0,2	1,4	2,0	3,1
0,5	1,3	2,1	3,1
0,5	1,2	2,1	3,2
0,2	1,4	2,1	3,3
0,4	1,4	2,1	3,2
0,3	1,5	2,1	3,0
0,2	1,2	2,2	3,3
0,4	1,4	2,2	3,2
0,0	1,1	2,1	3,1
0,2	1,2	2,2	3,3
end of input
0,3	1,1	2,1	3,0
0,0	1,2	2,2	3,0
0,4	1,3	2,0	3,3
0,3	1,1	2,0	3,0
0,2	1,2	2,0	3,0
0,3	1,0	2,1	3,2
0,4	1,4	2,1	3,2
0,1	1,1	2,2	3,1
0,4	1,2	2,2	3,0
0,2	1,3	2,0	3,0
0,2	1,3	2,1	3,1
0,1	1,4	2,0	3,1
0,1	1,4	2,1	3,3
0,5	1,1	2,0	3,2
0,0	1,4	2,1	3,1
0,5	1,0	2,0	3,2
0,5	1,2	2,0	3,1
0,5	1,4	2,0	3,1
0,4	1,3	2,2	3,3
0,3	1,1	2,1	3,0
0,4	1,2	2,1	3,0
0,2	1,5	2,1	3,1
0,5	1,4	2,1	3,1
0,4	1,2	2,1	3,0
0,4	1,4	2,0	3,3
0,5	1,2	2,0	3,2
0,2	1,2	2,0	3,3
end of input
0,5	1,3	2,1	3,3
0,2	1,4	2,0	3,0
0,2	1,4	2,1	3,3
0,5	1,2	2,0	3,3
0,0	1,4	2,1	3,0
0,0	1,2	2,0	3,1
0,2	1,1	2,1	3,1
0,3	1,1	2,2	3,3
0,5	1,5	2,2	3,0
0,3	1,4	2,2	3,3
0,0	1,5	2,1	3,0
0,5	1,1	2,1	3,0
0,3	1,3	2,2	3,0
0,2	1,1	2,0	3,1
0,1	1,1	2,0	3,3
0,5	1,1	2,0	3,3
0,2	1,1	2,1	3,3
0,2	1,2	2,0	3,3
0,2	1,5	2,1	3,1
0,0	1,4	2,0	3,3
0,0	1,5	2,0	3,2
0,3	1,3	2,0	3,1
0,3	1,4	2,0	3,1
0,1	1,3	2,1	3,2
0,0	1,2	2,0	3,0
0,5	1,1	2,0	3,3
0,3	1,2	2,2	3,0
end of input
0,5	1,2	2,2	3,3
0,4	1,2	2,2	3,2
0,3	1,5	2,2	3,2
0,2	1,5	2,1	3,1
0,4	1,4	2,2	3,0
0,5	1,0	2,0	3,3
0,1	1,2	2,2	3,2
0,1	1,1	2,1	3,0
0,3	1,3	2,1	3,3
0,4	1,3	2,0	3,3
0,4	1,4	2,2	3,1
0,4	1,0	2,0	3,0
0,2	1,0	2,2	3,2
0,2	1,3	2,0	3,1
0,4	1,5	2,2	3,2
0,4	1,5	2,0	3,2
0,5	1,3	2,0	3,0
0,5	1,3	2,1	3,2
0,3	1,1	2,1	3,0
0,1	1,2	2,0	3,2
0,3	1,5	2,0	3,1
0,3	1,5	2,1	3,3
0,1	1,3	2,0	3,0
0,0	1,3	2,2	3,1
0,4	1,0	2,2	3,0
0,5	1,1	2,2	3,2
0,2	1,3	2,0	3,3
end of input
0,3	1,3	2,1	3,0
0,3	1,3	2,0	3,1
0,1	1,5	2,1	3,0
0,0	1,4	2,1	3,0
0,2	1,5	2,2	3,3
0,4	1,0	2,2	3,1
0,1	1,0	2,0	3,1
0,3	1,5	2,0	3,1
0,4	1,5	2,1	3,3
0,5	1,0	2,0	3,2
0,4	1,0	2,0	3,1
0,4	1,2	2,0	3,3
0,5	1,0	2,0	3,3
0,4	1,0	2,1	3,0
0,5	1,1	2,0	3,1
0,0	1,5	2,1	3,0
0,0	1,1	2,2	3,3
0,3	1,3	2,1	3,2
0,3	1,2	2,1	3,3
0,4	1,3	2,0	3,1
0,5	1,4	2,1	3,1
0,4	1,2	2,1	3,1
0,3	1,1	2,1	3,2
0,1	1,5	2,1	3,1
0,1	1,0	2,1	3,1
0,4	1,1	2,1	3,2
0,1	1,1	2,1	3,3
end of input
0,2	1,5	2,1	3,3
0,4	1,2	2,2	3,1
0,5	1,2	2,0	3,2
0,2	1,0	2,1	3,2
0,3	1,2	2,0	3,0
0,5	1,4	2,2	3,1
0,3	1,3	2,2	3,3
0,2	1,2	2,0	3,0
0,1	1,5	2,2	3,2
0,0	1,0	2,1	3,3
0,2	1,2	2,2	3,2
0,5	1,2	2,1	3,2
0,4	1,0	2,0	3,0
0,1	1,1	2,0	3,2
0,0	1,4	2,2	3,1
0,5	1,2	2,0	3,3
0,4	1,1	2,0	3,3
0,1	1,2	2,0	3,0
0,4	1,1	2,0	3,3
0,1	1,2	2,1	3,2
0,1	1,0	2,2	3,2
0,4	1,0	2,0	3,2
0,5	1,2	2,0	3,3
0,1	1,4	2,2	3,2
0,3	1,2	2,0	3,3
0,3	1,0	2,2	3,3
0,5	1,2	2,0	3,1
end of input
0,1	1,4	2,0	3,1
0,5	1,1	2,2	3,2
0,1	1,3	2,0	3,0
0,5	1,2	2,2	3,3
0,1	1,0	2,1	3,2
0,3	1,3	2,2	3,2
0,4	1,3	2,1	3,3
0,0	1,4	2,1	3,2
0,1	1,3	2,0	3,0
0,0	1,5	2,1	3,3
0,5	1,2	2,2	3,1
0,4	1,0	2,1	3,2
0,0	1,1	2,0	3,0
0,1	1,4	2,2	3,0
0,1	1,0	2,1	3,0
0,5	1,4	2,1	3,1
0,0	1,5	2,1	3,3
0,2	1,0	2,0	3,2
0,1	1,2	2,0	3,0
0,5	1,5	2,0	3,3
0,1	1,2	2,0	3,2
0,0	1,5	2,1	3,1
0,2	1,5	2,1	3,1
0,3	1,3	2,2	3,3
0,3	1,5	2,1	3,3
0,1	1,2	2,0	3,0
0,4	1,1	2,2	3,3
end of input
0,4	1,3	2,0	3,1
0,1	1,4	2,0	3,1
0,4	1,4	2,1	3,3
0,0	1,5	2,2	3,1
0,5	1,4	2,0	3,0
0,1	1,1	2,2	3,1
0,1	1,5	2,2	3,3
0,1	1,3	2,2	3,2
0,2	1,4	2,2	3,2
0,1	1,2	2,1	3,2
0,2	1,3	2,1	3,2
0,0	1,4	2,2	3,0
0,5	1,3	2,2	3,0
0,4	1,3	2,0	3,2
0,4	1,0	2,2	3,2
0,1	1,4	2,2	3,0
0,3	1,4	2,1	3,3
0,2	1,2	2,2	3,2
0,1	1,3	2,1	3,2
0,4	1,3	2,1	3,2
0,3	1,1	2,1	3,0
0,1	1,2	2,2	3,3
0,4	1,4	2,0	3,3
0,2	1,5	2,0	3,3
0,2	1,2	2,0	3,2
0,5	1,3	2,1	3,2
0,3	1,3	2,2	3,2
end of input
0,1	1,4	2,0	3,1
0,4	1,4	2,1	3,0
0,2	1,5	2,0	3,2
0,2	1,3	2,1	3,1
0,5	1,1	2,1	3,2
0,3	1,4	2,0	3,1
0,3	1,3	2,0	3,1
0,1	1,5	2,0	3,3
0,3	1,4	2,2	3,2
0,0	1,3	2,2	3,3
0,2	1,0	2,2	3,2
0,2	1,1	2,0	3,0
0,0	1,5	2,0	3,2
0,2	1,0	2,1	3,3
0,4	1,3	2,2	3,2
0,1	1,4	2,2	3,1
0,1	1,4	2,1	3,1
0,4	1,2	2,0	3,2
0,4	1,5	2,0	3,1
0,0	1,3	2,0	3,3
0,5	1,4	2,1	3,3
0,4	1,3	2,2	3,3
0,5	1,4	2,2	3,2
0,3	1,3	2,1	3,1
0,4	1,4	2,2	3,3
0,2	1,2	2,1	3,3
0,1	1,4	2,1	3,3
end of input
0,1	1,5	2,0	3,1
0,4	1,3	2,1	3,3
0,4	1,0	2,1	3,3
0,4	1,4	2,1	3,3
0,4	1,5	2,0	3,3
0,4	1,1	2,2	3,1
0,3	1,2	2,0	3,0
0,5	1,1	2,1	3,3
0,4	1,1	2,0	3,0
0,0	1,2	2,0	3,3
0,0	1,5	2,0	3,1
0,1	1,3	2,2	3,0
0,3	1,0	2,1	3,0
0,4	1,0	2,0	3,3
0,0	1,3	2,0	3,0
0,1	1,1	2,1	3,3
0,0	1,5	2,0	3,2
0,3	1,4	2,0	3,3
0,0	1,2	2,2	3,2
0,2	1,1	2,0	3,0
0,5	1,5	2,2	3,2
0,5	1,5	2,1	3,1
0,5	1,1	2,2	3,3
0,4	1,3	2,2	3,1
0,3	1,0	2,0	3,1
0,2	1,4	2,1	3,2
0,4	1,3	2,2	3,0
end of input
0,1	1,2	2,1	3,0
0,2	1,2	2,2	3,2
0,2	1,0	2,1	3,0
0,3	1,1	2,1	3,2
0,3	1,5	2,2	3,1
0,1	1,3	2,1	3,1
0,5	1,5	2,1	3,3
0,2	1,2	2,0	3,0
0,5	1,1	2,2	3,3
0,5	1,0	2,2	3,0
0,2	1,5	2,2	3,0
0,0	1,2	2,0	3,0
0,2	1,3	2,1	3,0
0,2	1,0	2,1	3,3
0,1	1,2	2,0	3,0
0,4	1,2	2,2	3,0
0,0	1,3	2,1	3,1
0,4	1,4	2,1	3,0
0,1	1,0	2,0	3,2
0,1	1,1	2,2	3,0
0,5	1,4	2,0	3,0
0,1	1,5	2,0	3,3
0,4	1,1	2,1	3,0
0,1	1,2	2,1	3,0
0,0	1,2	2,1	3,3
0,1	1,4	2,0	3,0
0,1	1,5	2,2	3,3
end of input
0,0	1,4	2,2	3,0
0,3	1,1	2,1	3,3
0,3	1,0	2,0	3,1
0,0	1,5	2,0	3,2
0,2	1,5	2,2	3,2
0,5	1,0	2,2	3,2
0,5	1,3	2,2	3,2
0,5	1,1	2,0	3,0
0,3	1,5	2,1	3,2
0,0	1,1	2,1	3,1
0,1	1,5	2,0	3,2
0,1	1,2	2,0	3,2
0,5	1,0	2,2	3,2
0,1	1,3	2,2	3,0
0,1	1,3	2,2	3,2
0,3	1,0	2,0	3,3
0,5	1,1	2,0	3,3
0,1	1,2	2,1	3,3
0,2	1,0	2,0	3,2
0,1	1,4	2,1	3,1
0,3	1,2	2,2	3,1
0,5	1,0	2,0	3,0
0,4	1,4	2,1	3,2
0,3	1,5	2,1	3,1
0,2	1,1	2,1	3,1
0,5	1,3	2,0	3,2
0,0	1,4	2,2	3,0
end of input
0,0	1,5	2,1	3,2
0,1	1,5	2,1	3,0
0,3	1,1	2,2	3,0
0,3	1,1	2,0	3,2
0,4	1,4	2,1	3,3
0,0	1,1	2,1	3,2
0,2	1,5	2,0	3,0
0,1	1,5	2,2	3,3
0,3	1,1	2,0	3,1
0,1	1,0	2,0	3,2
0,3	1,0	2,0	3,0
0,1	1,5	2,0	3,3
0,0	1,4	2,0	3,3
0,3	1,4	2,1	3,3
0,2	1,2	2,0	3,3
0,3	1,2	2,2	3,0
0,4	1,0	2,2	3,2
0,5	1,1	2,1	3,2
0,1	1,5	2,2	3,3
0,1	1,2	2,0	3,0
0,0	1,1	2,2	3,2
0,0	1,0	2,2	3,3
0,3	1,2	2,1	3,1
0,3	1,2	2,2	3,2
0,4	1,4	2,2	3,0
0,4	1,4	2,0	3,2
0,5	1,5	2,2	3,3
end of input
0,3	1,1	2,1	3,3
0,2	1,0	2,2	3,1
0,0	1,3	2,1	3,2
0,3	1,2	2,0	3,2
0,0	1,3	2,0	3,0
0,5	1,5	2,2	3,1
0,5	1,5	2,2	3,1
0,2	1,5	2,2	3,2
0,3	1,3	2,1	3,1
0,0	1,2	2,0	3,1
0,2	1,1	2,2	3,1
0,3	1,5	2,1	3,3
0,3	1,0	2,0	3,1
0,2	1,1	2,2	3,2
0,3	1,2	2,0	3,0
0,2	1,0	2,0	3,2
0,5	1,0	2,1	3,3
0,1	1,2	2,1	3,2
0,2	1,4	2,1	3,3
0,2	1,0	2,1	3,1
0,2	1,5	2,0	3,1
0,0	1,1	2,1	3,1
0,5	1,4	2,1	3,0
0,2	1,5	2,1	3,0
0,2	1,1	2,2	3,3
0,1	1,3	2,0	3,2
0,2	1,4	2,2	3,3
end of input
0,1	1,4	2,1	3,0
0,5	1,2	2,1	3,1
0,2	1,1	2,0	3,3
0,3	1,3	2,2	3,1
0,1	1,2	2,0	3,0
0,4	1,2	2,2	3,0
0,2	1,5	2,0	3,3
0,5	1,4	2,1	3,2
0,4	1,3	2,0	3,1
0,5	1,5	2,0	3,1
0,3	1,1	2,2	3,3
0,1	1,3	2,1	3,0
0,2	1,3	2,2	3,2
0,3	1,1	2,2	3,1
0,5	1,0	2,2	3,3
0,3	1,0	2,0	3,3
0,1	1,4	2,2	3,2
0,1	1,5	2,0	3,3
0,4	1,4	2,0	3,0
0,3	1,1	2,0	3,3
0,4	1,2	2,0	3,0
0,1	1,3	2,1	3,0
0,3	1,2	2,0	3,0
0,0	1,2	2,1	3,0
0,1	1,3	2,1	3,2
0,0	1,5	2,2	3,0
0,0	1,5	2,1	3,3
end of input
0,1	1,4	2,1	3,1
0,0	1,4	2,2	3,3
0,2	1,1	2,2	3,0
0,5	1,1	2,1	3,0
0,0	1,5	2,0	3,2
0,4	1,3	2,0	3,1
0,0	1,1	2,2	3,2
0,4	1,2	2,1	3,3
0,0	1,2	2,2	3,2
0,3	1,1	2,2	3,3
0,5	1,4	2,2	3,0
0,5	1,4	2,2	3,3
0,0	1,3	2,1	3,3
0,4	1,2	2,1	3,0
0,5	1,4	2,0	3,2
0,2	1,5	2,0	3,3
0,0	1,2	2,0	3,1
0,0	1,3	2,1	3,2
0,1	1,1	2,1	3,0
0,1	1,4	2,0	3,0
0,0	1,1	2,2	3,3
0,3	1,4	2,1	3,2
0,3	1,2	2,0	3,0
0,1	1,5	2,0	3,0
0,2	1,1	2,1	3,1
0,1	1,3	2,2	3,1
0,5	1,0	2,2	3,3
end of input
0,1	1,5	2,1	3,0
0,1	1,4	2,1	3,0
0,1	1,2	2,2	3,0
0,1	1,5	2,2	3,0
0,2	1,2	2,0	3,0
0,3	1,2	2,0	3,3
0,3	1,4	2,1	3,0
0,4	1,3	2,1	3,1
0,2	1,1	2,1	3,0
0,1	1,0	2,1	3,2
0,1	1,3	2,2	3,1
0,0	1,4	2,0	3,3
0,5	1,4	2,2	3,3
0,4	1,4	2,2	3,0
0,5	1,4	2,0	3,3
0,5	1,5	2,0	3,0
0,2	1,5	2,2	3,1
0,3	1,3	2,0	3,0
0,3	1,1	2,2	3,1
0,3	1,2	2,0	3,2
0,3	1,4	2,1	3,0
0,1	1,1	2,2	3,3
0,0	1,4	2,0	3,2
0,5	1,2	2,0	3,2
0,2	1,4	2,2	3,2
0,0	1,5	2,2	3,3
0,3	1,1	2,1	3,1
end of input
0,0	1,2	2,0	3,0
0,5	1,0	2,2	3,0
0,0	1,2	2,0	3,1
0,1	1,4	2,2	3,2
0,3	1,3	2,1	3,0
0,0	1,0	2,1	3,3
0,2	1,0	2,0	3,3
0,3	1,2	2,1	3,1
0,1	1,4	2,2	3,3
0,3	1,5	2,0	3,3
0,3	1,5	2,1	3,1
0,2	1,1	2,1	3,0
0,0	1,0	2,2	3,3
0,1	1,3	2,1	3,2
0,2	1,3	2,0	3,3
0,1	1,3	2,1	3,2
0,5	1,1	2,2	3,2
0,4	1,2	2,1	3,2
0,2	1,3	2,2	3,3
0,4	1,5	2,2	3,3
0,2	1,5	2,0	3,3
0,1	1,3	2,2	3,2
0,4	1,0	2,2	3,1
0,5	1,1	2,0	3,2
0,3	1,2	2,2	3,3
0,5	1,1	2,2	3,3
0,0	1,4	2,0	3,1
end of input
0,1	1,2	2,2	3,2
0,0	1,0	2,1	3,0
0,3	1,1	2,2	3,2
0,0	1,2	2,1	3,3
0,5	1,5	2,2	3,1
0,4	1,0	2,1	3,1
0,0	1,5	2,1	3,3
0,3	1,1	2,2	3,0
0,5	1,1	2,2	3,0
0,3	1,4	2,2	3,2
0,0	1,3	2,1	3,3
0,1	1,1	2,0	3,2
0,0	1,0	2,0	3,0
0,1	1,0	2,2	3,0
0,5	1,4	2,0	3,1
0,0	1,1	2,2	3,3
0,5	1,0	2,1	3,1
0,2	1,0	2,2	3,2
0,0	1,2	2,2	3,3
0,3	1,5	2,2	3,3
0,2	1,5	2,2	3,0
0,3	1,1	2,0	3,3
0,2	1,3	2,1	3,1
0,0	1,5	2,1	3,3
0,4	1,5	2,1	3,2
0,5	1,5	2,1	3,2
0,2	1,5	2,2	3,0
end of input
0,4	1,3	2,1	3,3
0,0	1,3	2,2	3,1
0,1	1,5	2,1	3,1
0,1	1,1	2,0	3,0
0,2	1,5	2,1	3,0
0,4	1,4	2,0	3,3
0,0	1,0	2,0	3,3
0,2	1,4	2,1	3,2
0,3	1,4	2,1	3,2
0,3	1,1	2,2	3,3
0,1	1,1	2,1	3,1
0,5	1,5	2,0	3,0
0,5	1,2	2,1	3,1
0,2	1,1	2,0	3,0
0,3	1,2	2,2	3,3
0,4	1,5	2,2	3,2
0,5	1,4	2,1	3,2
0,0	1,5	2,1	3,0
0,5	1,4	2,2	3,1
0,3	1,1	2,0	3,1
0,4	1,5	2,0	3,0
0,5	1,5	2,1	3,2
0,4	1,0	2,1	3,0
0,1	1,3	2,1	3,0
0,0	1,5	2,0	3,1
0,1	1,5	2,0	3,2
0,2	1,2	2,2	3,0
end of input
0,4	1,2	2,1	3,2
0,5	1,2	2,0	3,0
0,0	1,0	2,0	3,1
0,1	1,1	2,2	3,3
0,3	1,2	2,0	3,0
0,5	1,0	2,2	3,2
0,5	1,1	2,0	3,3
0,2	1,3	2,1	3,0
0,0	1,1	2,2	3,2
0,1	1,5	2,1	3,0
0,4	1,4	2,0	3,3
0,1	1,0	2,0	3,2
0,5	1,1	2,1	3,3
0,2	1,2	2,1	3,1
0,0	1,3	2,1	3,3
0,1	1,3	2,0	3,1
0,0	1,0	2,1	3,2
0,2	1,4	2,1	3,0
0,4	1,1	2,0	3,3
0,4	1,5	2,0	3,1
0,0	1,0	2,0	3,3
0,5	1,0	2,2	3,1
0,1	1,4	2,0	3,1
0,5	1,5	2,2	3,1
0,0	1,3	2,2	3,0
0,4	1,5	2,1	3,3
0,3	1,4	2,0	3,3
end of input
0,2	1,1	2,0	3,1
0,3	1,1	2,0	3,0
0,0	1,2	2,0	3,3
0,4	1,4	2,1	3,0
0,1	1,5	2,0	3,2
0,0	1,5	2,2	3,2
0,1	1,4	2,0	3,3
0,3	1,5	2,1	3,1
0,5	1,2	2,2	3,3
0,4	1,0	2,2	3,3
0,2	1,5	2,1	3,0
0,5	1,4	2,1	3,0
0,5	1,1	2,0	3,1
0,4	1,3	2,0	3,0
0,1	1,3	2,0	3,3
0,5	1,0	2,2	3,2
0,1	1,1	2,1	3,1
0,1	1,0	2,0	3,1
0,2	1,0	2,2	3,0
0,3	1,4	2,0	3,0
0,5	1,3	2,1	3,0
0,2	1,4	2,0	3,2
0,1	1,5	2,0	3,3
0,0	1,0	2,0	3,0
0,0	1,0	2,2	3,3
0,5	1,0	2,0	3,1
0,3	1,2	2,2	3,3
end of input
0,1	1,0	2,0	3,0
0,0	1,1	2,0	3,0
0,1	1,3	2,2	3,1
0,0	1,4	2,2	3,2
0,4	1,4	2,2	3,3
0,1	1,3	2,0	3,0
0,5	1,4	2,2	3,1
0,2	1,0	2,1	3,2
0,0	1,1	2,2	3,2
0,3	1,4	2,2	3,0
0,5	1,3	2,0	3,0
0,5	1,0	2,1	3,3
0,4	1,1	2,1	3,2
0,0	1,4	2,0	3,0
0,1	1,3	2,1	3,3
0,1	1,4	2,1	3,0
0,5	1,4	2,2	3,0
0,1	1,0	2,0	3,2
0,2	1,3	2,1	3,2
0,3	1,2	2,0	3,0
0,3	1,5	2,0	3,0
0,3	1,4	2,0	3,2
0,0	1,4	2,2	3,0
0,4	1,4	2,0	3,0
0,3	1,5	2,0	3,0
0,3	1,4	2,0	3,0
0,0	1,3	2,0	3,2
end of input
0,4	1,4	2,0	3,1
0,3	1,2	2,0	3,0
0,1	1,5	2,0	3,1
0,2	1,0	2,2	3,2
0,1	1,5	2,1	3,2
0,5	1,0	2,0	3,0
0,1	1,1	2,1	3,3
0,4	1,5	2,1	3,3
0,0	1,3	2,1	3,3
0,0	1,2	2,1	3,1
0,3	1,2	2,0	3,3
0,0	1,3	2,0	3,3
0,5	1,0	2,2	3,2
0,4	1,0	2,0	3,3
0,0	1,0	2,1	3,1
0,1	1,5	2,2	3,3
0,1	1,4	2,0	3,1
0,3	1,2	2,1	3,0
0,3	1,5	2,2	3,0
0,5	1,0	2,1	3,0
0,0	1,0	2,1	3,2
0,4	1,0	2,0	3,2
0,0	1,3	2,0	3,3
0,3	1,1	2,2	3,2
0,3	1,4	2,2	3,0
0,2	1,5	2,1	3,3
0,1	1,3	2,1	3,2
end of input
0,3	1,0	2,2	3,3
0,5	1,1	2,0	3,3
0,0	1,1	2,0	3,0
0,4	1,0	2,1	3,2
0,1	1,0	2,2	3,3
0,5	1,3	2,0	3,1
0,5	1,4	2,0	3,0
0,3	1,0	2,2	3,2
0,2	1,2	2,0	3,1
0,5	1,4	2,0	3,1
0,0	1,4	2,0	3,3
0,0	1,2	2,1	3,0
0,0	1,5	2,0	3,2
0,2	1,2	2,1	3,2
0,1	1,1	2,2	3,0
0,2	1,2	2,0	3,0
0,5	1,3	2,2	3,2
0,4	1,5	2,0	3,3
0,4	1,2	2,0	3,0
0,3	1,2	2,0	3,0
0,1	1,4	2,2	3,2
0,0	1,4	2,1	3,0
0,2	1,0	2,2	3,2
0,1	1,3	2,1	3,0
0,2	1,5	2,2	3,3
0,2	1,0	2,0	3,3
0,3	1,3	2,1	3,3
end of input
0,5	1,4	2,2	3,1
0,4	1,3	2,0	3,0
0,3	1,5	2,1	3,2
0,2	1,3	2,1	3,2
0,0	1,0	2,1	3,0
0,4	1,4	2,2	3,3
0,4	1,5	2,2	3,2
0,1	1,2	2,0	3,0
0,3	1,0	2,1	3,2
0,5	1,1	2,0	3,3
0,1	1,5	2,0	3,0
0,3	1,4	2,1	3,0
0,1	1,2	2,1	3,2
0,5	1,2	2,1	3,2
0,5	1,4	2,2	3,3
0,4	1,1	2,2	3,2
0,2	1,3	2,2	3,0
0,5	1,2	2,1	3,1
0,3	1,0	2,2	3,1
0,3	1,2	2,1	3,2
0,1	1,3	2,2	3,3
0,1	1,4	2,2	3,0
0,3	1,2	2,1	3,2
0,3	1,4	2,0	3,1
0,1	1,1	2,2	3,0
0,3	1,1	2,0	3,2
0,3	1,3	2,2	3,3
end of input
0,1	1,2	2,1	3,0
0,3	1,0	2,1	3,0
0,0	1,1	2,0	3,3
0,5	1,5	2,0	3,2
0,1	1,5	2,0	3,0
0,5	1,1	2,0	3,3
0,5	1,5	2,2	3,3
0,0	1,4	2,2	3,2
0,1	1,4	2,0	3,2
0,1	1,0	2,1	3,1
0,3	1,3	2,0	3,1
0,0	1,1	2,0	3,0
0,3	1,2	2,1	3,2
0,2	1,1	2,2	3,3
0,5	1,1	2,0	3,0
0,3	1,1	2,0	3,1
0,2	1,4	2,1	3,3
0,1	1,2	2,1	3,1
0,5	1,4	2,1	3,1
0,3	1,5	2,1	3,3
0,4	1,1	2,0	3,1
0,1	1,2	2,1	3,0
0,5	1,2	2,1	3,2
0,3	1,2	2,1	3,3
0,0	1,4	2,2	3,2
0,0	1,1	2,0	3,3
0,0	1,5	2,1	3,0
end of input
0,2	1,3	2,1	3,0
0,5	1,4	2,2	3,2
0,5	1,1	2,1	3,3
0,5	1,2	2,2	3,1
0,3	1,4	2,1	3,2
0,0	1,1	2,1	3,2
0,0	1,1	2,0	3,2
0,5	1,3	2,1	3,0
0,1	1,0	2,1	3,0
0,1	1,2	2,1	3,1
0,0	1,4	2,2	3,3
0,1	1,2	2,1	3,2
0,5	1,0	2,1	3,3
0,4	1,1	2,1	3,2
0,5	1,0	2,1	3,2
0,2	1,1	2,0	3,2
0,4	1,3	2,1	3,0
0,5	1,0	2,2	3,0
0,3	1,3	2,2	3,1
0,0	1,2	2,0	3,0
0,2	1,0	2,0	3,2
0,1	1,1	2,2	3,1
0,3	1,4	2,0	3,3
0,5	1,0	2,1	3,2
0,5	1,2	2,1	3,0
0,2	1,5	2,0	3,0
0,0	1,1	2,2	3,3
end of input
0,4	1,3	2,1	3,1
0,1	1,4	2,0	3,1
0,3	1,5	2,1	3,2
0,3	1,2	2,0	3,2
0,0	1,4	2,2	3,0
0,1	1,1	2,0	3,0
0,1	1,1	2,1	3,2
0,2	1,3	2,0	3,2
0,0	1,0	2,0	3,2
0,4	1,1	2,2	3,3
0,1	1,5	2,0	3,2
0,5	1,1	2,1	3,0
0,3	1,0	2,2	3,3
0,4	1,4	2,1	3,0
0,3	1,2	2,1	3,1
0,0	1,1	2,1	3,0
0,5	1,0	2,0	3,1
0,5	1,3	2,1	3,0
0,1	1,4	2,2	3,2
0,1	1,5	2,1	3,0
0,0	1,5	2,1	3,0
0,0	1,5	2,2	3,0
0,2	1,4	2,1	3,3
0,3	1,4	2,1	3,0
0,1	1,4	2,0	3,2
0,5	1,5	2,2	3,0
0,1	1,2	2,0	3,1
end of input
0,4	1,4	2,0	3,3
0,2	1,2	2,0	3,3
0,2	1,5	2,2	3,3
0,3	1,4	2,0	3,0
0,5	1,4	2,2	3,0
0,3	1,3	2,0	3,1
0,1	1,0	2,0	3,1
0,2	1,1	2,2	3,0
0,2	1,0	2,2	3,1
0,1	1,0	2,0	3,1
0,1	1,0	2,2	3,3
0,4	1,1	2,1	3,1
0,5	1,0	2,1	3,1
0,4	1,4	2,2	3,1
0,5	1,1	2,2	3,0
0,2	1,2	2,1	3,3
0,0	1,1	2,1	3,3
0,5	1,2	2,2	3,2
0,1	1,3	2,0	3,1
0,5	1,5	2,1	3,1
0,5	1,2	2,1	3,3
0,1	1,3	2,1	3,1
0,0	1,1	2,1	3,0
0,3	1,1	2,2	3,1
0,3	1,0	2,0	3,2
0,3	1,1	2,1	3,2
0,5	1,5	2,2	3,0
end of input
0,0	1,0	2,1	3,0
0,2	1,5	2,0	3,1
0,2	1,5	2,0	3,3
0,2	1,4	2,2	3,2
0,4	1,5	2,0	3,3
0,0	1,2	2,2	3,1
0,1	1,4	2,0	3,2
0,1	1,2	2,1	3,3
0,0	1,5	2,1	3,1
0,0	1,0	2,1	3,2
0,2	1,2	2,0	3,0
0,4	1,1	2,2	3,1
0,0	1,2	2,0	3,1
0,5	1,4	2,2	3,2
0,1	1,5	2,2	3,0
0,5	1,5	2,0	3,1
0,2	1,3	2,2	3,0
0,4	1,0	2,2	3,0
0,0	1,0	2,1	3,0
0,3	1,0	2,2	3,2
0,3	1,2	2,1	3,2
0,3	1,4	2,2	3,0
0,1	1,3	2,1	3,2
0,2	1,4	2,1	3,1
0,0	1,3	2,0	3,1
0,1	1,0	2,1	3,1
0,2	1,5	2,0	3,2
end of input
0,4	1,4	2,2	3,2
0,0	1,0	2,1	3,3
0,0	1,0	2,2	3,0
0,0	1,5	2,0	3,2
0,5	1,4	2,2	3,2
0,4	1,2	2,1	3,3
0,0	1,3	2,0	3,2
0,2	1,2	2,2	3,3
0,5	1,0	2,0	3,2
0,0	1,3	2,1	3,0
0,2	1,1	2,2	3,3
0,4	1,1	2,0	3,0
0,5	1,3	2,2	3,1
0,0	1,5	2,1	3,0
0,0	1,2	2,1	3,3
0,4	1,0	2,0	3,2
0,1	1,2	2,2	3,1
0,3	1,1	2,2	3,1
0,5	1,5	2,2	3,0
0,4	1,5	2,1	3,0
0,0	1,1	2,2	3,3
0,1	1,5	2,0	3,1
0,4	1,3	2,1	3,2
0,0	1,4	2,2	3,0
0,3	1,4	2,2	3,1
0,4	1,1	2,1	3,0
0,4	1,3	2,1	3,2
end of input
0,0	1,5	2,0	3,1
0,3	1,2	2,2	3,1
0,3	1,4	2,2	3,3
0,0	1,4	2,1	3,3
0,4	1,2	2,0	3,2
0,0	1,1	2,2	3,0
0,1	1,4	2,0	3,3
0,2	1,1	2,2	3,2
0,1	1,3	2,0	3,3
0,1	1,1	2,2	3,2
0,3	1,5	2,0	3,1
0,4	1,2	2,1	3,0
0,3	1,5	2,2	3,3
0,2	1,2	2,1	3,2
0,1	1,3	2,0	3,1
0,1	1,4	2,0	3,3
0,0	1,4	2,1	3,2
0,3	1,5	2,0	3,3
0,3	1,4	2,2	3,2
0,3	1,1	2,2	3,1
0,2	1,3	2,0	3,3
0,1	1,2	2,2	3,1
0,1	1,1	2,1	3,3
0,4	1,2	2,0	3,3
0,4	1,5	2,1	3,1
0,4	1,5	2,0	3,0
0,2	1,1	2,0	3,2
end of input
0,1	1,0	2,1	3,0
0,3	1,0	2,1	3,0
0,4	1,2	2,2	3,3
0,3	1,3	2,1	3,2
0,4	1,5	2,0	3,2
0,3	1,2	2,0	3,1
0,2	1,5	2,2	3,0
0,1	1,5	2,1	3,0
0,5	1,2	2,0	3,2
0,4	1,1	2,2	3,3
0,2	1,4	2,0	3,2
0,0	1,2	2,2	3,1
0,1	1,4	2,0	3,1
0,4	1,1	2,1	3,3
0,1	1,3	2,2	3,2
0,5	1,1	2,1	3,0
0,0	1,0	2,2	3,1
0,3	1,4	2,2	3,1
0,5	1,4	2,0	3,3
0,4	1,1	2,2	3,2
0,0	1,1	2,0	3,3
0,1	1,5	2,0	3,3
0,3	1,3	2,0	3,3
0,4	1,1	2,0	3,0
0,2	1,2	2,2	3,0
0,1	1,1	2,0	3,0
0,0	1,3	2,1	3,3
end of input
0,5	1,3	2,1	3,2
0,0	1,5	2,1	3,1
0,1	1,5	2,0	3,0
0,1	1,5	2,0	3,2
0,1	1,3	2,2	3,1
0,2	1,0	2,1	3,3
0,0	1,0	2,1	3,0
0,5	1,4	2,2	3,1
0,5	1,3	2,1	3,3
0,4	1,4	2,2	3,2
0,2	1,4	2,0	3,3
0,5	1,3	2,2	3,3
0,4	1,2	2,1	3,3
0,2	1,4	2,0	3,1
0,1	1,4	2,2	3,0
0,3	1,3	2,0	3,1
0,1	1,5	2,2	3,1
0,3	1,2	2,0	3,1
0,0	1,3	2,1	3,0
0,1	1,1	2,2	3,3
0,3	1,0	2,2	3,0
0,1	1,0	2,0	3,3
0,0	1,2	2,2	3,1
0,0	1,3	2,0	3,2
0,2	1,0	2,0	3,2
0,0	1,1	2,2	3,1
0,5	1,0	2,1	3,1
end of input
0,5	1,4	2,0	3,2
0,3	1,2	2,2	3,2
0,5	1,4	2,1	3,1
0,2	1,3	2,2	3,0
0,3	1,3	2,0	3,0
0,1	1,0	2,1	3,1
0,5	1,5	2,0	3,1
0,3	1,1	2,0	3,0
0,0	1,5	2,0	3,1
0,5	1,3	2,2	3,3
0,2	1,5	2,1	3,1
0,4	1,5	2,1	3,0
0,3	1,3	2,2	3,0
0,3	1,5	2,2	3,1
0,5	1,3	2,0	3,1
0,4	1,5	2,1	3,3
0,1	1,0	2,1	3,2
0,2	1,2	2,0	3,1
0,2	1,4	2,2	3,3
0,4	1,1	2,1	3,0
0,1	1,2	2,2	3,0
0,0	1,2	2,1	3,0
0,3	1,1	2,2	3,2
0,1	1,0	2,1	3,3
0,3	1,2	2,1	3,3
0,5	1,5	2,1	3,3
0,2	1,4	2,1	3,1
end of input
0,5	1,5	2,2	3,3
0,4	1,4	2,1	3,0
0,2	1,3	2,1	3,0
0,4	1,4	2,2	3,3
0,3	1,1	2,0	3,0
0,3	1,2	2,0	3,0
0,1	1,4	2,1	3,3
0,1	1,0	2,1	3,2
0,2	1,5	2,0	3,2
0,1	1,3	2,1	3,3
0,1	1,1	2,1	3,0
0,1	1,2	2,1	3,0
0,3	1,0	2,2	3,2
0,1	1,1	2,2	3,0
0,4	1,5	2,1	3,3
0,5	1,1	2,2	3,2
0,2	1,0	2,1	3,2
0,3	1,0	2,2	3,0
0,1	1,0	2,1	3,1
0,3	1,1	2,1	3,1
0,3	1,2	2,0	3,3
0,3	1,1	2,2	3,2
0,1	1,1	2,0	3,2
0,5	1,0	2,1	3,3
0,3	1,4	2,2	3,2
0,1	1,4	2,2	3,2
0,3	1,4	2,0	3,2
end of input
0,2	1,5	2,0	3,2
0,5	1,5	2,0	3,0
0,2	1,0	2,1	3,1
0,2	1,2	2,0	3,1
0,4	1,3	2,1	3,1
0,5	1,4	2,0	3,0
0,0	1,0	2,0	3,0
0,2	1,5	2,1	3,3
0,4	1,2	2,1	3,1
0,1	1,1	2,0	3,2
0,0	1,3	2,1	3,2
0,2	1,1	2,2	3,2
0,0	1,3	2,2	3,3
0,2	1,4	2,1	3,2
0,4	1,1	2,2	3,3
0,2	1,5	2,1	3,0
0,2	1,3	2,1	3,0
0,5	1,2	2,1	3,0
0,1	1,2	2,1	3,0
0,2	1,1	2,0	3,3
0,3	1,3	2,0	3,2
0,0	1,5	2,2	3,2
0,1	1,2	2,1	3,3
0,2	1,0	2,2	3,3
0,2	1,4	2,0	3,0
0,0	1,5	2,2	3,3
0,2	1,4	2,1	3,3
end of input
0,1	1,4	2,0	3,1
0,2	1,1	2,1	3,1
0,5	1,2	2,0	3,2
0,3	1,2	2,2	3,0
0,2	1,0	2,2	3,2
0,5	1,5	2,2	3,2
0,5	1,5	2,0	3,1
0,0	1,3	2,0	3,0
0,0	1,4	2,2	3,3
0,0	1,4	2,0	3,0
0,1	1,1	2,1	3,2
0,5	1,4	2,1	3,1
0,4	1,4	2,2	3,2
0,5	1,4	2,2	3,0
0,2	1,1	2,2	3,1
0,1	1,4	2,2	3,3
0,0	1,4	2,1	3,1
0,2	1,2	2,0	3,3
0,0	1,1	2,2	3,0
0,4	1,5	2,0	3,0
0,0	1,5	2,2	3,1
0,3	1,5	2,1	3,0
0,4	1,1	2,0	3,1
0,3	1,5	2,1	3,1
0,2	1,3	2,0	3,0
0,3	1,4	2,1	3,1
0,4	1,4	2,1	3,0
end of input
0,4	1,3	2,1	3,0
0,0	1,3	2,1	3,3
0,5	1,2	2,2	3,2
0,1	1,2	2,0	3,0
0,0	1,1	2,1	3,2
0,1	1,0	2,1	3,3
0,5	1,0	2,2	3,0
0,4	1,5	2,2	3,3
0,3	1,5	2,0	3,1
0,3	1,4	2,0	3,3
0,4	1,2	2,1	3,2
0,4	1,3	2,2	3,3
0,2	1,3	2,0	3,1
0,5	1,0	2,2	3,1
0,3	1,4	2,2	3,1
0,1	1,0	2,1	3,2
0,0	1,4	2,0	3,0
0,1	1,2	2,1	3,2
0,0	1,3	2,1	3,0
0,5	1,2	2,2	3,1
0,3	1,1	2,1	3,1
0,2	1,4	2,0	3,1
0,1	1,4	2,0	3,0
0,2	1,4	2,1	3,1
0,2	1,1	2,0	3,2
0,0	1,0	2,1	3,0
0,5	1,0	2,0	3,3
end of input
0,4	1,1	2,2	3,2
0,5	1,5	2,2	3,2
0,2	1,0	2,2	3,0
0,2	1,0	2,0	3,0
0,3	1,3	2,0	3,0
0,4	1,2	2,1	3,1
0,2	1,2	2,0	3,1
0,1	1,5	2,0	3,3
0,1	1,1	2,1	3,1
0,4	1,0	2,1	3,3
0,3	1,3	2,1	3,1
0,5	1,0	2,2	3,2
0,1	1,3	2,2	3,1
0,4	1,0	2,1	3,1
0,2	1,0	2,2	3,3
0,5	1,2	2,0	3,0
0,0	1,4	2,0	3,3
0,5	1,1	2,0	3,2
0,2	1,4	2,1	3,2
0,1	1,5	2,0	3,2
0,5	1,0	2,1	3,1
0,0	1,3	2,0	3,1
0,1	1,4	2,1	3,0
0,2	1,0	2,1	3,1
0,4	1,0	2,1	3,3
0,5	1,5	2,0	3,2
0,5	1,3	2,2	3,3
end of input
0,1	1,1	2,1	3,2
0,3	1,0	2,2	3,1
0,1	1,5	2,1	3,3
0,2	1,2	2,0	3,3
0,0	1,2	2,1	3,0
0,0	1,4	2,0	3,1
0,1	1,5	2,0	3,0
0,0	1,0	2,2	3,3
0,4	1,5	2,0	3,2
0,0	1,2	2,1	3,3
0,4	1,1	2,1	3,0
0,5	1,2	2,0	3,0
0,1	1,5	2,0	3,1
0,4	1,4	2,2	3,1
0,5	1,3	2,2	3,0
0,3	1,4	2,2	3,0
0,0	1,4	2,2	3,1
0,2	1,2	2,2	3,1
0,4	1,4	2,2	3,0
0,3	1,3	2,1	3,3
0,5	1,3	2,1	3,2
0,0	1,0	2,1	3,0
0,5	1,3	2,2	3,3
0,2	1,2	2,2	3,2
0,0	1,2	2,2	3,0
0,3	1,4	2,2	3,2
0,0	1,1	2,1	3,1
end of input
0,5	1,0	2,1	3,2
0,3	1,0	2,1	3,0
0,4	1,5	2,2	3,0
0,1	1,5	2,0	3,3
0,0	1,3	2,2	3,2
0,3	1,0	2,0	3,2
0,5	1,1	2,0	3,2
0,3	1,4	2,0	3,0
0,5	1,4	2,0	3,0
0,3	1,1	2,2	3,1
0,4	1,0	2,1	3,0
0,5	1,2	2,2	3,2
0,3	1,4	2,2	3,1
0,3	1,1	2,0	3,1
0,4	1,0	2,0	3,2
0,2	1,1	2,1	3,3
0,3	1,2	2,2	3,1
0,1	1,0	2,0	3,1
0,3	1,1	2,1	3,2
0,1	1,5	2,2	3,2
0,4	1,3	2,2	3,1
0,2	1,4	2,2	3,3
0,2	1,2	2,2	3,3
0,5	1,2	2,0	3,3
0,1	1,0	2,2	3,1
0,5	1,1	2,2	3,2
0,4	1,3	2,2	3,3
end of input
0,2	1,2	2,2	3,3
0,0	1,3	2,1	3,3
0,2	1,3	2,1	3,3
0,5	1,3	2,2	3,0
0,5	1,3	2,0	3,0
0,3	1,1	2,2	3,1
0,4	1,5	2,0	3,1
0,1	1,4	2,2	3,0
0,3	1,2	2,2	3,0
0,2	1,1	2,0	3,1
0,5	1,1	2,0	3,1
0,3	1,5	2,2	3,2
0,0	1,4	2,1	3,1
0,5	1,5	2,0	3,3
0,4	1,1	2,0	3,3
0,2	1,0	2,2	3,3
0,1	1,0	2,0	3,1
0,2	1,1	2,0	3,2
0,5	1,0	2,0	3,0
0,2	1,0	2,1	3,2
0,4	1,2	2,0	3,3
0,5	1,4	2,1	3,3
0,5	1,3	2,0	3,2
0,5	1,0	2,1	3,1
0,2	1,2	2,0	3,2
0,2	1,2	2,1	3,3
0,0	1,4	2,2	3,1
end of input
0,4	1,0	2,0	3,0
0,1	1,1	2,1	3,1
0,2	1,3	2,2	3,3
0,4	1,1	2,2	3,0
0,0	1,5	2,1	3,2
0,0	1,2	2,0	3,1
0,3	1,2	2,2	3,0
0,0	1,2	2,2	3,1
0,3	1,4	2,1	3,0
0,5	1,1	2,0	3,1
0,1	1,4	2,2	3,3
0,0	1,3	2,2	3,0
0,0	1,1	2,1	3,1
0,2	1,3	2,1	3,0
0,4	1,2	2,2	3,3
0,2	1,5	2,2	3,1
0,3	1,3	2,2	3,1
0,5	1,4	2,0	3,1
0,3	1,5	2,0	3,1
0,4	1,1	2,0	3,1
0,0	1,0	2,0	3,3
0,0	1,3	2,1	3,0
0,1	1,1	2,0	3,1
0,4	1,4	2,2	3,1
0,4	1,3	2,0	3,1
0,0	1,1	2,2	3,3
0,3	1,2	2,0	3,0
end of input
0,3	1,5	2,1	3,3
0,1	1,3	2,2	3,1
0,1	1,2	2,1	3,1
0,5	1,3	2,0	3,0
0,0	1,2	2,1	3,3
0,2	1,3	2,1	3,1
0,5	1,3	2,0	3,2
0,4	1,4	2,1	3,0
0,1	1,4	2,0	3,2
0,5	1,0	2,2	3,3
0,2	1,0	2,1	3,0
0,5	1,3	2,2	3,1
0,5	1,5	2,0	3,1
0,2	1,4	2,0	3,0
0,5	1,5	2,1	3,2
0,1	1,0	2,0	3,2
0,5	1,0	2,1	3,3
0,3	1,4	2,1	3,1
0,2	1,3	2,1	3,3
0,2	1,5	2,2	3,1
0,5	1,5	2,0	3,0
0,2	1,2	2,1	3,1
0,0	1,5	2,1	3,2
0,0	1,0	2,1	3,2
0,5	1,3	2,2	3,3
0,4	1,0	2,2	3,3
0,4	1,2	2,1	3,1
end of input
0,1	1,1	2,2	3,3
0,0	1,0	2,1	3,3
0,2	1,1	2,0	3,0
0,3	1,2	2,0	3,0
0,0	1,1	2,0	3,3
0,0	1,5	2,0	3,2
0,5	1,5	2,2	3,0
0,3	1,2	2,0	3,2
0,5	1,1	2,2	3,2
0,5	1,5	2,2	3,1
0,1	1,2	2,1	3,2
0,0	1,4	2,2	3,0
0,5	1,3	2,1	3,1
0,5	1,2	2,0	3,3
0,0	1,3	2,0	3,0
0,4	1,2	2,2	3,1
0,3	1,2	2,1	3,1
0,2	1,0	2,1	3,2
0,1	1,4	2,2	3,1
0,2	1,2	2,0	3,3
0,1	1,3	2,2	3,1
0,4	1,3	2,1	3,1
0,3	1,5	2,2	3,2
0,0	1,4	2,2	3,1
0,3	1,5	2,1	3,0
0,5	1,2	2,2	3,0
0,3	1,4	2,2	3,0
end of input
0,0	1,3	2,1	3,3
0,3	1,2	2,1	3,0
0,2	1,2	2,0	3,0
0,4	1,5	2,2	3,2
0,4	1,4	2,1	3,2
0,1	1,0	2,0	3,3
0,4	1,0	2,1	3,1
0,3	1,5	2,2	3,2
0,4	1,0	2,1	3,2
0,5	1,2	2,0	3,0
0,5	1,4	2,1	3,1
0,5	1,1	2,0	3,0
0,4	1,2	2,1	3,1
0,3	1,2	2,0	3,2
0,3	1,1	2,0	3,0
0,1	1,0	2,1	3,0
0,5	1,0	2,1	3,0
0,2	1,4	2,0	3,3
0,4	1,0	2,2	3,2
0,2	1,1	2,1	3,2
0,2	1,4	2,2	3,1
0,2	1,0	2,0	3,2
0,2	1,2	2,2	3,1
0,2	1,4	2,0	3,2
0,4	1,5	2,1	3,3
0,4	1,5	2,2	3,0
0,4	1,5	2,1	3,3
end of input
0,1	1,4	2,0	3,2
0,3	1,4	2,2	3,3
0,2	1,0	2,1	3,2
0,2	1,2	2,0	3,3
0,2	1,4	2,0	3,3
0,1	1,3	2,2	3,1
0,1	1,1	2,0	3,0
0,5	1,2	2,2	3,3
0,1	1,5	2,2	3,0
0,3	1,4	2,1	3,3
0,0	1,4	2,1	3,1
0,2	1,1	2,2	3,2
0,5	1,0	2,0	3,1
0,5	1,4	2,2	3,2
0,3	1,3	2,2	3,3
0,0	1,3	2,2	3,2
0,5	1,5	2,0	3,2
0,1	1,1	2,2	3,0
0,5	1,1	2,1	3,2
0,1	1,0	2,0	3,2
0,4	1,1	2,1	3,1
0,4	1,0	2,0	3,2
0,1	1,4	2,1	3,2
0,1	1,0	2,1	3,0
0,3	1,0	2,2	3,0
0,5	1,0	2,0	3,2
0,3	1,0	2,2	3,3
end of input
0,1	1,4	2,0	3,1
0,5	1,0	2,2	3,1
0,5	1,4	2,2	3,1
0,2	1,5	2,2	3,2
0,3	1,2	2,1	3,2
0,0	1,4	2,1	3,3
0,1	1,4	2,1	3,0
0,5	1,5	2,2	3,2
0,2	1,1	2,1	3,3
0,0	1,5	2,2	3,2
0,2	1,0	2,2	3,2
0,4	1,5	2,2	3,3
0,2	1,4	2,0	3,0
0,0	1,0	2,1	3,2
0,1	1,3	2,0	3,3
0,3	1,3	2,2	3,0
0,1	1,0	2,1	3,1
0,2	1,4	2,1	3,2
0,5	1,3	2,0	3,1
0,1	1,0	2,1	3,1
0,1	1,1	2,2	3,3
0,0	1,2	2,1	3,1
0,4	1,3	2,0	3,1
0,0	1,5	2,1	3,1
0,5	1,2	2,1	3,3
0,0	1,5	2,0	3,0
0,1	1,5	2,2	3,2
end of input
0,4	1,5	2,1	3,1
0,2	1,3	2,1	3,3
0,1	1,3	2,1	3,0
0,0	1,1	2,0	3,3
0,4	1,3	2,0	3,2
0,0	1,3	2,0	3,1
0,3	1,4	2,2	3,3
0,0	1,1	2,2	3,0
0,0	1,3	2,0	3,1
0,1	1,1	2,1	3,0
0,3	1,0	2,0	3,0
0,5	1,2	2,0	3,3
0,2	1,0	2,2	3,0
0,0	1,4	2,0	3,0
0,1	1,5	2,1	3,2
0,3	1,1	2,0	3,3
0,3	1,5	2,1	3,3
0,2	1,1	2,0	3,2
0,5	1,1	2,2	3,1
0,5	1,2	2,2	3,1
0,4	1,2	2,1	3,3
0,2	1,2	2,1	3,1
0,1	1,3	2,1	3,0
0,5	1,0	2,0	3,1
0,5	1,3	2,2	3,0
0,3	1,0	2,1	3,3
0,0	1,0	2,0	3,2
end of input
0,2	1,5	2,0	3,1
0,4	1,0	2,0	3,2
0,0	1,5	2,1	3,2
0,0	1,4	2,0	3,2
0,5	1,3	2,1	3,3
0,0	1,5	2,0	3,1
0,5	1,5	2,1	3,2
0,2	1,0	2,0	3,1
0,3	1,0	2,2	3,0
0,3	1,5	2,2	3,0
0,2	1,2	2,0	3,2
0,4	1,2	2,0	3,2
0,3	1,3	2,1	3,2
0,4	1,5	2,1	3,1
0,5	1,5	2,2	3,0
0,2	1,3	2,2	3,0
0,3	1,2	2,0	3,2
0,1	1,2	2,0	3,3
0,2	1,5	2,1	3,2
0,4	1,1	2,2	3,2
0,4	1,5	2,2	3,1
0,3	1,5	2,0	3,1
0,4	1,3	2,2	3,3
0,4	1,4	2,0	3,2
0,0	1,5	2,1	3,2
0,2	1,3	2,0	3,3
0,3	1,4	2,2	3,3
end of input
0,4	1,5	2,2	3,2
0,4	1,3	2,2	3,2
0,3	1,3	2,0	3,3
0,4	1,1	2,0	3,3
0,5	1,4	2,2	3,0
0,2	1,4	2,2	3,1
0,3	1,5	2,0	3,2
0,2	1,3	2,1	3,0
0,2	1,2	2,2	3,0
0,5	1,1	2,0	3,0
0,5	1,5	2,1	3,0
0,5	1,5	2,2	3,1
0,2	1,3	2,2	3,2
0,1	1,2	2,1	3,0
0,4	1,1	2,2	3,1
0,5	1,2	2,2	3,1
0,4	1,0	2,0	3,1
0,3	1,2	2,1	3,1
0,3	1,5	2,1	3,3
0,5	1,1	2,1	3,3
0,4	1,2	2,2	3,0
0,0	1,1	2,2	3,0
0,2	1,5	2,0	3,0
0,3	1,4	2,1	3,2
0,0	1,3	2,1	3,1
0,2	1,2	2,1	3,0
0,1	1,2	2,0	3,2
end of input
0,1	1,2	2,0	3,1
0,0	1,4	2,0	3,0
0,4	1,0	2,2	3,3
0,4	1,3	2,1	3,3
0,1	1,5	2,0	3,3
0,2	1,5	2,1	3,0
0,3	1,3	2,1	3,1
0,0	1,5	2,1	3,3
0,2	1,3	2,0	3,0
0,5	1,3	2,1	3,1
0,3	1,0	2,2	3,1
0,4	1,3	2,2	3,0
0,5	1,0	2,0	3,1
0,2	1,5	2,2	3,3
0,4	1,4	2,2	3,3
0,2	1,2	2,1	3,2
0,0	1,2	2,2	3,3
0,1	1,5	2,0	3,2
0,0	1,3	2,0	3,1
0,4	1,3	2,0	3,2
0,1	1,3	2,2	3,2
0,4	1,2	2,0	3,2
0,1	1,5	2,1	3,0
0,3	1,4	2,1	3,2
0,2	1,1	2,2	3,3
0,2	1,2	2,1	3,1
0,1	1,5	2,0	3,3
end of input
0,5	1,3	2,0	3,0
0,3	1,5	2,1	3,0
0,2	1,2	2,1	3,1
0,1	1,4	2,0	3,1
0,2	1,4	2,0	3,1
0,2	1,5	2,2	3,2
0,0	1,4	2,0	3,0
0,5	1,5	2,2	3,2
0,1	1,2	2,2	3,3
0,1	1,4	2,0	3,0
0,5	1,1	2,2	3,2
0,1	1,1	2,0	3,0
0,1	1,5	2,2	3,1
0,3	1,0	2,0	3,0
0,3	1,3	2,1	3,2
0,5	1,3	2,2	3,1
0,2	1,4	2,2	3,3
0,2	1,2	2,2	3,2
0,3	1,4	2,1	3,2
0,0	1,3	2,1	3,0
0,0	1,4	2,2	3,3
0,0	1,0	2,0	3,0
0,4	1,3	2,0	3,3
0,1	1,1	2,0	3,1
0,2	1,1	2,0	3,2
0,2	1,4	2,0	3,0
0,0	1,5	2,1	3,0
end of input
0,4	1,2	2,0	3,2
0,3	1,2	2,0	3,3
0,5	1,3	2,0	3,0
0,5	1,2	2,1	3,2
0,0	1,3	2,1	3,0
0,0	1,2	2,0	3,0
0,4	1,0	2,1	3,1
0,2	1,4	2,2	3,2
0,3	1,4	2,1	3,3
0,2	1,1	2,0	3,1
0,5	1,0	2,1	3,1
0,0	1,0	2,2	3,3
0,2	1,2	2,1	3,0
0,0	1,2	2,2	3,0
0,2	1,2	2,2	3,1
0,0	1,3	2,2	3,2
0,1	1,1	2,2	3,3
0,2	1,0	2,2	3,3
0,1	1,5	2,2	3,2
0,3	1,5	2,0	3,2
0,3	1,5	2,2	3,2
0,3	1,5	2,2	3,2
0,5	1,3	2,0	3,0
0,2	1,0	2,0	3,1
0,3	1,4	2,0	3,3
0,3	1,4	2,0	3,0
0,2	1,5	2,0	3,2
end of input
0,3	1,4	2,2	3,2
0,2	1,4	2,1	3,2
0,0	1,4	2,1	3,3
0,0	1,4	2,1	3,0
0,0	1,3	2,2	3,0
0,1	1,5	2,2	3,3
0,2	1,4	2,0	3,2
0,1	1,3	2,2	3,1
0,1	1,1	2,2	3,0
0,2	1,1	2,2	3,3
0,0	1,5	2,0	3,1
0,2	1,0	2,2	3,1
0,1	1,5	2,1	3,0
0,2	1,0	2,2	3,2
0,3	1,3	2,2	3,3
0,0	1,0	2,2	3,1
0,2	1,5	2,0	3,3
0,4	1,2	2,2	3,1
0,2	1,2	2,1	3,1
0,2	1,0	2,1	3,1
0,2	1,2	2,1	3,2
0,5	1,3	2,1	3,1
0,4	1,3	2,0	3,0
0,2	1,3	2,1	3,3
0,0	1,2	2,2	3,3
0,0	1,1	2,1	3,3
0,0	1,0	2,1	3,2
end of input
0,4	1,4	2,0	3,0
0,3	1,1	2,1	3,2
0,5	1,0	2,2	3,2
0,2	1,0	2,2	3,2
0,1	1,1	2,1	3,3
0,1	1,5	2,0	3,0
0,5	1,1	2,2	3,0
0,2	1,5	2,2	3,1
0,5	1,2	2,0	3,3
0,3	1,5	2,0	3,3
0,3	1,4	2,0	3,0
0,5	1,0	2,1	3,0
0,5	1,2	2,1	3,2
0,2	1,2	2,1	3,1
0,1	1,0	2,1	3,2
0,1	1,4	2,0	3,2
0,5	1,5	2,2	3,3
0,3	1,3	2,1	3,3
0,4	1,1	2,1	3,1
0,4	1,4	2,1	3,0
0,5	1,0	2,1	3,3
0,2	1,4	2,0	3,1
0,5	1,3	2,0	3,2
0,0	1,3	2,1	3,3
0,0	1,3	2,2	3,1
0,2	1,4	2,2	3,1
0,1	1,2	2,0	3,1
end of input
0,1	1,5	2,0	3,1
0,1	1,3	2,2	3,3
0,4	1,5	2,2	3,0
0,0	1,3	2,1	3,3
0,1	1,5	2,0	3,2
0,1	1,2	2,1	3,1
0,2	1,5	2,2	3,2
0,2	1,1	2,2	3,2
0,2	1,4	2,2	3,2
0,2	1,1	2,2	3,3
0,1	1,0	2,2	3,3
0,3	1,2	2,1	3,2
0,2	1,3	2,0	3,1
0,1	1,0	2,2	3,1
0,3	1,1	2,1	3,1
0,1	1,3	2,2	3,0
0,5	1,4	2,0	3,2
0,4	1,3	2,1	3,3
0,2	1,2	2,1	3,1
0,5	1,3	2,0	3,2
0,3	1,5	2,1	3,3
0,5	1,5	2,0	3,1
0,5	1,4	2,2	3,3
0,4	1,5	2,0	3,3
0,1	1,2	2,2	3,3
0,2	1,4	2,2	3,1
0,0	1,0	2,2	3,1
end of input
0,4	1,3	2,0	3,1
0,1	1,0	2,1	3,3
0,3	1,5	2,2	3,2
0,1	1,4	2,1	3,2
0,0	1,5	2,0	3,3
0,4	1,5	2,1	3,2
0,1	1,3	2,0	3,0
0,1	1,3	2,1	3,2
0,1	1,2	2,2	3,2
0,0	1,5	2,2	3,3
0,3	1,5	2,2	3,2
0,3	1,3	2,0	3,0
0,2	1,3	2,2	3,3
0,4	1,5	2,1	3,0
0,1	1,5	2,2	3,2
0,4	1,5	2,1	3,0
0,5	1,3	2,0	3,1
0,1	1,5	2,1	3,0
0,2	1,2	2,1	3,1
0,0	1,3	2,1	3,3
0,2	1,5	2,0	3,2
0,4	1,3	2,1	3,3
0,2	1,0	2,0	3,3
0,2	1,3	2,0	3,2
0,3	1,0	2,2	3,1
0,3	1,5	2,1	3,3
0,5	1,0	2,2	3,2
end of input
0,0	1,1	2,0	3,2
0,2	1,3	2,0	3,3
0,0	1,3	2,1	3,1
0,2	1,2	2,0	3,1
0,5	1,4	2,1	3,0
0,1	1,2	2,0	3,0
0,4	1,5	2,1	3,1
0,3	1,1	2,1	3,2
0,2	1,0	2,0	3,2
0,2	1,0	2,1	3,2
0,3	1,0	2,0	3,3
0,2	1,2	2,0	3,0
0,2	1,4	2,0	3,3
0,1	1,1	2,2	3,1
0,3	1,3	2,0	3,1
0,2	1,1	2,0	3,2
0,0	1,2	2,2	3,1
0,5	1,2	2,2	3,3
0,0	1,5	2,1	3,2
0,0	1,5	2,0	3,3
0,1	1,5	2,1	3,3
0,0	1,2	2,0	3,0
0,1	1,3	2,2	3,0
0,5	1,2	2,1	3,1
0,3	1,1	2,2	3,3
0,5	1,0	2,2	3,1
0,1	1,0	2,2	3,0
end of input
0,5	1,4	2,2	3,1
0,4	1,2	2,2	3,3
0,3	1,4	2,0	3,2
0,4	1,1	2,1	3,2
0,2	1,5	2,2	3,3
0,3	1,4	2,0	3,2
0,0	1,5	2,1	3,3
0,1	1,0	2,0	3,3
0,3	1,0	2,0	3,0
0,1	1,5	2,1	3,2
0,3	1,4	2,0	3,0
0,4	1,2	2,2	3,0
0,1	1,5	2,2	3,0
0,2	1,5	2,0	3,1
0,1	1,1	2,0	3,0
0,3	1,5	2,1	3,2
0,1	1,3	2,1	3,3
0,1	1,4	2,0	3,1
0,1	1,5	2,2	3,2
0,0	1,5	2,0	3,3
0,2	1,3	2,0	3,1
0,4	1,5	2,1	3,3
0,0	1,3	2,0	3,3
0,5	1,2	2,2	3,3
0,4	1,1	2,2	3,0
0,1	1,2	2,0	3,2
0,4	1,0	2,0	3,1
end of input
0,1	1,0	2,2	3,2
0,1	1,0	2,1	3,2
0,0	1,1	2,0	3,0
0,1	1,4	2,1	3,1
0,3	1,5	2,2	3,2
0,3	1,2	2,0	3,3
0,0	1,3	2,2	3,0
0,3	1,2	2,0	3,1
0,0	1,1	2,0	3,0
0,0	1,5	2,1	3,1
0,5	1,4	2,0	3,3
0,5	1,5	2,1	3,0
0,5	1,3	2,1	3,1
0,1	1,4	2,1	3,0
0,1	1,3	2,0	3,2
0,3	1,5	2,1	3,1
0,4	1,3	2,2	3,2
0,5	1,0	2,2	3,1
0,5	1,5	2,0	3,0
0,3	1,0	2,2	3,2
0,2	1,3	2,0	3,1
0,4	1,2	2,2	3,1
0,4	1,0	2,1	3,2
0,5	1,2	2,0	3,1
0,3	1,2	2,1	3,1
0,5	1,4	2,2	3,1
0,4	1,0	2,2	3,0
end of input
0,0	1,4	2,1	3,3
0,5	1,3	2,1	3,3
0,4	1,0	2,0	3,0
0,2	1,1	2,1	3,2
0,1	1,0	2,2	3,2
0,3	1,2	2,1	3,2
0,0	1,2	2,0	3,1
0,1	1,4	2,2	3,2
0,4	1,4	2,1	3,3
0,2	1,5	2,2	3,1
0,4	1,2	2,2	3,3
0,2	1,4	2,2	3,0
0,1	1,3	2,2	3,2
0,5	1,0	2,0	3,1
0,5	1,1	2,1	3,0
0,3	1,5	2,1	3,3
0,5	1,3	2,2	3,0
0,5	1,3	2,0	3,3
0,2	1,0	2,1	3,3
0,0	1,2	2,2	3,0
0,0	1,3	2,1	3,2
0,4	1,1	2,2	3,2
0,3	1,2	2,0	3,0
0,0	1,3	2,2	3,0
0,1	1,2	2,0	3,0
0,5	1,2	2,0	3,1
0,4	1,3	2,2	3,3
end of input
0,4	1,2	2,2	3,1
0,1	1,2	2,1	3,1
0,3	1,2	2,0	3,0
0,0	1,4	2,2	3,0
0,4	1,2	2,2	3,1
0,2	1,0	2,2	3,1
0,2	1,1	2,0	3,3
0,3	1,1	2,2	3,2
0,3	1,2	2,2	3,1
0,3	1,3	2,2	3,0
0,5	1,4	2,2	3,1
0,2	1,1	2,1	3,1
0,1	1,4	2,1	3,1
0,2	1,1	2,0	3,2
0,5	1,3	2,2	3,1
0,0	1,3	2,0	3,3
0,2	1,4	2,0	3,3
0,2	1,2	2,2	3,1
0,5	1,4	2,1	3,3
0,2	1,2	2,0	3,1
0,4	1,4	2,0	3,1
0,2	1,2	2,2	3,0
0,2	1,2	2,1	3,2
0,0	1,0	2,1	3,3
0,5	1,3	2,0	3,1
0,2	1,0	2,2	3,0
0,2	1,5	2,2	3,3
end of input
0,5	1,0	2,2	3,0
0,1	1,3	2,1	3,2
0,4	1,5	2,2	3,1
0,4	1,3	2,1	3,0
0,3	1,2	2,0	3,3
0,5	1,2	2,1	3,1
0,2	1,0	2,1	3,0
0,0	1,5	2,1	3,2
0,4	1,0	2,1	3,1
0,4	1,0	2,2	3,3
0,1	1,4	2,2	3,3
0,4	1,0	2,0	3,1
0,4	1,0	2,0	3,0
0,1	1,2	2,1	3,3
0,3	1,5	2,2	3,2
0,5	1,1	2,2	3,3
0,3	1,2	2,1	3,3
0,5	1,2	2,2	3,1
0,5	1,2	2,1	3,1
0,0	1,5	2,1	3,1
0,4	1,2	2,0	3,3
0,3	1,1	2,2	3,0
0,1	1,5	2,1	3,3
0,0	1,3	2,0	3,2
0,2	1,3	2,2	3,0
0,2	1,2	2,0	3,1
0,0	1,4	2,0	3,2
end of input
0,2	1,4	2,0	3,0
0,0	1,5	2,1	3,0
0,5	1,0	2,1	3,2
0,1	1,0	2,1	3,3
0,5	1,4	2,2	3,3
0,0	1,2	2,2	3,2
0,3	1,2	2,1	3,2
0,2	1,4	2,0	3,3
0,1	1,4	2,0	3,1
0,4	1,3	2,0	3,0
0,1	1,3	2,1	3,2
0,0	1,2	2,1	3,3
0,0	1,2	2,0	3,3
0,3	1,4	2,1	3,2
0,1	1,5	2,1	3,0
0,1	1,1	2,2	3,1
0,2	1,0	2,0	3,1
0,0	1,5	2,0	3,0
0,2	1,3	2,1	3,1
0,4	1,3	2,1	3,2
0,2	1,3	2,1	3,3
0,0	1,0	2,1	3,1
0,0	1,2	2,0	3,1
0,2	1,3	2,0	3,0
0,3	1,2	2,1	3,3
0,1	1,3	2,1	3,3
0,4	1,2	2,2	3,2
end of input
0,0	1,2	2,0	3,1
0,1	1,0	2,0	3,3
0,4	1,3	2,2	3,1
0,5	1,3	2,2	3,2
0,3	1,5	2,0	3,2
0,3	1,5	2,0	3,2
0,0	1,0	2,0	3,0
0,0	1,5	2,0	3,2
0,2	1,0	2,1	3,1
0,3	1,5	2,2	3,2
0,2	1,4	2,1	3,3
0,3	1,0	2,1	3,2
0,2	1,5	2,0	3,3
0,0	1,2	2,2	3,2
0,2	1,2	2,0	3,3
0,3	1,3	2,0	3,2
0,0	1,4	2,1	3,3
0,3	1,4	2,2	3,3
0,5	1,1	2,1	3,3
0,5	1,1	2,1	3,3
0,5	1,3	2,0	3,1
0,0	1,1	2,0	3,1
0,3	1,0	2,2	3,0
0,0	1,0	2,0	3,2
0,3	1,2	2,1	3,2
0,5	1,3	2,1	3,2
0,2	1,1	2,1	3,3
end of input
0,5	1,5	2,1	3,2
0,0	1,0	2,2	3,2
0,5	1,4	2,1	3,2
0,5	1,1	2,0	3,2
0,3	1,5	2,2	3,1
0,2	1,1	2,2	3,3
0,1	1,2	2,2	3,0
0,4	1,0	2,1	3,2
0,1	1,1	2,0	3,3
0,4	1,3	2,1	3,3
0,3	1,2	2,1	3,2
0,3	1,2	2,1	3,1
0,3	1,0	2,0	3,2
0,0	1,5	2,2	3,0
0,5	1,2	2,2	3,0
0,1	1,3	2,0	3,1
0,3	1,2	2,0	3,0
0,1	1,2	2,2	3,0
0,4	1,1	2,1	3,2
0,4	1,0	2,2	3,1
0,0	1,2	2,0	3,2
0,1	1,1	2,2	3,1
0,5	1,5	2,0	3,3
0,0	1,2	2,1	3,2
0,4	1,0	2,1	3,3
0,4	1,5	2,0	3,1
0,3	1,5	2,1	3,2
end of input
0,4	1,0	2,1	3,1
0,5	1,0	2,0	3,1
0,5	1,4	2,0	3,0
0,0	1,1	2,2	3,2
0,3	1,2	2,0	3,2
0,4	1,4	2,2	3,3
0,1	1,3	2,1	3,0
0,1	1,4	2,2	3,0
0,4	1,2	2,0	3,0
0,5	1,3	2,2	3,0
0,1	1,2	2,2	3,2
0,5	1,2	2,0	3,3
0,5	1,2	2,2	3,0
0,2	1,1	2,1	3,1
0,3	1,3	2,0	3,3
0,1	1,2	2,2	3,0
0,4	1,5	2,0	3,1
0,4	1,1	2,2	3,2
0,5	1,5	2,1	3,1
0,5	1,4	2,0	3,3
0,1	1,4	2,1	3,2
0,5	1,4	2,0	3,0
0,0	1,0	2,2	3,3
0,0	1,1	2,0	3,3
0,2	1,5	2,1	3,1
0,4	1,1	2,1	3,3
0,5	1,5	2,1	3,1
end of input
0,2	1,1	2,2	3,2
0,5	1,3	2,0	3,1
0,4	1,0	2,1	3,2
0,2	1,0	2,0	3,0
0,0	1,1	2,2	3,0
0,0	1,1	2,1	3,1
0,0	1,5	2,2	3,2
0,5	1,0	2,0	3,0
0,1	1,1	2,2	3,0
0,0	1,2	2,1	3,2
0,0	1,5	2,2	3,0
0,1	1,3	2,0	3,1
0,5	1,1	2,0	3,3
0,1	1,0	2,0	3,3
0,1	1,5	2,0	3,0
0,5	1,1	2,2	3,3
0,5	1,0	2,2	3,2
0,4	1,2	2,0	3,3
0,5	1,2	2,1	3,2
0,3	1,4	2,1	3,3
0,5	1,3	2,0	3,1
0,0	1,5	2,0	3,1
0,1	1,5	2,1	3,1
0,4	1,2	2,2	3,0
0,0	1,2	2,0	3,0
0,4	1,2	2,1	3,0
0,4	1,1	2,1	3,1
end of input
0,0	1,1	2,0	3,1
0,2	1,4	2,1	3,0
0,4	1,2	2,0	3,1
0,0	1,4	2,0	3,1
0,4	1,1	2,2	3,3
0,3	1,2	2,1	3,3
0,2	1,0	2,2	3,1
0,2	1,5	2,0	3,3
0,0	1,5	2,0	3,3
0,3	1,0	2,1	3,2
0,3	1,5	2,1	3,0
0,1	1,5	2,1	3,2
0,5	1,0	2,0	3,1
0,3	1,0	2,2	3,1
0,4	1,0	2,0	3,2
0,0	1,3	2,0	3,0
0,5	1,3	2,1	3,3
0,1	1,3	2,0	3,1
0,4	1,4	2,2	3,0
0,2	1,5	2,2	3,0
0,4	1,5	2,2	3,2
0,0	1,4	2,2	3,3
0,4	1,2	2,2	3,3
0,1	1,4	2,0	3,3
0,0	1,4	2,1	3,3
0,2	1,0	2,1	3,3
0,5	1,1	2,1	3,2
end of input
0,2	1,3	2,1	3,3
0,1	1,5	2,0	3,3
0,5	1,5	2,0	3,0
0,4	1,3	2,0	3,3
0,5	1,1	2,1	3,2
0,0	1,1	2,1	3,0
0,3	1,3	2,0	3,3
0,0	1,2	2,0	3,1
0,1	1,2	2,2	3,2
0,3	1,1	2,1	3,2
0,0	1,5	2,2	3,0
0,3	1,2	2,2	3,0
0,5	1,0	2,0	3,1
0,3	1,3	2,0	3,1
0,2	1,5	2,0	3,3
0,0	1,2	2,2	3,1
0,4	1,0	2,0	3,1
0,2	1,1	2,2	3,2
0,2	1,5	2,0	3,1
0,1	1,4	2,2	3,2
0,4	1,1	2,1	3,0
0,5	1,4	2,1	3,2
0,2	1,0	2,2	3,2
0,0	1,0	2,2	3,2
0,3	1,3	2,1	3,3
0,2	1,1	2,2	3,0
0,3	1,1	2,2	3,0
end of input
0,0	1,2	2,1	3,2
0,4	1,5	2,2	3,3
0,5	1,5	2,1	3,1
0,5	1,1	2,0	3,0
0,0	1,3	2,2	3,3
0,1	1,3	2,0	3,2
0,3	1,1	2,1	3,3
0,0	1,4	2,0	3,0
0,1	1,3	2,0	3,2
0,2	1,2	2,2	3,1
0,1	1,1	2,0	3,3
0,5	1,0	2,1	3,3
0,1	1,0	2,0	3,3
0,2	1,2	2,2	3,1
0,4	1,0	2,2	3,0
0,2	1,1	2,2	3,1
0,2	1,2	2,1	3,0
0,5	1,4	2,1	3,2
0,4	1,3	2,0	3,1
0,5	1,5	2,2	3,3
0,5	1,2	2,1	3,1
0,4	1,3	2,2	3,0
0,4	1,1	2,0	3,2
0,2	1,5	2,1	3,2
0,1	1,1	2,0	3,1
0,0	1,3	2,1	3,1
0,0	1,1	2,2	3,3
end of input
0,1	1,2	2,2	3,1
0,4	1,5	2,0	3,1
0,0	1,5	2,0	3,2
0,0	1,5	2,2	3,2
0,1	1,3	2,2	3,0
0,0	1,1	2,1	3,1
0,2	1,1	2,0	3,3
0,1	1,2	2,0	3,3
0,2	1,2	2,0	3,3
0,2	1,0	2,0	3,0
0,4	1,1	2,0	3,1
0,5	1,5	2,2	3,0
0,5	1,3	2,0	3,0
0,2	1,0	2,0	3,1
0,2	1,5	2,1	3,2
0,5	1,5	2,1	3,3
0,4	1,1	2,0	3,0
0,1	1,3	2,0	3,2
0,5	1,0	2,0	3,2
0,3	1,5	2,0	3,1
0,1	1,1	2,0	3,2
0,1	1,2	2,0	3,1
0,0	1,1	2,2	3,2
0,5	1,3	2,1	3,3
0,3	1,4	2,0	3,1
0,2	1,2	2,1	3,0
0,5	1,0	2,2	3,2
end of input
0,0	1,3	2,0	3,2
0,4	1,1	2,2	3,0
0,5	1,3	2,2	3,1
0,5	1,3	2,1	3,3
0,5	1,5	2,1	3,0
0,2	1,0	2,1	3,0
0,2	1,4	2,1	3,1
0,2	1,0	2,2	3,3
0,4	1,5	2,1	3,0
0,0	1,5	2,2	3,1
0,2	1,4	2,1	3,3
0,4	1,4	2,2	3,2
0,2	1,1	2,0	3,0
0,0	1,0	2,0	3,3
0,0	1,1	2,1	3,3
0,4	1,0	2,1	3,0
0,4	1,1	2,1	3,1
0,1	1,0	2,2	3,0
0,2	1,2	2,2	3,0
0,4	1,2	2,2	3,2
0,1	1,3	2,1	3,2
0,1	1,0	2,2	3,0
0,5	1,0	2,2	3,0
0,5	1,0	2,2	3,0
0,5	1,0	2,2	3,2
0,3	1,1	2,2	3,1
0,2	1,4	2,1	3,0
end of input
0,3	1,5	2,0	3,2
0,3	1,1	2,1	3,0
0,1	1,4	2,0	3,1
0,3	1,0	2,1	3,2
0,0	1,5	2,1	3,0
0,2	1,3	2,1	3,3
0,3	1,0	2,1	3,2
0,5	1,2	2,0	3,1
0,1	1,4	2,2	3,0
0,2	1,2	2,0	3,2
0,4	1,2	2,0	3,0
0,3	1,2	2,2	3,1
0,4	1,3	2,1	3,2
0,3	1,3	2,1	3,0
0,4	1,1	2,2	3,0
0,1	1,4	2,2	3,2
0,1	1,2	2,0	3,2
0,2	1,1	2,0	3,1
0,1	1,3	2,2	3,3
0,5	1,1	2,2	3,2
0,3	1,4	2,1	3,1
0,4	1,3	2,0	3,1
0,2	1,4	2,2	3,2
0,3	1,3	2,2	3,3
0,0	1,5	2,0	3,1
0,1	1,1	2,0	3,0
0,2	1,5	2,0	3,3
end of input
0,5	1,2	2,1	3,0
0,0	1,4	2,1	3,2
0,1	1,4	2,0	3,1
0,4	1,3	2,2	3,1
0,4	1,1	2,1	3,0
0,4	1,0	2,1	3,2
0,3	1,3	2,0	3,2
0,1	1,4	2,2	3,3
0,4	1,4	2,0	3,2
0,2	1,1	2,2	3,3
0,2	1,2	2,1	3,2
0,4	1,2	2,1	3,0
0,1	1,4	2,2	3,1
0,1	1,3	2,2	3,3
0,1	1,4	2,1	3,0
0,4	1,0	2,2	3,0
0,1	1,2	2,2	3,0
0,1	1,2	2,1	3,2
0,4	1,3	2,0	3,2
0,1	1,1	2,2	3,1
0,2	1,0	2,2	3,1
0,1	1,4	2,1	3,3
0,3	1,1	2,1	3,0
0,2	1,5	2,0	3,3
0,4	1,5	2,1	3,2
0,4	1,0	2,0	3,0
0,5	1,4	2,1	3,3
end of input
0,0	1,4	2,2	3,2
0,2	1,0	2,0	3,1
0,3	1,1	2,0	3,2
0,5	1,5	2,1	3,1
0,2	1,4	2,2	3,3
0,0	1,0	2,2	3,0
0,2	1,5	2,2	3,1
0,5	1,4	2,0	3,1
0,2	1,2	2,0	3,2
0,3	1,3	2,2	3,0
0,3	1,1	2,2	3,2
0,0	1,2	2,1	3,0
0,3	1,1	2,0	3,3
0,2	1,2	2,1	3,2
0,5	1,4	2,1	3,1
0,1	1,0	2,2	3,1
0,5	1,4	2,2	3,1
0,3	1,3	2,1	3,2
0,1	1,3	2,2	3,0
0,3	1,4	2,0	3,0
0,0	1,5	2,1	3,3
0,3	1,3	2,0	3,2
0,3	1,0	2,2	3,2
0,4	1,5	2,0	3,1
0,0	1,5	2,2	3,2
0,4	1,3	2,0	3,3
0,3	1,5	2,2	3,2
end of input
0,5	1,3	2,2	3,3
0,0	1,2	2,0	3,2
0,2	1,5	2,0	3,2
0,1	1,3	2,0	3,1
0,5	1,1	2,0	3,1
0,0	1,5	2,0	3,3
0,4	1,5	2,0	3,2
0,1	1,4	2,2	3,1
0,4	1,0	2,0	3,3
0,2	1,1	2,0	3,2
0,4	1,0	2,1	3,0
0,3	1,0	2,2	3,2
0,4	1,3	2,2	3,3
0,2	1,3	2,2	3,0
0,4	1,4	2,0	3,2
0,5	1,3	2,2	3,0
0,5	1,3	2,1	3,0
0,3	1,5	2,0	3,0
0,2	1,1	2,2	3,2
0,1	1,0	2,0	3,0
0,1	1,2	2,1	3,0
0,4	1,1	2,2	3,0
0,0	1,5	2,0	3,0
0,1	1,4	2,0	3,2
0,1	1,2	2,0	3,2
0,3	1,2	2,2	3,1
0,1	1,2	2,0	3,0
end of input
0,3	1,1	2,2	3,0
0,0	1,5	2,0	3,2
0,0	1,3	2,0	3,3
0,4	1,1	2,1	3,3
0,5	1,4	2,0	3,0
0,3	1,3	2,1	3,1
0,5	1,0	2,2	3,0
0,4	1,1	2,2	3,1
0,4	1,3	2,0	3,2
0,2	1,1	2,0	3,0
0,3	1,2	2,1	3,1
0,1	1,3	2,2	3,1
0,2	1,0	2,1	3,0
0,5	1,4	2,1	3,1
0,4	1,2	2,0	3,1
0,3	1,4	2,2	3,3
0,4	1,5	2,0	3,3
0,3	1,3	2,1	3,1
0,3	1,3	2,2	3,3
0,1	1,1	2,1	3,0
0,3	1,2	2,0	3,0
0,3	1,2	2,1	3,0
0,2	1,0	2,0	3,1
0,4	1,2	2,1	3,0
0,4	1,1	2,2	3,0
0,4	1,3	2,0	3,2
0,5	1,2	2,0	3,1
end of input
0,4	1,3	2,2	3,0
0,4	1,4	2,2	3,2
0,0	1,3	2,1	3,3
0,5	1,1	2,1	3,3
0,4	1,2	2,0	3,2
0,5	1,3	2,0	3,1
0,4	1,5	2,1	3,2
0,2	1,4	2,1	3,1
0,5	1,1	2,0	3,3
0,4	1,0	2,2	3,2
0,4	1,2	2,2	3,2
0,1	1,2	2,0	3,0
0,1	1,3	2,1	3,0
0,1	1,3	2,1	3,3
0,4	1,4	2,0	3,2
0,3	1,4	2,2	3,1
0,2	1,0	2,1	3,2
0,3	1,5	2,2	3,3
0,0	1,1	2,1	3,3
0,5	1,1	2,0	3,2
0,2	1,4	2,1	3,1
0,1	1,2	2,2	3,0
0,1	1,3	2,2	3,1
0,1	1,5	2,1	3,1
0,5	1,1	2,1	3,3
0,3	1,3	2,1	3,1
0,3	1,3	2,2	3,1
end of input
0,1	1,3	2,1	3,1
0,3	1,5	2,2	3,0
0,5	1,3	2,0	3,0
0,4	1,3	2,2	3,2
0,5	1,1	2,0	3,3
0,5	1,4	2,1	3,2
0,4	1,3	2,2	3,3
0,3	1,4	2,0	3,3
0,0	1,3	2,0	3,0
0,2	1,1	2,2	3,2
0,4	1,5	2,0	3,0
0,4	1,1	2,2	3,1
0,5	1,4	2,0	3,0
0,5	1,4	2,1	3,1
0,4	1,0	2,1	3,2
0,1	1,0	2,0	3,2
0,3	1,5	2,0	3,0
0,4	1,5	2,0	3,1
0,5	1,0	2,0	3,0
0,1	1,1	2,0	3,2
0,3	1,5	2,1	3,3
0,4	1,5	2,2	3,2
0,0	1,2	2,2	3,3
0,2	1,0	2,2	3,2
0,4	1,3	2,1	3,1
0,4	1,4	2,1	3,1
0,1	1,0	2,2	3,3
end of input
0,2	1,4	2,1	3,2
0,1	1,2	2,0	3,0
0,1	1,1	2,2	3,2
0,1	1,4	2,2	3,0
0,5	1,4	2,2	3,1
0,1	1,4	2,0	3,1
0,4	1,1	2,0	3,0
0,3	1,4	2,2	3,2
0,3	1,3	2,2	3,2
0,5	1,3	2,1	3,0
0,3	1,1	2,0	3,0
0,4	1,0	2,0	3,2
0,0	1,1	2,2	3,2
0,0	1,1	2,1	3,0
0,4	1,2	2,2	3,2
0,3	1,0	2,1	3,0
0,3	1,4	2,2	3,3
0,1	1,4	2,1	3,3
0,3	1,1	2,2	3,1
0,3	1,1	2,1	3,1
0,3	1,2	2,0	3,3
0,4	1,2	2,2	3,3
0,1	1,4	2,2	3,3
0,3	1,4	2,1	3,2
0,4	1,3	2,1	3,1
0,1	1,4	2,0	3,2
0,4	1,1	2,1	3,3
end of input
0,5	1,5	2,0	3,1
0,2	1,3	2,2	3,0
0,3	1,4	2,0	3,1
0,1	1,3	2,2	3,0
0,4	1,5	2,2	3,3
0,1	1,4	2,0	3,1
0,4	1,5	2,2	3,3
0,1	1,4	2,0	3,2
0,5	1,1	2,1	3,1
0,2	1,4	2,2	3,1
0,2	1,5	2,1	3,2
0,1	1,1	2,1	3,0
0,1	1,0	2,1	3,1
0,3	1,0	2,0	3,2
0,5	1,0	2,0	3,3
0,3	1,1	2,0	3,0
0,5	1,1	2,0	3,2
0,4	1,2	2,0	3,3
0,4	1,5	2,1	3,1
0,4	1,5	2,2	3,0
0,4	1,1	2,0	3,1
0,1	1,2	2,1	3,3
0,5	1,5	2,2	3,1
0,3	1,5	2,2	3,2
0,2	1,0	2,1	3,3
0,4	1,4	2,1	3,2
0,4	1,0	2,1	3,2
end of input
0,5	1,5	2,1	3,3
0,1	1,3	2,1	3,3
0,3	1,4	2,2	3,1
0,2	1,2	2,0	3,3
0,3	1,4	2,2	3,1
0,4	1,1	2,1	3,3
0,0	1,1	2,0	3,1
0,0	1,0	2,0	3,2
0,5	1,1	2,0	3,1
0,5	1,3	2,2	3,0
0,4	1,3	2,1	3,2
0,5	1,4	2,2	3,1
0,4	1,2	2,2	3,2
0,4	1,4	2,0	3,2
0,5	1,5	2,0	3,1
0,0	1,1	2,0	3,0
0,5	1,3	2,2	3,3
0,2	1,1	2,0	3,2
0,1	1,5	2,2	3,3
0,4	1,5	2,2	3,0
0,5	1,2	2,1	3,1
0,4	1,3	2,1	3,2
0,4	1,3	2,0	3,0
0,1	1,4	2,0	3,1
0,4	1,4	2,2	3,0
0,2	1,2	2,0	3,2
0,2	1,3	2,1	3,0
end of input
0,5	1,1	2,1	3,0
0,1	1,3	2,1	3,1
0,4	1,2	2,0	3,0
0,4	1,5	2,2	3,1
0,2	1,5	2,2	3,0
0,0	1,5	2,0	3,0
0,1	1,1	2,0	3,3
0,1	1,4	2,0	3,3
0,5	1,4	2,2	3,0
0,3	1,2	2,0	3,3
0,5	1,5	2,2	3,3
0,2	1,1	2,0	3,1
0,5	1,5	2,0	3,2
0,5	1,2	2,1	3,0
0,1	1,4	2,1	3,1
0,4	1,3	2,1	3,0
0,2	1,4	2,0	3,0
0,2	1,2	2,0	3,2
0,0	1,0	2,1	3,3
0,4	1,1	2,2	3,0
0,5	1,4	2,2	3,3
0,1	1,1	2,2	3,3
0,2	1,2	2,1	3,3
0,0	1,3	2,2	3,0
0,5	1,0	2,0	3,1
0,3	1,2	2,0	3,3
0,0	1,0	2,2	3,1
end of input
0,1	1,5	2,2	3,3
0,0	1,5	2,2	3,3
0,4	1,0	2,0	3,0
0,2	1,5	2,1	3,1
0,2	1,2	2,2	3,2
0,5	1,5	2,0	3,3
0,3	1,5	2,0	3,0
0,2	1,2	2,1	3,0
0,1	1,2	2,1	3,1
0,3	1,4	2,2	3,2
0,5	1,1	2,2	3,1
0,4	1,4	2,0	3,2
0,0	1,2	2,0	3,3
0,1	1,5	2,0	3,3
0,1	1,2	2,1	3,2
0,5	1,5	2,1	3,3
0,1	1,3	2,0	3,3
0,5	1,4	2,1	3,2
0,2	1,2	2,2	3,1
0,2	1,0	2,1	3,3
0,5	1,2	2,1	3,0
0,1	1,2	2,2	3,1
0,1	1,2	2,1	3,0
0,2	1,4	2,1	3,0
0,4	1,4	2,0	3,3
0,4	1,3	2,2	3,3
0,5	1,4	2,0	3,2
end of input
0,3	1,5	2,1	3,3
0,3	1,5	2,2	3,0
0,3	1,3	2,2	3,3
0,5	1,5	2,2	3,2
0,2	1,3	2,1	3,0
0,0	1,2	2,2	3,0
0,3	1,4	2,2	3,0
0,0	1,5	2,0	3,3
0,3	1,2	2,0	3,1
0,4	1,4	2,1	3,3
0,1	1,3	2,0	3,1
0,3	1,2	2,1	3,1
0,3	1,5	2,0	3,2
0,0	1,4	2,1	3,2
0,1	1,5	2,2	3,1
0,4	1,0	2,2	3,3
0,4	1,1	2,1	3,1
0,5	1,2	2,0	3,3
0,3	1,5	2,2	3,0
0,2	1,3	2,0	3,0
0,5	1,5	2,0	3,0
0,0	1,0	2,2	3,2
0,1	1,0	2,1	3,1
0,3	1,4	2,0	3,0
0,2	1,0	2,0	3,1
0,2	1,1	2,2	3,0
0,3	1,0	2,0	3,0
end of input
0,2	1,2	2,0	3,3
0,0	1,4	2,1	3,2
0,2	1,4	2,0	3,1
0,2	1,3	2,2	3,1
0,2	1,5	2,1	3,2
0,0	1,2	2,1	3,2
0,0	1,3	2,2	3,2
0,2	1,1	2,1	3,3
0,2	1,4	2,2	3,3
0,1	1,5	2,0	3,3
0,2	1,4	2,1	3,2
0,1	1,5	2,0	3,2
0,4	1,5	2,2	3,2
0,0	1,2	2,0	3,1
0,1	1,1	2,2	3,2
0,2	1,5	2,2	3,3
0,4	1,0	2,1	3,3
0,1	1,4	2,0	3,3
0,4	1,1	2,0	3,2
0,5	1,5	2,2	3,3
0,0	1,0	2,0	3,1
0,5	1,5	2,1	3,1
0,1	1,1	2,0	3,0
0,1	1,5	2,1	3,0
0,4	1,3	2,2	3,1
0,5	1,5	2,0	3,0
0,2	1,1	2,2	3,3
end of input
0,3	1,0	2,1	3,0
0,2	1,3	2,1	3,2
0,3	1,3	2,1	3,0
0,4	1,1	2,0	3,1
0,5	1,2	2,0	3,0
0,1	1,3	2,2	3,2
0,5	1,1	2,0	3,3
0,1	1,1	2,0	3,1
0,2	1,3	2,1	3,0
0,4	1,0	2,0	3,3
0,2	1,5	2,2	3,3
0,2	1,4	2,2	3,3
0,1	1,4	2,2	3,0
0,2	1,4	2,2	3,1
0,1	1,4	2,2	3,1
0,5	1,0	2,2	3,2
0,2	1,1	2,1	3,3
0,5	1,5	2,2	3,0
0,2	1,4	2,0	3,3
0,1	1,4	2,0	3,1
0,1	1,5	2,0	3,0
0,0	1,0	2,0	3,2
0,4	1,5	2,1	3,3
0,2	1,2	2,0	3,1
0,3	1,0	2,0	3,2
0,2	1,5	2,2	3,1
0,4	1,4	2,0	3,3
end of input
0,1	1,3	2,0	3,3
0,4	1,4	2,1	3,1
0,0	1,3	2,0	3,3
0,1	1,1	2,2	3,2
0,5	1,1	2,2	3,1
0,2	1,1	2,2	3,2
0,0	1,3	2,1	3,3
0,0	1,3	2,1	3,0
0,2	1,2	2,1	3,3
0,3	1,2	2,2	3,3
0,4	1,1	2,0	3,0
0,3	1,2	2,0	3,3
0,0	1,2	2,2	3,1
0,3	1,4	2,0	3,2
0,5	1,0	2,1	3,1
0,3	1,2	2,2	3,1
0,3	1,4	2,1	3,0
0,0	1,3	2,2	3,3
0,0	1,0	2,0	3,3
0,1	1,2	2,2	3,2
0,2	1,4	2,1	3,2
0,2	1,1	2,0	3,3
0,4	1,3	2,0	3,2
0,2	1,2	2,2	3,0
0,4	1,0	2,1	3,2
0,0	1,3	2,0	3,0
0,5	1,2	2,2	3,2
end of input
0,4	1,4	2,1	3,3
0,5	1,1	2,2	3,1
0,4	1,4	2,2	3,2
0,4	1,5	2,0	3,1
0,0	1,5	2,2	3,2
0,5	1,1	2,0	3,3
0,2	1,4	2,2	3,3
0,1	1,4	2,1	3,1
0,5	1,0	2,2	3,2
0,4	1,5	2,0	3,1
0,4	1,5	2,0	3,3
0,5	1,2	2,0	3,2
0,1	1,3	2,1	3,3
0,1	1,4	2,1	3,1
0,2	1,2	2,1	3,1
0,1	1,3	2,2	3,2
0,2	1,2	2,0	3,3
0,5	1,3	2,1	3,2
0,0	1,3	2,1	3,0
0,2	1,3	2,2	3,1
0,2	1,0	2,2	3,2
0,3	1,4	2,1	3,2
0,1	1,3	2,0	3,1
0,1	1,0	2,0	3,2
0,3	1,0	2,1	3,2
0,2	1,5	2,2	3,2
0,4	1,1	2,0	3,3
end of input
0,2	1,5	2,0	3,0
0,2	1,1	2,1	3,3
0,5	1,0	2,0	3,2
0,1	1,1	2,2	3,2
0,4	1,4	2,1	3,3
0,4	1,0	2,0	3,0
0,2	1,4	2,0	3,3
0,3	1,5	2,2	3,3
0,0	1,1	2,2	3,2
0,4	1,3	2,0	3,3
0,4	1,3	2,2	3,0
0,4	1,4	2,1	3,1
0,3	1,1	2,1	3,2
0,4	1,1	2,1	3,0
0,3	1,1	2,1	3,0
0,3	1,1	2,0	3,2
0,2	1,3	2,1	3,2
0,0	1,3	2,2	3,3
0,2	1,5	2,0	3,1
0,3	1,1	2,0	3,2
0,0	1,4	2,0	3,0
0,4	1,4	2,1	3,1
0,3	1,2	2,2	3,3
0,2	1,4	2,0	3,0
0,5	1,5	2,0	3,1
0,3	1,4	2,0	3,3
0,2	1,5	2,0	3,1
end of input
0,3	1,4	2,2	3,3
0,5	1,5	2,1	3,0
0,4	1,1	2,0	3,0
0,3	1,3	2,1	3,3
0,0	1,0	2,0	3,1
0,5	1,0	2,1	3,2
0,0	1,4	2,0	3,1
0,2	1,1	2,2	3,2
0,5	1,2	2,2	3,1
0,5	1,0	2,1	3,3
0,4	1,5	2,1	3,2
0,2	1,4	2,1	3,0
0,5	1,1	2,1	3,3
0,4	1,4	2,1	3,1
0,0	1,3	2,1	3,1
0,2	1,3	2,1	3,2
0,1	1,1	2,2	3,0
0,4	1,0	2,2	3,3
0,1	1,4	2,2	3,2
0,2	1,3	2,1	3,0
0,3	1,0	2,2	3,2
0,2	1,3	2,0	3,2
0,1	1,1	2,0	3,1
0,0	1,2	2,1	3,2
0,1	1,2	2,2	3,1
0,4	1,4	2,0	3,2
0,5	1,1	2,0	3,1
end of input
0,1	1,1	2,2	3,2
0,2	1,2	2,0	3,1
0,0	1,0	2,1	3,0
0,1	1,4	2,2	3,3
0,2	1,2	2,2	3,3
0,1	1,0	2,0	3,3
0,1	1,5	2,1	3,0
0,3	1,1	2,2	3,0
0,0	1,2	2,0	3,1
0,1	1,4	2,2	3,3
0,0	1,1	2,1	3,1
0,1	1,0	2,2	3,3
0,4	1,5	2,2	3,2
0,3	1,4	2,1	3,3
0,0	1,4	2,2	3,2
0,1	1,1	2,1	3,0
0,4	1,2	2,2	3,3
0,3	1,3	2,2	3,1
0,1	1,3	2,0	3,1
0,5	1,2	2,2	3,2
0,2	1,2	2,0	3,2
0,4	1,5	2,0	3,3
0,0	1,3	2,0	3,1
0,1	1,5	2,2	3,2
0,4	1,4	2,0	3,0
0,3	1,4	2,2	3,3
0,2	1,0	2,1	3,0
end of input
0,1	1,5	2,0	3,2
0,0	1,1	2,1	3,2
0,4	1,0	2,2	3,2
0,0	1,5	2,1	3,3
0,3	1,1	2,2	3,2
0,0	1,3	2,0	3,0
0,4	1,5	2,2	3,1
0,1	1,3	2,2	3,1
0,1	1,2	2,0	3,2
0,3	1,1	2,1	3,0
0,3	1,2	2,2	3,3
0,0	1,1	2,0	3,0
0,0	1,1	2,1	3,2
0,1	1,1	2,1	3,1
0,1	1,2	2,0	3,0
0,2	1,2	2,1	3,1
0,5	1,4	2,0	3,3
0,3	1,2	2,0	3,1
0,0	1,1	2,2	3,2
0,1	1,2	2,2	3,0
0,2	1,0	2,1	3,1
0,2	1,3	2,2	3,3
0,5	1,1	2,2	3,0
0,5	1,1	2,0	3,3
0,1	1,5	2,2	3,3
0,5	1,2	2,2	3,2
0,3	1,5	2,1	3,0
end of input
0,1	1,4	2,1	3,0
0,2	1,1	2,1	3,2
0,3	1,4	2,2	3,0
0,4	1,2	2,2	3,1
0,2	1,3	2,0	3,1
0,5	1,5	2,1	3,0
0,4	1,5	2,2	3,0
0,3	1,0	2,2	3,1
0,0	1,0	2,2	3,0
0,3	1,2	2,0	3,1
0,2	1,4	2,1	3,2
0,3	1,3	2,1	3,1
0,0	1,1	2,2	3,0
0,2	1,0	2,0	3,2
0,5	1,3	2,0	3,1
0,2	1,2	2,1	3,0
0,5	1,4	2,1	3,3
0,0	1,5	2,2	3,1
0,4	1,2	2,0	3,2
0,2	1,5	2,1	3,3
0,2	1,2	2,1	3,3
0,1	1,0	2,1	3,0
0,0	1,5	2,2	3,1
0,0	1,2	2,1	3,3
0,5	1,5	2,2	3,1
0,3	1,1	2,1	3,3
0,4	1,5	2,1	3,3
end of input
0,4	1,1	2,1	3,0
0,4	1,3	2,2	3,2
0,5	1,4	2,1	3,3
0,1	1,3	2,2	3,3
0,1	1,4	2,1	3,0
0,2	1,3	2,2	3,2
0,3	1,1	2,0	3,3
0,3	1,4	2,1	3,2
0,3	1,1	2,1	3,0
0,3	1,4	2,1	3,1
0,1	1,5	2,2	3,3
0,5	1,0	2,2	3,2
0,3	1,5	2,2	3,3
0,3	1,0	2,2	3,3
0,0	1,4	2,0	3,2
0,3	1,3	2,1	3,0
0,2	1,1	2,2	3,3
0,3	1,1	2,0	3,1
0,4	1,1	2,0	3,3
0,5	1,1	2,1	3,2
0,1	1,4	2,0	3,1
0,3	1,2	2,0	3,3
0,1	1,4	2,0	3,0
0,3	1,2	2,2	3,1
0,5	1,3	2,2	3,1
0,2	1,5	2,0	3,3
0,2	1,1	2,2	3,2
end of input
28 constructs:
0,2	1,4	2,2	3,2
0,1	1,1	2,0	3,1
0,2	1,1	2,2	3,0
0,5	1,3	2,0	3,1
0,3	1,5	2,0	3,2
0,4	1,5	2,0	3,1
0,0	1,0	2,0	3,2
0,5	1,3	2,1	3,2
0,1	1,2	2,2	3,1
0,4	1,2	2,2	3,1
0,2	1,0	2,1	3,1
0,2	1,4	2,0	3,3
0,1	1,3	2,1	3,0
0,5	1,1	2,0	3,2
0,4	1,3	2,1	3,2
0,3	1,5	2,1	3,2
0,2	1,1	2,1	3,2
0,0	1,0	2,0	3,3
0,1	1,0	2,2	3,1
0,2	1,5	2,0	3,3
0,5	1,0	2,1	3,1
0,5	1,1	2,2	3,3
0,2	1,4	2,0	3,1
0,3	1,2	2,1	3,3
0,4	1,5	2,0	3,1
0,4	1,5	2,2	3,3
0,0	1,0	2,1	3,2
0,3	1,1	2,1	3,2
end of input
0,0	1,0	2,1	3,2
0,3	1,3	2,0	3,0
0,5	1,5	2,0	3,1
0,0	1,2	2,2	3,0
0,3	1,4	2,1	3,3
0,5	1,3	2,1	3,2
0,2	1,1	2,1	3,2
0,0	1,4	2,1	3,0
0,2	1,5	2,1	3,2
0,4	1,2	2,2	3,3
0,0	1,1	2,1	3,3
0,1	1,1	2,1	3,1
0,2	1,3	2,1	3,0
0,2	1,4	2,2	3,2
0,5	1,5	2,0	3,1
0,0	1,2	2,0	3,2
0,5	1,3	2,2	3,2
0,2	1,4	2,2	3,3
0,0	1,5	2,0	3,2
0,0	1,0	2,1	3,3
0,3	1,4	2,0	3,0
0,5	1,2	2,1	3,3
0,4	1,2	2,0	3,1
0,2	1,1	2,0	3,2
0,0	1,5	2,2	3,3
0,0	1,2	2,0	3,3
0,1	1,2	2,2	3,2
0,5	1,2	2,1	3,0
end of input
0,5	1,5	2,0	3,1
0,3	1,4	2,0	3,1
0,0	1,1	2,2	3,2
0,0	1,1	2,0	3,0
0,0	1,3	2,0	3,3
0,5	1,5	2,0	3,1
0,0	1,4	2,2	3,0
0,0	1,3	2,0	3,3
0,0	1,3	2,0	3,3
0,4	1,4	2,2	3,3
0,2	1,1	2,1	3,2
0,1	1,0	2,1	3,0
0,5	1,5	2,1	3,1
0,5	1,2	2,1	3,2
0,5	1,0	2,1	3,0
0,5	1,0	2,1	3,0
0,4	1,1	2,1	3,1
0,4	1,2	2,1	3,2
0,0	1,4	2,2	3,1
0,4	1,2	2,2	3,0
0,3	1,3	2,2	3,0
0,0	1,4	2,2	3,0
0,4	1,4	2,0	3,0
0,4	1,1	2,0	3,3
0,1	1,5	2,2	3,3
0,5	1,0	2,0	3,3
0,1	1,4	2,1	3,0
0,1	1,2	2,2	3,0
end of input
0,4	1,0	2,1	3,3
0,2	1,3	2,0	3,0
0,4	1,0	2,0	3,1
0,5	1,3	2,2	3,3
0,0	1,5	2,1	3,2
0,3	1,3	2,0	3,0
0,4	1,5	2,0	3,2
0,0	1,1	2,0	3,2
0,2	1,5	2,2	3,3
0,4	1,1	2,1	3,2
0,5	1,1	2,0	3,3
0,4	1,4	2,2	3,1
0,4	1,3	2,0	3,2
0,5	1,4	2,2	3,1
0,3	1,2	2,1	3,2
0,5	1,3	2,0	3,2
0,2	1,3	2,2	3,0
0,0	1,4	2,2	3,1
0,4	1,0	2,1	3,2
0,1	1,5	2,0	3,2
0,0	1,2	2,1	3,3
0,4	1,3	2,1	3,2
0,5	1,5	2,1	3,1
0,5	1,0	2,0	3,3
0,4	1,0	2,2	3,0
0,5	1,4	2,1	3,2
0,0	1,1	2,0	3,2
0,4	1,2	2,0	3,3
end of input
0,0	1,0	2,2	3,1
0,2	1,0	2,2	3,1
0,0	1,0	2,0	3,2
0,5	1,1	2,2	3,2
0,4	1,2	2,2	3,1
0,5	1,3	2,0	3,3
0,3	1,5	2,0	3,3
0,4	1,3	2,2	3,3
0,5	1,0	2,0	3,2
0,3	1,4	2,1	3,2
0,1	1,0	2,1	3,2
0,5	1,1	2,0	3,2
0,1	1,4	2,0	3,3
0,3	1,1	2,2	3,0
0,0	1,1	2,1	3,2
0,2	1,1	2,1	3,2
0,2	1,1	2,0	3,1
0,4	1,2	2,2	3,2
0,5	1,4	2,1	3,1
0,5	1,0	2,2	3,3
0,0	1,1	2,0	3,3
0,0	1,4	2,1	3,3
0,3	1,3	2,0	3,0
0,3	1,0	2,0	3,3
0,2	1,5	2,1	3,1
0,1	1,4	2,2	3,0
0,4	1,1	2,2	3,2
0,1	1,0	2,1	3,2
end of input
0,4	1,2	2,0	3,2
0,3	1,3	2,1	3,2
0,5	1,0	2,1	3,2
0,4	1,2	2,1	3,0
0,1	1,3	2,1	3,2
0,4	1,5	2,1	3,0
0,0	1,5	2,0	3,2
0,2	1,5	2,0	3,0
0,2	1,1	2,0	3,0
0,1	1,1	2,1	3,2
0,0	1,3	2,2	3,2
0,1	1,3	2,1	3,3
0,0	1,4	2,0	3,3
0,5	1,4	2,2	3,0
0,2	1,3	2,2	3,1
0,3	1,2	2,0	3,0
0,4	1,1	2,2	3,2
0,4	1,5	2,2	3,0
0,5	1,0	2,2	3,2
0,5	1,0	2,0	3,2
0,4	1,3	2,2	3,1
0,2	1,1	2,0	3,3
0,4	1,3	2,0	3,0
0,0	1,3	2,1	3,1
0,4	1,3	2,2	3,0
0,1	1,0	2,1	3,1
0,2	1,3	2,0	3,3
0,4	1,2	2,0	3,3
end of input
0,4	1,2	2,0	3,1
0,5	1,4	2,0	3,0
0,4	1,0	2,1	3,2
0,2	1,4	2,2	3,2
0,1	1,5	2,0	3,1
0,5	1,3	2,2	3,3
0,1	1,5	2,0	3,3
0,0	1,5	2,2	3,1
0,5	1,1	2,2	3,0
0,4	1,1	2,1	3,0
0,1	1,3	2,2	3,3
0,1	1,1	2,2	3,2
0,1	1,0	2,1	3,2
0,0	1,1	2,0	3,3
0,3	1,1	2,2	3,1
0,4	1,5	2,0	3,3
0,5	1,1	2,0	3,0
0,1	1,5	2,0	3,1
0,5	1,2	2,2	3,2
0,2	1,3	2,2	3,0
0,4	1,3	2,0	3,0
0,1	1,2	2,1	3,1
0,1	1,2	2,2	3,3
0,4	1,1	2,2	3,0
0,3	1,1	2,2	3,1
0,0	1,5	2,2	3,1
0,5	1,0	2,1	3,1
0,1	1,2	2,2	3,1
end of input
0,3	1,2	2,0	3,2
0,5	1,5	2,1	3,0
0,3	1,0	2,1	3,1
0,2	1,5	2,1	3,2
0,4	1,5	2,1	3,0
0,4	1,3	2,2	3,0
0,0	1,0	2,0	3,0
0,5	1,1	2,2	3,1
0,4	1,3	2,0	3,1
0,3	1,1	2,2	3,2
0,5	1,5	2,2	3,2
0,0	1,2	2,1	3,2
0,5	1,0	2,2	3,0
0,2	1,0	2,0	3,2
0,0	1,5	2,2	3,3
0,4	1,2	2,1	3,3
0,4	1,1	2,0	3,1
0,4	1,3	2,2	3,3
0,0	1,0	2,2	3,1
0,2	1,1	2,0	3,2
0,5	1,4	2,1	3,1
0,3	1,2	2,0	3,2
0,0	1,2	2,1	3,1
0,1	1,2	2,2	3,2
0,2	1,2	2,2	3,0
0,2	1,2	2,0	3,3
0,0	1,3	2,2	3,2
0,4	1,3	2,0	3,1
end of input
0,5	1,5	2,1	3,1
0,2	1,4	2,0	3,0
0,4	1,2	2,2	3,3
0,4	1,5	2,1	3,2
0,2	1,4	2,2	3,1
0,0	1,4	2,1	3,2
0,0	1,5	2,2	3,2
0,1	1,5	2,1	3,1
0,1	1,4	2,2	3,3
0,0	1,5	2,0	3,1
0,5	1,3	2,0	3,3
0,3	1,1	2,0	3,0
0,1	1,3	2,2	3,2
0,3	1,5	2,1	3,0
0,4	1,1	2,0	3,1
0,5	1,5	2,0	3,0
0,1	1,3	2,1	3,2
0,3	1,0	2,0	3,3
0,3	1,3	2,2	3,1
0,1	1,4	2,0	3,3
0,4	1,4	2,2	3,3
0,1	1,0	2,1	3,1
0,2	1,3	2,2	3,1
0,1	1,3	2,1	3,3
0,5	1,3	2,0	3,1
0,5	1,4	2,2	3,3
0,4	1,0	2,2	3,1
0,0	1,3	2,0	3,2
end of input
0,0	1,3	2,0	3,1
0,1	1,3	2,0	3,3
0,4	1,0	2,0	3,1
0,0	1,3	2,1	3,3
0,0	1,1	2,2	3,3
0,1	1,2	2,2	3,1
0,5	1,4	2,2	3,3
0,3	1,0	2,2	3,2
0,4	1,4	2,1	3,1
0,2	1,0	2,2	3,3
0,3	1,2	2,0	3,2
0,2	1,5	2,2	3,1
0,3	1,3	2,1	3,1
0,0	1,4	2,1	3,1
0,3	1,5	2,0	3,1
0,4	1,0	2,2	3,3
0,2	1,4	2,1	3,0
0,5	1,1	2,0	3,1
0,3	1,2	2,0	3,0
0,4	1,3	2,2	3,1
0,1	1,1	2,2	3,0
0,3	1,4	2,0	3,0
0,1	1,1	2,0	3,1
0,3	1,4	2,1	3,2
0,2	1,4	2,1	3,3
0,3	1,5	2,1	3,1
0,5	1,1	2,1	3,0
0,3	1,4	2,0	3,3
end of input
0,3	1,3	2,1	3,0
0,0	1,3	2,2	3,3
0,0	1,4	2,2	3,2
0,0	1,3	2,0	3,2
0,2	1,2	2,1	3,3
0,4	1,2	2,1	3,3
0,2	1,0	2,2	3,2
0,4	1,2	2,2	3,3
0,4	1,2	2,0	3,1
0,0	1,0	2,0	3,1
0,1	1,0	2,2	3,2
0,4	1,5	2,2	3,1
0,1	1,5	2,2	3,2
0,2	1,0	2,1	3,3
0,4	1,0	2,2	3,1
0,5	1,3	2,0	3,2
0,5	1,2	2,1	3,1
0,0	1,5	2,1	3,3
0,4	1,3	2,1	3,1
0,0	1,1	2,2	3,0
0,4	1,4	2,1	3,1
0,4	1,2	2,2	3,2
0,1	1,5	2,1	3,2
0,3	1,4	2,2	3,2
0,3	1,1	2,2	3,0
0,4	1,4	2,0	3,2
0,4	1,0	2,1	3,0
0,4	1,0	2,2	3,3
end of input
0,0	1,3	2,1	3,0
0,3	1,1	2,0	3,3
0,5	1,0	2,1	3,3
0,4	1,5	2,1	3,3
0,1	1,3	2,1	3,2
0,1	1,5	2,1	3,3
0,5	1,4	2,2	3,0
0,4	1,2	2,2	3,1
0,0	1,4	2,0	3,3
0,2	1,0	2,2	3,0
0,1	1,0	2,1	3,3
0,0	1,3	2,0	3,1
0,0	1,5	2,2	3,2
0,1	1,3	2,0	3,3
0,5	1,2	2,1	3,3
0,2	1,4	2,0	3,3
0,0	1,3	2,1	3,2
0,5	1,1	2,0	3,3
0,0	1,3	2,2	3,2
0,0	1,2	2,2	3,3
0,1	1,5	2,1	3,2
0,3	1,1	2,2	3,1
0,1	1,2	2,0	3,3
0,4	1,4	2,0	3,1
0,2	1,5	2,1	3,3
0,4	1,4	2,0	3,2
0,2	1,3	2,0	3,3
0,1	1,0	2,1	3,3
end of input
0,4	1,1	2,1	3,1
0,4	1,0	2,2	3,2
0,2	1,0	2,0	3,1
0,5	1,5	2,1	3,2
0,4	1,2	2,2	3,3
0,0	1,1	2,1	3,1
0,1	1,3	2,0	3,2
0,2	1,2	2,2	3,1
0,1	1,5	2,2	3,2
0,5	1,0	2,0	3,1
0,3	1,2	2,1	3,2
0,2	1,3	2,1	3,0
0,0	1,2	2,2	3,2
0,2	1,2	2,2	3,3
0,4	1,3	2,0	3,3
0,4	1,3	2,0	3,2
0,5	1,4	2,1	3,0
0,4	1,1	2,1	3,0
0,5	1,4	2,0	3,0
0,0	1,2	2,0	3,3
0,5	1,0	2,2	3,2
0,2	1,5	2,2	3,3
0,4	1,2	2,2	3,1
0,4	1,0	2,1	3,2
0,5	1,5	2,2	3,1
0,0	1,2	2,0	3,3
0,0	1,2	2,2	3,1
0,0	1,2	2,2	3,1
end of input
0,3	1,2	2,1	3,2
0,3	1,1	2,2	3,0
0,1	1,5	2,1	3,0
0,2	1,1	2,1	3,0
0,2	1,0	2,0	3,1
0,4	1,0	2,0	3,3
0,3	1,3	2,1	3,3
0,3	1,1	2,2	3,3
0,4	1,1	2,1	3,0
0,1	1,4	2,1	3,1
0,2	1,3	2,0	3,3
0,2	1,4	2,0	3,1
0,1	1,4	2,2	3,1
0,0	1,0	2,2	3,1
0,1	1,0	2,0	3,1
0,2	1,1	2,1	3,3
0,2	1,5	2,0	3,1
0,5	1,2	2,2	3,2
0,0	1,3	2,2	3,0
0,0	1,1	2,2	3,2
0,4	1,0	2,1	3,3
0,3	1,2	2,1	3,3
0,3	1,4	2,1	3,0
0,0	1,1	2,0	3,2
0,1	1,3	2,0	3,3
0,0	1,1	2,0	3,0
0,5	1,0	2,2	3,0
0,4	1,0	2,1	3,3
end of input
0,4	1,3	2,0	3,3
0,3	1,1	2,0	3,2
0,5	1,2	2,2	3,3
0,2	1,5	2,0	3,0
0,3	1,3	2,2	3,2
0,0	1,1	2,2	3,2
0,3	1,1	2,1	3,1
0,0	1,0	2,2	3,0
0,4	1,3	2,2	3,0
0,2	1,2	2,1	3,1
0,1	1,1	2,1	3,3
0,1	1,0	2,1	3,2
0,2	1,3	2,0	3,3
0,4	1,1	2,0	3,3
0,5	1,5	2,0	3,1
0,1	1,1	2,2	3,3
0,0	1,3	2,0	3,3
0,0	1,1	2,1	3,3
0,3	1,2	2,1	3,2
0,3	1,5	2,1	3,3
0,3	1,2	2,1	3,1
0,1	1,1	2,1	3,3
0,0	1,2	2,0	3,0
0,1	1,3	2,2	3,1
0,4	1,0	2,2	3,3
0,5	1,1	2,0	3,0
0,3	1,0	2,2	3,2
0,0	1,4	2,0	3,3
end of input
0,0	1,3	2,1	3,3
0,3	1,3	2,0	3,1
0,2	1,3	2,0	3,0
0,3	1,5	2,1	3,0
0,4	1,2	2,1	3,0
0,2	1,3	2,2	3,0
0,1	1,0	2,2	3,1
0,5	1,3	2,1	3,3
0,2	1,5	2,2	3,2
0,4	1,1	2,2	3,0
0,5	1,5	2,0	3,2
0,4	1,5	2,0	3,0
0,5	1,0	2,1	3,2
0,3	1,0	2,2	3,1
0,4	1,0	2,2	3,0
0,3	1,5	2,0	3,3
0,3	1,2	2,0	3,2
0,0	1,4	2,2	3,2
0,0	1,4	2,1	3,1
0,1	1,0	2,2	3,2
0,5	1,5	2,2	3,2
0,3	1,4	2,2	3,1
0,0	1,3	2,0	3,1
0,5	1,5	2,2	3,0
0,5	1,0	2,0	3,1
0,1	1,5	2,1	3,1
0,3	1,4	2,1	3,3
0,4	1,5	2,1	3,1
end of input
0,0	1,5	2,0	3,2
0,3	1,2	2,2	3,2
0,5	1,5	2,0	3,1
0,5	1,2	2,1	3,3
0,4	1,3	2,1	3,1
0,1	1,0	2,0	3,2
0,4	1,2	2,1	3,2
0,4	1,2	2,0	3,1
0,2	1,0	2,0	3,1
0,4	1,1	2,1	3,2
0,0	1,4	2,0	3,2
0,3	1,4	2,1	3,3
0,4	1,5	2,0	3,1
0,3	1,4	2,2	3,0
0,5	1,5	2,1	3,0
0,4	1,0	2,1	3,1
0,0	1,5	2,2	3,2
0,3	1,1	2,0	3,0
0,3	1,2	2,2	3,3
0,2	1,0	2,0	3,2
0,4	1,1	2,0	3,0
0,0	1,5	2,0	3,1
0,2	1,4	2,2	3,0
0,3	1,2	2,1	3,3
0,3	1,4	2,2	3,3
0,4	1,5	2,0	3,1
0,3	1,1	2,2	3,3
0,0	1,5	2,0	3,1
end of input
0,2	1,5	2,0	3,1
0,4	1,4	2,2	3,2
0,2	1,3	2,0	3,2
0,5	1,5	2,1	3,1
0,5	1,2	2,0	3,3
0,5	1,1	2,1	3,1
0,0	1,1	2,0	3,0
0,0	1,1	2,0	3,2
0,1	1,3	2,2	3,2
0,4	1,0	2,0	3,2
0,4	1,2	2,1	3,0
0,3	1,4	2,0	3,1
0,2	1,3	2,0	3,3
0,5	1,2	2,1	3,3
0,3	1,2	2,0	3,0
0,4	1,4	2,1	3,1
0,5	1,0	2,1	3,1
0,1	1,1	2,1	3,3
0,1	1,1	2,0	3,3
0,4	1,4	2,2	3,1
0,4	1,0	2,0	3,2
0,0	1,1	2,2	3,0
0,5	1,1	2,1	3,3
0,0	1,3	2,1	3,3
0,3	1,3	2,2	3,1
0,4	1,1	2,1	3,2
0,1	1,2	2,2	3,0
0,4	1,0	2,0	3,2
end of input
0,1	1,3	2,1	3,1
0,4	1,2	2,1	3,3
0,2	1,0	2,2	3,2
0,5	1,0	2,0	3,2
0,2	1,3	2,0	3,1
0,2	1,2	2,0	3,0
0,0	1,3	2,2	3,2
0,3	1,3	2,2	3,0
0,5	1,3	2,2	3,3
0,3	1,5	2,0	3,3
0,1	1,2	2,1	3,0
0,0	1,2	2,0	3,0
0,0	1,3	2,0	3,1
0,1	1,0	2,2	3,2
0,4	1,1	2,0	3,1
0,3	1,5	2,2	3,1
0,3	1,3	2,0	3,1
0,0	1,5	2,0	3,1
0,5	1,4	2,0	3,3
0,5	1,2	2,0	3,2
0,0	1,5	2,1	3,2
0,3	1,4	2,0	3,1
0,3	1,4	2,1	3,3
0,3	1,4	2,1	3,1
0,1	1,5	2,2	3,1
0,0	1,0	2,0	3,2
0,0	1,0	2,2	3,2
0,4	1,1	2,1	3,3
end of input
0,3	1,4	2,0	3,0
0,1	1,1	2,1	3,0
0,1	1,2	2,1	3,1
0,0	1,4	2,0	3,3
0,2	1,1	2,0	3,0
0,0	1,2	2,1	3,1
0,0	1,1	2,1	3,2
0,5	1,5	2,2	3,0
0,2	1,4	2,2	3,1
0,0	1,4	2,1	3,2
0,1	1,5	2,2	3,1
0,4	1,2	2,2	3,2
0,1	1,4	2,0	3,0
0,5	1,2	2,0	3,0
0,3	1,1	2,2	3,2
0,1	1,3	2,1	3,3
0,4	1,5	2,1	3,2
0,5	1,4	2,2	3,1
0,3	1,5	2,2	3,3
0,4	1,0	2,2	3,1
0,5	1,2	2,2	3,1
0,3	1,5	2,2	3,1
0,3	1,2	2,2	3,0
0,3	1,5	2,1	3,0
0,0	1,4	2,2	3,2
0,3	1,3	2,1	3,0
0,4	1,2	2,1	3,2
0,2	1,1	2,0	3,2
end of input
0,1	1,5	2,1	3,0
0,1	1,4	2,1	3,0
0,0	1,4	2,1	3,0
0,2	1,3	2,0	3,0
0,3	1,1	2,1	3,0
0,0	1,5	2,2	3,3
0,0	1,0	2,1	3,2
0,3	1,2	2,2	3,0
0,0	1,3	2,1	3,1
0,0	1,2	2,1	3,0
0,4	1,2	2,2	3,2
0,4	1,4	2,2	3,0
0,0	1,0	2,1	3,0
0,2	1,5	2,2	3,3
0,1	1,1	2,0	3,1
0,4	1,2	2,0	3,0
0,5	1,4	2,0	3,0
0,0	1,3	2,1	3,3
0,2	1,1	2,1	3,1
0,1	1,5	2,1	3,3
0,3	1,5	2,1	3,0
0,4	1,1	2,1	3,0
0,4	1,0	2,0	3,1
0,3	1,3	2,2	3,2
0,4	1,0	2,1	3,3
0,3	1,4	2,0	3,3
0,5	1,2	2,2	3,2
0,1	1,4	2,1	3,1
end of input
0,2	1,3	2,0	3,3
0,2	1,3	2,0	3,0
0,4	1,2	2,2	3,0
0,4	1,5	2,0	3,1
0,2	1,4	2,0	3,0
0,1	1,0	2,0	3,2
0,3	1,3	2,2	3,0
0,2	1,1	2,0	3,3
0,3	1,1	2,0	3,3
0,0	1,1	2,0	3,0
0,4	1,0	2,0	3,1
0,0	1,3	2,0	3,1
0,3	1,1	2,2	3,0
0,1	1,3	2,2	3,3
0,3	1,4	2,1	3,1
0,0	1,4	2,0	3,0
0,0	1,2	2,1	3,1
0,1	1,0	2,1	3,1
0,0	1,5	2,1	3,0
0,4	1,1	2,1	3,0
0,3	1,3	2,2	3,3
0,5	1,1	2,0	3,0
0,4	1,4	2,1	3,2
0,3	1,2	2,1	3,0
0,3	1,3	2,0	3,0
0,0	1,3	2,1	3,2
0,5	1,0	2,1	3,0
0,1	1,0	2,1	3,3
end of input
0,4	1,5	2,1	3,0
0,3	1,4	2,0	3,2
0,2	1,2	2,2	3,1
0,5	1,4	2,1	3,2
0,5	1,5	2,1	3,3
0,0	1,4	2,2	3,1
0,0	1,0	2,1	3,3
0,5	1,4	2,1	3,3
0,5	1,5	2,2	3,3
0,1	1,3	2,0	3,0
0,5	1,4	2,0	3,0
0,3	1,4	2,2	3,3
0,4	1,1	2,0	3,3
0,1	1,0	2,0	3,3
0,3	1,5	2,1	3,1
0,5	1,4	2,2	3,1
0,0	1,0	2,0	3,0
0,2	1,0	2,1	3,2
0,4	1,3	2,0	3,3
0,2	1,1	2,0	3,2
0,0	1,3	2,1	3,3
0,4	1,3	2,1	3,2
0,4	1,1	2,2	3,0
0,2	1,4	2,1	3,1
0,2	1,0	2,1	3,3
0,1	1,3	2,0	3,3
0,4	1,5	2,0	3,1
0,3	1,3	2,0	3,3
end of input
0,5	1,1	2,0	3,1
0,2	1,2	2,2	3,2
0,5	1,5	2,2	3,1
0,3	1,4	2,1	3,0
0,3	1,5	2,0	3,1
0,1	1,2	2,0	3,1
0,4	1,5	2,2	3,2
0,0	1,4	2,1	3,0
0,2	1,3	2,0	3,3
0,5	1,5	2,0	3,2
0,1	1,1	2,1	3,1
0,0	1,5	2,0	3,3
0,2	1,4	2,1	3,3
0,4	1,4	2,2	3,2
0,0	1,1	2,1	3,2
0,1	1,5	2,2	3,2
0,3	1,0	2,2	3,0
0,0	1,4	2,1	3,0
0,5	1,0	2,0	3,0
0,1	1,0	2,2	3,0
0,1	1,3	2,0	3,2
0,5	1,3	2,1	3,3
0,1	1,0	2,2	3,2
0,3	1,2	2,1	3,2
0,1	1,1	2,2	3,3
0,5	1,0	2,0	3,2
0,2	1,4	2,1	3,3
0,2	1,5	2,0	3,1
end of input
0,1	1,4	2,0	3,0
0,2	1,0	2,0	3,2
0,4	1,2	2,2	3,2
0,3	1,0	2,0	3,1
0,0	1,1	2,2	3,2
0,0	1,5	2,1	3,2
0,2	1,2	2,1	3,2
0,3	1,3	2,2	3,1
0,4	1,1	2,2	3,0
0,0	1,0	2,2	3,3
0,0	1,0	2,1	3,2
0,1	1,0	2,1	3,1
0,5	1,1	2,0	3,1
0,5	1,4	2,1	3,1
0,3	1,4	2,1	3,1
0,1	1,5	2,1	3,1
0,0	1,3	2,0	3,0
0,1	1,4	2,1	3,3
0,0	1,5	2,2	3,0
0,1	1,1	2,1	3,0
0,2	1,4	2,0	3,2
0,0	1,0	2,2	3,3
0,5	1,3	2,1	3,3
0,1	1,1	2,0	3,3
0,0	1,4	2,2	3,2
0,4	1,3	2,2	3,2
0,2	1,4	2,1	3,0
0,5	1,5	2,2	3,3
end of input
0,0	1,4	2,1	3,0
0,5	1,1	2,1	3,2
0,5	1,4	2,2	3,3
0,1	1,5	2,1	3,0
0,3	1,3	2,2	3,3
0,4	1,3	2,1	3,0
0,2	1,4	2,2	3,3
0,4	1,2	2,0	3,1
0,2	1,0	2,0	3,3
0,4	1,1	2,2	3,1
0,0	1,4	2,2	3,1
0,0	1,2	2,0	3,1
0,5	1,4	2,0	3,1
0,1	1,0	2,1	3,1
0,5	1,0	2,0	3,3
0,5	1,0	2,1	3,3
0,5	1,0	2,2	3,0
0,1	1,4	2,1	3,2
0,4	1,5	2,1	3,3
0,5	1,5	2,0	3,3
0,4	1,1	2,0	3,0
0,5	1,2	2,1	3,2
0,1	1,3	2,1	3,3
0,0	1,0	2,1	3,0
0,4	1,4	2,2	3,1
0,2	1,1	2,2	3,2
0,0	1,2	2,2	3,0
0,2	1,4	2,2	3,2
end of input
0,5	1,0	2,0	3,1
0,4	1,1	2,1	3,3
0,4	1,5	2,0	3,0
0,0	1,2	2,1	3,0
0,2	1,2	2,2	3,0
0,0	1,3	2,2	3,1
0,0	1,1	2,2	3,1
0,1	1,2	2,2	3,0
0,2	1,5	2,0	3,3
0,1	1,1	2,0	3,2
0,1	1,0	2,1	3,2
0,3	1,3	2,0	3,0
0,1	1,5	2,1	3,3
0,2	1,2	2,2	3,1
0,3	1,2	2,0	3,3
0,3	1,5	2,2	3,2
0,3	1,2	2,1	3,3
0,4	1,4	2,2	3,0
0,0	1,3	2,1	3,0
0,2	1,1	2,1	3,0
0,2	1,5	2,2	3,1
0,1	1,2	2,1	3,2
0,2	1,4	2,0	3,3
0,0	1,2	2,0	3,0
0,4	1,5	2,2	3,2
0,4	1,2	2,1	3,1
0,5	1,2	2,1	3,3
0,5	1,4	2,0	3,2
end of input
0,2	1,5	2,2	3,2
0,1	1,5	2,2	3,1
0,4	1,5	2,0	3,2
0,1	1,5	2,0	3,1
0,1	1,0	2,1	3,2
0,4	1,4	2,1	3,2
0,1	1,3	2,2	3,1
0,1	1,5	2,1	3,1
0,0	1,4	2,2	3,0
0,0	1,4	2,2	3,1
0,2	1,0	2,0	3,2
0,2	1,5	2,2	3,0
0,2	1,5	2,2	3,2
0,4	1,3	2,0	3,0
0,2	1,0	2,1	3,0
0,5	1,3	2,2	3,3
0,5	1,5	2,0	3,2
0,3	1,5	2,1	3,3
0,2	1,0	2,0	3,1
0,2	1,1	2,1	3,3
0,2	1,1	2,0	3,1
0,3	1,3	2,0	3,0
0,3	1,0	2,1	3,2
0,1	1,0	2,2	3,1
0,3	1,4	2,1	3,0
0,2	1,4	2,2	3,1
0,3	1,2	2,2	3,2
0,2	1,3	2,1	3,0
end of input
0,5	1,1	2,1	3,3
0,4	1,4	2,0	3,3
0,5	1,4	2,1	3,1
0,4	1,2	2,1	3,1
0,0	1,3	2,1	3,1
0,5	1,5	2,1	3,0
0,1	1,4	2,1	3,0
0,5	1,2	2,0	3,2
0,0	1,1	2,0	3,2
0,4	1,3	2,1	3,1
0,2	1,2	2,1	3,1
0,3	1,2	2,2	3,3
0,3	1,2	2,1	3,2
0,1	1,5	2,0	3,1
0,5	1,5	2,1	3,2
0,5	1,3	2,2	3,1
0,5	1,3	2,2	3,3
0,1	1,3	2,0	3,0
0,4	1,2	2,1	3,3
0,2	1,4	2,0	3,0
0,1	1,3	2,1	3,1
0,4	1,0	2,2	3,1
0,1	1,4	2,1	3,1
0,1	1,1	2,2	3,1
0,0	1,3	2,2	3,2
0,1	1,1	2,1	3,1
0,4	1,4	2,1	3,2
0,1	1,1	2,1	3,2
end of input
0,3	1,2	2,1	3,3
0,2	1,1	2,0	3,2
0,2	1,5	2,2	3,2
0,2	1,4	2,2	3,2
0,0	1,1	2,0	3,2
0,1	1,2	2,0	3,2
0,4	1,0	2,0	3,0
0,3	1,1	2,2	3,0
0,1	1,5	2,0	3,2
0,3	1,5	2,1	3,0
0,2	1,0	2,1	3,2
0,2	1,1	2,2	3,3
0,2	1,5	2,1	3,1
0,5	1,1	2,0	3,3
0,2	1,0	2,2	3,1
0,0	1,4	2,0	3,1
0,4	1,4	2,0	3,1
0,2	1,5	2,0	3,1
0,2	1,3	2,2	3,2
0,0	1,0	2,2	3,0
0,4	1,2	2,2	3,3
0,1	1,1	2,2	3,2
0,3	1,5	2,1	3,0
0,3	1,5	2,1	3,2
0,3	1,2	2,0	3,3
0,2	1,1	2,2	3,3
0,1	1,2	2,0	3,1
0,2	1,4	2,1	3,1
end of input
0,0	1,1	2,0	3,3
0,5	1,2	2,1	3,2
0,5	1,2	2,1	3,3
0,0	1,2	2,2	3,0
0,1	1,4	2,1	3,3
0,3	1,4	2,2	3,2
0,3	1,3	2,2	3,2
0,2	1,0	2,1	3,3
0,5	1,3	2,0	3,1
0,1	1,3	2,1	3,0
0,3	1,5	2,2	3,0
0,5	1,4	2,1	3,2
0,5	1,1	2,2	3,3
0,1	1,1	2,0	3,2
0,4	1,1	2,2	3,2
0,1	1,2	2,0	3,0
0,5	1,5	2,0	3,2
0,2	1,5	2,2	3,1
0,5	1,0	2,1	3,3
0,1	1,5	2,0	3,2
0,1	1,2	2,1	3,1
0,2	1,5	2,1	3,3
0,5	1,4	2,1	3,3
0,4	1,1	2,0	3,2
0,4	1,1	2,1	3,0
0,4	1,5	2,2	3,1
0,2	1,3	2,0	3,0
0,1	1,5	2,1	3,3
end of input
0,5	1,2	2,1	3,3
0,4	1,3	2,1	3,3
0,1	1,4	2,2	3,3
0,0	1,1	2,2	3,1
0,2	1,1	2,0	3,0
0,2	1,3	2,1	3,1
0,5	1,4	2,0	3,3
0,2	1,1	2,0	3,0
0,1	1,4	2,0	3,1
0,1	1,4	2,1	3,3
0,2	1,0	2,0	3,1
0,0	1,0	2,2	3,1
0,3	1,3	2,1	3,3
0,1	1,2	2,1	3,1
0,5	1,3	2,0	3,2
0,3	1,1	2,1	3,0
0,5	1,5	2,1	3,3
0,4	1,1	2,1	3,3
0,5	1,4	2,0	3,0
0,4	1,1	2,2	3,3
0,0	1,1	2,2	3,2
0,0	1,5	2,1	3,3
0,3	1,5	2,0	3,0
0,0	1,3	2,0	3,0
0,1	1,1	2,1	3,2
0,5	1,5	2,2	3,3
0,0	1,2	2,1	3,2
0,2	1,3	2,2	3,3
end of input
0,1	1,5	2,0	3,1
0,3	1,3	2,1	3,0
0,0	1,2	2,2	3,3
0,1	1,4	2,1	3,3
0,4	1,2	2,1	3,1
0,2	1,4	2,1	3,1
0,1	1,5	2,2	3,3
0,3	1,1	2,1	3,3
0,5	1,0	2,1	3,1
0,0	1,1	2,0	3,0
0,3	1,2	2,0	3,0
0,3	1,2	2,1	3,2
0,4	1,0	2,2	3,3
0,3	1,5	2,1	3,1
0,3	1,1	2,0	3,1
0,5	1,4	2,0	3,3
0,4	1,4	2,0	3,3
0,2	1,2	2,2	3,0
0,0	1,1	2,1	3,2
0,1	1,1	2,0	3,1
0,5	1,0	2,0	3,2
0,5	1,4	2,0	3,3
0,5	1,3	2,0	3,0
0,0	1,3	2,0	3,0
0,2	1,2	2,2	3,1
0,3	1,1	2,1	3,3
0,5	1,4	2,1	3,1
0,5	1,1	2,1	3,3
end of input
0,0	1,0	2,1	3,2
0,5	1,5	2,1	3,3
0,3	1,5	2,2	3,1
0,3	1,1	2,2	3,3
0,3	1,2	2,2	3,2
0,2	1,0	2,0	3,3
0,1	1,2	2,0	3,1
0,4	1,4	2,1	3,1
0,3	1,1	2,2	3,2
0,4	1,4	2,0	3,1
0,4	1,5	2,2	3,2
0,5	1,3	2,0	3,2
0,1	1,0	2,2	3,0
0,5	1,4	2,0	3,3
0,0	1,2	2,1	3,1
0,1	1,0	2,1	3,3
0,3	1,4	2,0	3,3
0,2	1,2	2,0	3,2
0,4	1,1	2,2	3,3
0,2	1,4	2,0	3,3
0,2	1,5	2,0	3,1
0,2	1,4	2,2	3,0
0,3	1,5	2,1	3,0
0,5	1,0	2,0	3,2
0,3	1,5	2,2	3,2
0,5	1,5	2,0	3,2
0,2	1,3	2,0	3,3
0,5	1,1	2,0	3,3
end of input
0,5	1,1	2,2	3,1
0,4	1,0	2,0	3,2
0,0	1,1	2,2	3,0
0,1	1,2	2,2	3,3
0,1	1,2	2,0	3,1
0,2	1,5	2,1	3,3
0,1	1,5	2,0	3,3
0,3	1,2	2,0	3,3
0,3	1,2	2,1	3,0
0,2	1,5	2,2	3,1
0,1	1,5	2,2	3,3
0,5	1,5	2,0	3,2
0,3	1,0	2,0	3,1
0,1	1,2	2,1	3,1
0,5	1,2	2,0	3,0
0,0	1,0	2,2	3,1
0,4	1,4	2,1	3,3
0,4	1,1	2,1	3,0
0,1	1,4	2,2	3,3
0,4	1,1	2,1	3,2
0,0	1,2	2,1	3,0
0,0	1,4	2,1	3,0
0,4	1,2	2,2	3,3
0,5	1,0	2,0	3,1
0,0	1,1	2,0	3,1
0,5	1,1	2,2	3,2
0,4	1,3	2,2	3,2
0,5	1,0	2,2	3,0
end of input
0,5	1,2	2,2	3,2
0,2	1,3	2,1	3,1
0,5	1,3	2,2	3,0
0,2	1,4	2,2	3,3
0,4	1,2	2,0	3,1
0,4	1,1	2,2	3,0
0,3	1,4	2,1	3,2
0,3	1,3	2,2	3,0
0,5	1,2	2,1	3,3
0,5	1,0	2,1	3,3
0,5	1,1	2,0	3,0
0,3	1,1	2,1	3,1
0,2	1,4	2,1	3,2
0,0	1,2	2,0	3,2
0,0	1,0	2,2	3,0
0,4	1,3	2,2	3,3
0,1	1,4	2,1	3,2
0,2	1,0	2,0	3,0
0,2	1,0	2,0	3,1
0,5	1,4	2,0	3,1
0,5	1,2	2,0	3,3
0,5	1,3	2,1	3,0
0,2	1,5	2,0	3,1
0,4	1,2	2,2	3,3
0,2	1,0	2,2	3,2
0,2	1,4	2,0	3,2
0,1	1,1	2,2	3,2
0,1	1,5	2,0	3,0
end of input
0,2	1,4	2,1	3,2
0,3	1,3	2,2	3,2
0,0	1,4	2,1	3,2
0,0	1,3	2,2	3,0
0,4	1,5	2,2	3,2
0,5	1,0	2,2	3,3
0,4	1,4	2,1	3,0
0,4	1,0	2,2	3,1
0,5	1,3	2,0	3,3
0,4	1,0	2,0	3,2
0,1	1,5	2,2	3,0
0,2	1,4	2,0	3,2
0,1	1,4	2,1	3,0
0,1	1,1	2,0	3,2
0,3	1,0	2,2	3,2
0,5	1,0	2,2	3,3
0,5	1,1	2,2	3,3
0,4	1,0	2,0	3,1
0,0	1,1	2,2	3,2
0,5	1,5	2,2	3,0
0,4	1,4	2,2	3,1
0,0	1,1	2,1	3,0
0,2	1,2	2,2	3,2
0,3	1,5	2,0	3,1
0,0	1,3	2,0	3,0
0,3	1,5	2,2	3,2
0,2	1,2	2,2	3,0
0,0	1,2	2,0	3,3
end of input
0,5	1,3	2,0	3,0
0,1	1,3	2,0	3,3
0,1	1,0	2,2	3,1
0,0	1,5	2,0	3,3
0,5	1,1	2,2	3,0
0,0	1,3	2,1	3,1
0,5	1,1	2,0	3,3
0,0	1,0	2,2	3,3
0,1	1,3	2,0	3,1
0,0	1,4	2,0	3,1
0,5	1,0	2,0	3,0
0,4	1,2	2,1	3,2
0,1	1,0	2,2	3,2
0,3	1,3	2,0	3,1
0,5	1,0	2,0	3,3
0,2	1,4	2,1	3,2
0,1	1,1	2,2	3,3
0,0	1,3	2,2	3,2
0,0	1,5	2,0	3,1
0,0	1,3	2,0	3,0
0,2	1,1	2,1	3,0
0,2	1,2	2,2	3,1
0,3	1,0	2,2	3,2
0,4	1,3	2,1	3,2
0,2	1,0	2,1	3,3
0,0	1,2	2,1	3,1
0,1	1,1	2,2	3,0
0,1	1,3	2,1	3,0
end of input
0,2	1,1	2,1	3,1
0,1	1,0	2,1	3,0
0,5	1,4	2,1	3,2
0,2	1,2	2,0	3,2
0,1	1,0	2,1	3,1
0,4	1,1	2,0	3,1
0,4	1,5	2,2	3,2
0,0	1,5	2,1	3,3
0,2	1,3	2,0	3,0
0,2	1,0	2,2	3,2
0,2	1,1	2,0	3,0
0,4	1,3	2,2	3,1
0,5	1,2	2,2	3,1
0,3	1,3	2,2	3,1
0,3	1,0	2,0	3,3
0,2	1,3	2,0	3,2
0,2	1,0	2,1	3,1
0,4	1,1	2,1	3,1
0,1	1,0	2,2	3,1
0,1	1,5	2,2	3,1
0,0	1,2	2,1	3,2
0,4	1,3	2,2	3,0
0,2	1,3	2,0	3,1
0,0	1,4	2,1	3,0
0,5	1,5	2,0	3,1
0,2	1,4	2,0	3,3
0,2	1,3	2,0	3,0
0,2	1,3	2,0	3,3
end of input
0,1	1,4	2,0	3,3
0,0	1,1	2,1	3,0
0,4	1,5	2,1	3,2
0,4	1,4	2,1	3,3
0,0	1,5	2,0	3,1
0,3	1,1	2,0	3,0
0,0	1,4	2,0	3,3
0,2	1,1	2,1	3,3
0,0	1,3	2,0	3,1
0,5	1,0	2,2	3,2
0,4	1,4	2,1	3,2
0,1	1,1	2,1	3,3
0,5	1,3	2,0	3,0
0,4	1,5	2,2	3,0
0,3	1,4	2,2	3,2
0,3	1,5	2,0	3,1
0,5	1,1	2,2	3,0
0,5	1,2	2,2	3,3
0,3	1,2	2,2	3,1
0,1	1,2	2,2	3,1
0,3	1,1	2,2	3,3
0,5	1,2	2,2	3,1
0,0	1,3	2,2	3,0
0,1	1,3	2,0	3,0
0,2	1,0	2,0	3,2
0,2	1,4	2,1	3,0
0,3	1,1	2,2	3,1
0,4	1,5	2,2	3,3
end of input
0,4	1,5	2,1	3,1
0,4	1,1	2,0	3,0
0,1	1,2	2,0	3,3
0,5	1,5	2,0	3,0
0,0	1,4	2,2	3,3
0,0	1,3	2,2	3,0
0,1	1,3	2,2	3,1
0,4	1,1	2,0	3,2
0,0	1,1	2,0	3,0
0,3	1,5	2,0	3,1
0,2	1,1	2,1	3,1
0,3	1,1	2,1	3,1
0,4	1,4	2,0	3,3
0,4	1,4	2,0	3,1
0,5	1,4	2,2	3,2
0,4	1,2	2,2	3,1
0,2	1,1	2,0	3,0
0,4	1,5	2,2	3,3
0,0	1,4	2,0	3,0
0,3	1,1	2,0	3,3
0,2	1,4	2,2	3,1
0,0	1,3	2,0	3,0
0,1	1,0	2,2	3,0
0,2	1,2	2,2	3,0
0,4	1,5	2,0	3,0
0,5	1,4	2,1	3,3
0,0	1,4	2,1	3,0
0,3	1,4	2,0	3,3
end of input
0,5	1,2	2,2	3,1
0,1	1,2	2,0	3,2
0,0	1,3	2,2	3,0
0,4	1,2	2,0	3,2
0,4	1,2	2,1	3,2
0,3	1,1	2,0	3,0
0,1	1,5	2,0	3,3
0,4	1,4	2,2	3,0
0,0	1,0	2,1	3,1
0,5	1,0	2,2	3,3
0,4	1,1	2,0	3,0
0,4	1,1	2,2	3,0
0,1	1,0	2,1	3,3
0,5	1,3	2,0	3,0
0,1	1,2	2,2	3,0
0,4	1,0	2,1	3,1
0,3	1,4	2,2	3,3
0,0	1,5	2,0	3,0
0,4	1,1	2,0	3,3
0,4	1,3	2,1	3,1
0,0	1,2	2,2	3,2
0,2	1,5	2,2	3,2
0,3	1,5	2,0	3,3
0,2	1,2	2,1	3,0
0,1	1,2	2,1	3,2
0,4	1,2	2,1	3,2
0,0	1,5	2,2	3,1
0,0	1,3	2,0	3,3
end of input
0,5	1,3	2,1	3,0
0,0	1,4	2,0	3,3
0,5	1,1	2,0	3,3
0,3	1,3	2,1	3,3
0,2	1,4	2,0	3,2
0,4	1,1	2,0	3,0
0,1	1,4	2,2	3,1
0,0	1,4	2,2	3,2
0,1	1,1	2,0	3,0
0,0	1,4	2,2	3,3
0,3	1,1	2,1	3,2
0,4	1,2	2,1	3,1
0,1	1,5	2,0	3,3
0,5	1,0	2,1	3,0
0,0	1,5	2,2	3,2
0,4	1,0	2,2	3,2
0,4	1,0	2,1	3,1
0,3	1,2	2,2	3,0
0,5	1,0	2,1	3,1
0,1	1,1	2,2	3,3
0,1	1,0	2,2	3,2
0,4	1,2	2,1	3,1
0,5	1,4	2,0	3,0
0,1	1,2	2,1	3,3
0,2	1,2	2,1	3,0
0,5	1,4	2,0	3,2
0,4	1,4	2,2	3,2
0,2	1,5	2,1	3,1
end of input
0,2	1,2	2,2	3,1
0,4	1,3	2,0	3,1
0,0	1,1	2,0	3,0
0,3	1,1	2,0	3,1
0,0	1,1	2,1	3,1
0,4	1,5	2,2	3,3
0,0	1,2	2,0	3,0
0,3	1,1	2,1	3,3
0,3	1,3	2,0	3,0
0,4	1,4	2,2	3,3
0,3	1,4	2,0	3,2
0,3	1,3	2,0	3,2
0,3	1,1	2,0	3,1
0,0	1,4	2,0	3,0
0,2	1,4	2,0	3,2
0,5	1,1	2,0	3,0
0,0	1,0	2,1	3,0
0,3	1,4	2,0	3,2
0,3	1,0	2,1	3,2
0,1	1,4	2,2	3,0
0,5	1,1	2,0	3,2
0,0	1,0	2,0	3,2
0,5	1,4	2,2	3,2
0,1	1,3	2,2	3,0
0,3	1,1	2,2	3,3
0,5	1,5	2,0	3,2
0,5	1,4	2,1	3,1
0,1	1,5	2,2	3,3
end of input
0,4	1,5	2,1	3,3
0,5	1,3	2,0	3,2
0,5	1,2	2,1	3,2
0,5	1,5	2,0	3,1
0,1	1,4	2,1	3,2
0,4	1,2	2,0	3,0
0,2	1,4	2,0	3,0
0,0	1,3	2,0	3,0
0,0	1,0	2,1	3,1
0,3	1,5	2,1	3,2
0,5	1,4	2,2	3,0
0,2	1,1	2,2	3,0
0,3	1,0	2,2	3,0
0,3	1,4	2,1	3,1
0,5	1,5	2,1	3,2
0,2	1,3	2,2	3,0
0,0	1,2	2,2	3,3
0,5	1,5	2,2	3,0
0,2	1,1	2,0	3,3
0,1	1,3	2,1	3,0
0,4	1,0	2,2	3,3
0,1	1,3	2,2	3,3
0,4	1,5	2,1	3,1
0,5	1,0	2,1	3,0
0,0	1,4	2,1	3,0
0,1	1,5	2,1	3,2
0,3	1,2	2,2	3,1
0,0	1,4	2,2	3,3
end of input
0,0	1,1	2,2	3,0
0,2	1,5	2,0	3,3
0,1	1,0	2,1	3,3
0,5	1,5	2,2	3,1
0,2	1,1	2,0	3,1
0,5	1,0	2,2	3,1
0,4	1,4	2,1	3,1
0,3	1,3	2,2	3,2
0,0	1,0	2,0	3,0
0,2	1,1	2,0	3,1
0,3	1,0	2,1	3,3
0,4	1,5	2,1	3,3
0,4	1,2	2,0	3,0
0,0	1,2	2,1	3,1
0,3	1,1	2,0	3,0
0,2	1,4	2,1	3,0
0,3	1,2	2,2	3,2
0,2	1,2	2,0	3,1
0,4	1,5	2,1	3,0
0,5	1,0	2,2	3,1
0,2	1,3	2,1	3,2
0,4	1,1	2,2	3,2
0,4	1,5	2,0	3,0
0,5	1,0	2,2	3,0
0,4	1,5	2,1	3,1
0,1	1,5	2,0	3,1
0,3	1,2	2,0	3,2
0,3	1,3	2,1	3,2
end of input
0,5	1,1	2,0	3,1
0,2	1,5	2,1	3,3
0,4	1,1	2,0	3,3
0,3	1,4	2,2	3,0
0,0	1,2	2,2	3,2
0,4	1,4	2,0	3,3
0,5	1,2	2,2	3,2
0,5	1,5	2,1	3,2
0,3	1,4	2,0	3,0
0,2	1,5	2,1	3,2
0,2	1,0	2,2	3,3
0,5	1,0	2,1	3,1
0,4	1,3	2,1	3,2
0,5	1,3	2,0	3,1
0,0	1,3	2,2	3,3
0,0	1,4	2,2	3,0
0,1	1,3	2,2	3,2
0,5	1,1	2,0	3,1
0,5	1,3	2,1	3,2
0,5	1,5	2,1	3,3
0,3	1,4	2,1	3,1
0,1	1,4	2,2	3,1
0,5	1,1	2,1	3,1
0,3	1,2	2,2	3,2
0,2	1,2	2,1	3,1
0,1	1,4	2,2	3,0
0,0	1,4	2,2	3,2
0,3	1,3	2,2	3,3
end of input
0,2	1,1	2,0	3,3
0,3	1,4	2,2	3,2
0,5	1,0	2,1	3,0
0,0	1,1	2,1	3,3
0,0	1,4	2,1	3,1
0,0	1,5	2,0	3,1
0,0	1,1	2,2	3,3
0,2	1,3	2,0	3,2
0,3	1,2	2,1	3,3
0,3	1,1	2,2	3,0
0,3	1,2	2,1	3,2
0,2	1,4	2,2	3,0
0,1	1,4	2,0	3,1
0,5	1,0	2,1	3,2
0,2	1,5	2,1	3,1
0,4	1,0	2,1	3,1
0,4	1,1	2,2	3,0
0,1	1,2	2,2	3,2
0,5	1,1	2,0	3,3
0,1	1,3	2,0	3,2
0,0	1,0	2,0	3,0
0,2	1,3	2,2	3,1
0,1	1,0	2,1	3,0
0,2	1,4	2,2	3,3
0,0	1,5	2,2	3,1
0,4	1,4	2,0	3,1
0,1	1,4	2,2	3,2
0,0	1,3	2,0	3,1
end of input
0,2	1,1	2,1	3,1
0,3	1,0	2,0	3,2
0,2	1,5	2,0	3,3
0,5	1,1	2,2	3,1
0,2	1,0	2,2	3,1
0,1	1,4	2,0	3,1
0,2	1,5	2,2	3,1
0,1	1,1	2,1	3,1
0,3	1,5	2,0	3,3
0,0	1,1	2,2	3,3
0,3	1,4	2,2	3,3
0,4	1,4	2,1	3,2
0,4	1,2	2,1	3,1
0,3	1,5	2,0	3,1
0,5	1,5	2,1	3,2
0,4	1,3	2,2	3,0
0,1	1,1	2,0	3,0
0,5	1,4	2,0	3,3
0,2	1,3	2,1	3,2
0,0	1,3	2,2	3,0
0,5	1,3	2,2	3,3
0,2	1,3	2,2	3,0
0,3	1,5	2,0	3,2
0,2	1,5	2,0	3,3
0,1	1,1	2,0	3,2
0,5	1,2	2,1	3,2
0,3	1,5	2,0	3,2
0,4	1,2	2,0	3,2
end of input
0,1	1,5	2,1	3,1
0,3	1,3	2,2	3,3
0,0	1,5	2,2	3,1
0,5	1,5	2,2	3,0
0,2	1,3	2,0	3,2
0,4	1,2	2,0	3,2
0,5	1,4	2,0	3,1
0,3	1,4	2,2	3,0
0,4	1,2	2,2	3,2
0,5	1,2	2,1	3,0
0,0	1,4	2,2	3,2
0,3	1,5	2,1	3,2
0,1	1,1	2,0	3,3
0,1	1,4	2,0	3,2
0,0	1,0	2,0	3,2
0,1	1,0	2,2	3,2
0,4	1,5	2,2	3,0
0,3	1,4	2,0	3,2
0,4	1,3	2,1	3,3
0,0	1,3	2,1	3,2
0,1	1,0	2,0	3,3
0,2	1,0	2,0	3,1
0,0	1,4	2,0	3,3
0,3	1,1	2,1	3,2
0,1	1,5	2,1	3,3
0,2	1,5	2,1	3,0
0,0	1,1	2,0	3,2
0,2	1,1	2,1	3,2
end of input
0,2	1,0	2,1	3,1
0,1	1,0	2,1	3,3
0,2	1,4	2,2	3,3
0,2	1,5	2,2	3,2
0,3	1,2	2,0	3,1
0,2	1,4	2,1	3,1
0,1	1,2	2,1	3,3
0,3	1,1	2,1	3,2
0,4	1,4	2,0	3,2
0,2	1,3	2,1	3,3
0,3	1,4	2,2	3,2
0,0	1,3	2,2	3,0
0,3	1,3	2,0	3,0
0,3	1,1	2,0	3,3
0,5	1,5	2,2	3,2
0,2	1,3	2,1	3,0
0,5	1,3	2,1	3,3
0,4	1,0	2,0	3,2
0,1	1,5	2,0	3,3
0,2	1,0	2,2	3,3
0,4	1,4	2,1	3,2
0,3	1,5	2,0	3,3
0,5	1,1	2,0	3,2
0,4	1,3	2,0	3,3
0,1	1,4	2,2	3,1
0,4	1,3	2,0	3,3
0,2	1,2	2,1	3,0
0,0	1,4	2,2	3,1
end of input
0,5	1,0	2,0	3,3
0,3	1,3	2,1	3,1
0,2	1,1	2,2	3,2
0,3	1,5	2,2	3,2
0,2	1,2	2,0	3,0
0,5	1,5	2,0	3,3
0,0	1,0	2,0	3,1
0,5	1,5	2,0	3,0
0,2	1,4	2,2	3,1
0,3	1,1	2,2	3,3
0,3	1,4	2,0	3,3
0,4	1,0	2,0	3,2
0,3	1,2	2,0	3,0
0,2	1,3	2,1	3,1
0,1	1,5	2,0	3,3
0,4	1,4	2,0	3,3
0,5	1,2	2,0	3,1
0,0	1,4	2,1	3,3
0,4	1,1	2,0	3,2
0,3	1,4	2,0	3,1
0,5	1,3	2,0	3,2
0,3	1,3	2,2	3,0
0,4	1,2	2,1	3,2
0,2	1,3	2,0	3,1
0,4	1,1	2,2	3,0
0,5	1,3	2,1	3,3
0,5	1,3	2,1	3,2
0,3	1,0	2,1	3,2
end of input
0,5	1,1	2,1	3,1
0,4	1,4	2,2	3,3
0,5	1,0	2,2	3,3
0,3	1,2	2,1	3,1
0,2	1,0	2,0	3,3
0,0	1,5	2,2	3,3
0,2	1,0	2,2	3,1
0,0	1,5	2,0	3,1
0,3	1,4	2,0	3,0
0,0	1,0	2,0	3,1
0,1	1,2	2,2	3,3
0,4	1,0	2,2	3,2
0,4	1,4	2,2	3,2
0,2	1,3	2,1	3,3
0,0	1,1	2,2	3,1
0,3	1,2	2,2	3,2
0,5	1,2	2,1	3,1
0,4	1,4	2,2	3,2
0,3	1,1	2,2	3,1
0,3	1,2	2,2	3,0
0,4	1,3	2,2	3,3
0,4	1,3	2,1	3,2
0,3	1,2	2,0	3,1
0,0	1,5	2,1	3,2
0,5	1,5	2,1	3,2
0,0	1,1	2,1	3,2
0,4	1,3	2,0	3,0
0,1	1,4	2,2	3,2
end of input
0,5	1,0	2,0	3,1
0,4	1,3	2,0	3,0
0,0	1,2	2,2	3,1
0,2	1,3	2,2	3,0
0,5	1,5	2,1	3,0
0,4	1,4	2,2	3,0
0,1	1,4	2,1	3,3
0,5	1,3	2,0	3,2
0,2	1,1	2,0	3,1
0,4	1,2	2,0	3,1
0,3	1,2	2,2	3,1
0,1	1,2	2,1	3,3
0,1	1,1	2,2	3,2
0,2	1,4	2,1	3,0
0,3	1,3	2,1	3,3
0,5	1,2	2,0	3,2
0,2	1,5	2,1	3,2
0,2	1,4	2,0	3,0
0,4	1,3	2,1	3,2
0,0	1,3	2,1	3,3
0,1	1,0	2,1	3,2
0,0	1,3	2,2	3,3
0,4	1,3	2,2	3,1
0,0	1,4	2,1	3,0
0,3	1,0	2,0	3,3
0,5	1,5	2,1	3,2
0,4	1,2	2,0	3,3
0,4	1,1	2,2	3,0
end of input
0,0	1,2	2,2	3,2
0,2	1,1	2,2	3,1
0,5	1,3	2,0	3,2
0,3	1,5	2,0	3,3
0,3	1,5	2,1	3,3
0,5	1,1	2,2	3,1
0,3	1,3	2,1	3,2
0,3	1,3	2,1	3,2
0,1	1,1	2,0	3,2
0,5	1,1	2,2	3,1
0,3	1,5	2,2	3,2
0,3	1,4	2,1	3,0
0,1	1,2	2,0	3,1
0,4	1,2	2,2	3,3
0,5	1,0	2,2	3,0
0,2	1,1	2,2	3,3
0,4	1,2	2,0	3,0
0,1	1,4	2,0	3,3
0,3	1,5	2,2	3,1
0,3	1,5	2,1	3,3
0,3	1,3	2,0	3,1
0,1	1,1	2,2	3,1
0,4	1,3	2,1	3,2
0,1	1,1	2,0	3,2
0,0	1,2	2,0	3,1
0,1	1,2	2,1	3,2
0,3	1,5	2,0	3,0
0,3	1,2	2,1	3,3
end of input
0,0	1,1	2,0	3,2
0,1	1,4	2,2	3,0
0,2	1,1	2,0	3,3
0,0	1,2	2,2	3,0
0,2	1,5	2,2	3,2
0,3	1,0	2,2	3,2
0,2	1,4	2,1	3,1
0,1	1,3	2,1	3,0
0,0	1,0	2,2	3,0
0,1	1,3	2,1	3,3
0,4	1,1	2,2	3,2
0,5	1,1	2,1	3,1
0,5	1,1	2,0	3,3
0,0	1,2	2,2	3,1
0,5	1,3	2,2	3,1
0,4	1,1	2,0	3,1
0,5	1,4	2,1	3,3
0,4	1,2	2,1	3,3
0,2	1,0	2,2	3,3
0,2	1,4	2,1	3,0
0,4	1,5	2,0	3,2
0,1	1,5	2,0	3,0
0,2	1,2	2,2	3,0
0,1	1,4	2,1	3,3
0,4	1,0	2,2	3,0
0,4	1,3	2,2	3,3
0,1	1,4	2,0	3,1
0,2	1,1	2,0	3,1
end of input
0,5	1,3	2,2	3,3
0,5	1,5	2,0	3,3
0,1	1,2	2,0	3,0
0,2	1,5	2,0	3,1
0,1	1,1	2,1	3,1
0,1	1,2	2,2	3,2
0,4	1,5	2,0	3,3
0,0	1,5	2,1	3,2
0,3	1,1	2,2	3,2
0,2	1,0	2,0	3,1
0,3	1,3	2,1	3,1
0,0	1,5	2,2	3,0
0,3	1,0	2,1	3,0
0,0	1,3	2,0	3,0
0,2	1,0	2,0	3,1
0,3	1,1	2,1	3,1
0,5	1,4	2,1	3,2
0,0	1,3	2,2	3,3
0,0	1,4	2,1	3,0
0,1	1,4	2,2	3,1
0,3	1,5	2,2	3,1
0,2	1,4	2,0	3,3
0,3	1,2	2,0	3,2
0,2	1,1	2,0	3,0
0,0	1,3	2,2	3,3
0,4	1,5	2,0	3,3
0,5	1,1	2,1	3,2
0,0	1,1	2,1	3,3
end of input
0,4	1,4	2,0	3,2
0,2	1,0	2,2	3,0
0,0	1,2	2,0	3,2
0,0	1,1	2,1	3,3
0,1	1,4	2,1	3,2
0,5	1,3	2,2	3,0
0,1	1,0	2,0	3,1
0,1	1,5	2,0	3,3
0,2	1,4	2,0	3,3
0,1	1,0	2,1	3,3
0,4	1,2	2,1	3,0
0,3	1,1	2,1	3,2
0,5	1,0	2,1	3,1
0,1	1,5	2,2	3,0
0,1	1,5	2,1	3,3
0,5	1,0	2,0	3,2
0,3	1,5	2,2	3,3
0,0	1,0	2,2	3,2
0,4	1,5	2,2	3,3
0,4	1,0	2,1	3,1
0,0	1,2	2,2	3,1
0,3	1,1	2,0	3,0
0,1	1,3	2,2	3,2
0,0	1,2	2,1	3,2
0,4	1,4	2,2	3,1
0,1	1,5	2,1	3,3
0,0	1,0	2,1	3,1
0,3	1,0	2,0	3,3
end of input
0,5	1,4	2,2	3,2
0,1	1,3	2,1	3,0
0,5	1,3	2,2	3,0
0,0	1,0	2,2	3,0
0,1	1,4	2,0	3,3
0,4	1,0	2,0	3,3
0,4	1,2	2,0	3,0
0,0	1,2	2,1	3,1
0,4	1,4	2,1	3,3
0,2	1,3	2,1	3,0
0,4	1,1	2,1	3,3
0,3	1,1	2,0	3,3
0,1	1,5	2,2	3,3
0,2	1,0	2,0	3,1
0,4	1,5	2,1	3,3
0,2	1,4	2,1	3,0
0,2	1,2	2,0	3,0
0,2	1,0	2,1	3,1
0,3	1,3	2,2	3,3
0,3	1,0	2,0	3,0
0,0	1,4	2,0	3,0
0,3	1,5	2,1	3,0
0,3	1,3	2,1	3,0
0,3	1,4	2,2	3,0
0,5	1,0	2,2	3,1
0,2	1,5	2,1	3,0
0,3	1,0	2,0	3,0
0,2	1,5	2,0	3,1
end of input
0,5	1,4	2,1	3,1
0,3	1,5	2,1	3,1
0,3	1,4	2,0	3,1
0,5	1,3	2,0	3,2
0,4	1,5	2,2	3,2
0,2	1,4	2,2	3,3
0,3	1,2	2,2	3,2
0,1	1,2	2,0	3,2
0,5	1,4	2,0	3,2
0,1	1,1	2,2	3,0
0,1	1,3	2,0	3,1
0,4	1,4	2,2	3,1
0,3	1,0	2,0	3,0
0,0	1,5	2,0	3,1
0,1	1,3	2,2	3,3
0,1	1,2	2,2	3,3
0,5	1,4	2,0	3,2
0,5	1,5	2,0	3,0
0,3	1,5	2,1	3,1
0,5	1,0	2,1	3,1
0,0	1,1	2,0	3,2
0,5	1,3	2,2	3,1
0,2	1,4	2,0	3,3
0,2	1,4	2,2	3,2
0,1	1,5	2,1	3,1
0,1	1,0	2,1	3,2
0,4	1,5	2,0	3,3
0,0	1,4	2,2	3,3
end of input
0,5	1,5	2,0	3,0
0,0	1,3	2,1	3,3
0,5	1,2	2,0	3,3
0,0	1,5	2,0	3,2
0,0	1,0	2,2	3,3
0,0	1,5	2,0	3,1
0,3	1,0	2,1	3,2
0,2	1,4	2,1	3,3
0,1	1,3	2,2	3,1
0,1	1,3	2,0	3,0
0,0	1,2	2,2	3,2
0,1	1,0	2,1	3,3
0,5	1,2	2,0	3,0
0,2	1,0	2,2	3,3
0,1	1,1	2,0	3,0
0,4	1,3	2,2	3,3
0,2	1,1	2,2	3,1
0,3	1,2	2,2	3,2
0,2	1,1	2,1	3,1
0,4	1,3	2,0	3,0
0,3	1,0	2,0	3,2
0,0	1,2	2,0	3,1
0,3	1,0	2,2	3,0
0,0	1,4	2,1	3,2
0,3	1,5	2,0	3,0
0,0	1,5	2,1	3,3
0,1	1,1	2,2	3,3
0,5	1,1	2,1	3,2
end of input
0,3	1,3	2,2	3,2
0,0	1,0	2,2	3,2
0,2	1,3	2,2	3,0
0,0	1,5	2,1	3,2
0,2	1,5	2,1	3,2
0,1	1,3	2,1	3,0
0,1	1,3	2,0	3,2
0,1	1,3	2,2	3,0
0,1	1,4	2,1	3,0
0,0	1,4	2,1	3,1
0,1	1,3	2,1	3,3
0,5	1,4	2,2	3,2
0,0	1,4	2,0	3,2
0,5	1,1	2,0	3,3
0,4	1,5	2,2	3,1
0,1	1,2	2,0	3,2
0,3	1,2	2,0	3,1
0,5	1,3	2,0	3,1
0,4	1,2	2,0	3,0
0,1	1,1	2,0	3,1
0,4	1,4	2,2	3,1
0,0	1,1	2,2	3,2
0,1	1,2	2,2	3,0
0,4	1,0	2,2	3,2
0,3	1,1	2,2	3,2
0,4	1,5	2,2	3,3
0,2	1,3	2,0	3,3
0,0	1,1	2,2	3,3
end of input
0,4	1,0	2,2	3,3
0,2	1,0	2,1	3,0
0,3	1,1	2,1	3,2
0,1	1,2	2,0	3,1
0,4	1,4	2,2	3,0
0,5	1,5	2,0	3,2
0,2	1,1	2,1	3,2
0,0	1,4	2,2	3,3
0,4	1,3	2,2	3,1
0,5	1,0	2,0	3,1
0,2	1,0	2,1	3,3
0,2	1,3	2,1	3,3
0,5	1,2	2,1	3,3
0,5	1,3	2,1	3,2
0,4	1,0	2,1	3,2
0,0	1,3	2,0	3,3
0,0	1,1	2,0	3,0
0,0	1,1	2,2	3,0
0,0	1,1	2,0	3,3
0,4	1,3	2,2	3,3
0,4	1,5	2,1	3,1
0,2	1,3	2,2	3,2
0,1	1,4	2,1	3,1
0,0	1,0	2,1	3,3
0,4	1,0	2,1	3,0
0,0	1,4	2,0	3,0
0,2	1,1	2,0	3,0
0,4	1,3	2,0	3,1
end of input
0,1	1,4	2,2	3,0
0,1	1,1	2,1	3,3
0,0	1,5	2,2	3,2
0,2	1,1	2,0	3,0
0,2	1,3	2,1	3,2
0,2	1,0	2,1	3,2
0,2	1,1	2,1	3,0
0,4	1,1	2,1	3,1
0,3	1,4	2,2	3,3
0,1	1,4	2,0	3,1
0,4	1,3	2,1	3,1
0,5	1,1	2,1	3,0
0,1	1,3	2,2	3,0
0,0	1,0	2,2	3,3
0,5	1,0	2,0	3,3
0,3	1,1	2,2	3,2
0,4	1,4	2,1	3,3
0,3	1,3	2,0	3,0
0,4	1,0	2,1	3,3
0,0	1,5	2,2	3,3
0,3	1,0	2,0	3,3
0,1	1,2	2,1	3,1
0,2	1,2	2,2	3,3
0,3	1,3	2,2	3,3
0,4	1,4	2,2	3,3
0,4	1,2	2,0	3,3
0,0	1,3	2,1	3,0
0,1	1,1	2,0	3,3
end of input
0,0	1,3	2,2	3,2
0,4	1,2	2,1	3,0
0,0	1,0	2,0	3,1
0,0	1,1	2,2	3,1
0,0	1,0	2,2	3,1
0,1	1,1	2,2	3,3
0,5	1,4	2,0	3,2
0,5	1,1	2,0	3,0
0,1	1,1	2,1	3,0
0,2	1,2	2,2	3,3
0,2	1,4	2,2	3,0
0,2	1,0	2,1	3,1
0,3	1,4	2,1	3,1
0,4	1,4	2,1	3,3
0,1	1,5	2,0	3,1
0,5	1,4	2,1	3,0
0,2	1,1	2,1	3,3
0,1	1,1	2,0	3,3
0,1	1,4	2,0	3,3
0,3	1,0	2,1	3,2
0,4	1,1	2,0	3,0
0,2	1,3	2,0	3,3
0,0	1,3	2,0	3,0
0,4	1,0	2,2	3,1
0,5	1,3	2,0	3,1
0,4	1,1	2,2	3,0
0,4	1,4	2,1	3,0
0,0	1,4	2,2	3,2
end of input
0,5	1,5	2,1	3,0
0,1	1,3	2,0	3,1
0,3	1,4	2,0	3,0
0,5	1,4	2,0	3,1
0,4	1,2	2,0	3,2
0,5	1,1	2,0	3,1
0,3	1,5	2,1	3,0
0,2	1,1	2,0	3,1
0,1	1,2	2,0	3,0
0,3	1,5	2,2	3,3
0,3	1,0	2,2	3,0
0,5	1,0	2,1	3,3
0,4	1,2	2,1	3,0
0,2	1,5	2,2	3,2
0,0	1,3	2,0	3,0
0,1	1,4	2,1	3,1
0,4	1,4	2,1	3,0
0,5	1,1	2,0	3,2
0,1	1,2	2,2	3,1
0,2	1,3	2,0	3,1
0,2	1,4	2,2	3,2
0,3	1,5	2,2	3,2
0,1	1,1	2,0	3,0
0,1	1,5	2,1	3,1
0,5	1,4	2,1	3,2
0,4	1,1	2,0	3,0
0,4	1,2	2,1	3,2
0,5	1,0	2,2	3,1
end of input
0,2	1,4	2,1	3,1
0,4	1,2	2,0	3,0
0,1	1,5	2,2	3,1
0,4	1,4	2,2	3,0
0,4	1,3	2,0	3,3
0,0	1,5	2,1	3,0
0,5	1,1	2,0	3,2
0,2	1,1	2,1	3,2
0,5	1,4	2,2	3,0
0,5	1,1	2,2	3,0
0,4	1,2	2,2	3,2
0,2	1,5	2,2	3,3
0,2	1,3	2,0	3,0
0,2	1,2	2,2	3,0
0,2	1,0	2,2	3,0
0,5	1,3	2,0	3,2
0,5	1,5	2,0	3,0
0,0	1,4	2,1	3,1
0,4	1,5	2,2	3,2
0,5	1,4	2,1	3,1
0,3	1,0	2,0	3,0
0,2	1,1	2,0	3,0
0,2	1,3	2,1	3,0
0,1	1,4	2,2	3,3
0,4	1,4	2,1	3,3
0,3	1,4	2,2	3,1
0,3	1,2	2,0	3,1
0,5	1,4	2,0	3,3
end of input
0,3	1,5	2,1	3,3
0,4	1,5	2,0	3,0
0,1	1,3	2,0	3,1
0,5	1,4	2,2	3,1
0,3	1,3	2,2	3,2
0,4	1,4	2,2	3,3
0,3	1,4	2,1	3,2
0,3	1,0	2,2	3,0
0,5	1,2	2,0	3,1
0,0	1,4	2,0	3,1
0,2	1,5	2,2	3,3
0,3	1,0	2,2	3,1
0,4	1,2	2,0	3,2
0,2	1,1	2,0	3,3
0,5	1,2	2,1	3,1
0,3	1,4	2,0	3,0
0,2	1,0	2,0	3,3
0,2	1,1	2,2	3,2
0,5	1,4	2,0	3,1
0,5	1,4	2,2	3,3
0,2	1,1	2,0	3,2
0,3	1,4	2,2	3,1
0,1	1,0	2,2	3,0
0,0	1,3	2,0	3,2
0,0	1,1	2,0	3,0
0,3	1,0	2,1	3,0
0,5	1,4	2,0	3,3
0,5	1,3	2,0	3,3
end of input
0,0	1,4	2,0	3,2
0,4	1,3	2,1	3,0
0,3	1,2	2,0	3,0
0,2	1,3	2,0	3,0
0,5	1,2	2,2	3,2
0,2	1,2	2,2	3,2
0,5	1,0	2,0	3,1
0,1	1,0	2,1	3,0
0,3	1,2	2,1	3,0
0,3	1,4	2,1	3,3
0,5	1,0	2,1	3,1
0,2	1,5	2,2	3,3
0,4	1,1	2,1	3,2
0,4	1,1	2,1	3,0
0,1	1,2	2,1	3,3
0,1	1,2	2,0	3,1
0,1	1,1	2,1	3,2
0,1	1,2	2,1	3,3
0,1	1,4	2,2	3,1
0,3	1,1	2,2	3,1
0,3	1,2	2,2	3,1
0,1	1,3	2,0	3,3
0,3	1,2	2,1	3,2
0,4	1,4	2,1	3,1
0,5	1,1	2,0	3,3
0,1	1,3	2,2	3,3
0,3	1,1	2,2	3,0
0,3	1,0	2,0	3,1
end of input
0,2	1,3	2,1	3,3
0,4	1,3	2,2	3,0
0,1	1,3	2,1	3,3
0,1	1,1	2,0	3,2
0,3	1,4	2,1	3,0
0,3	1,0	2,2	3,2
0,5	1,0	2,2	3,2
0,3	1,0	2,2	3,1
0,4	1,2	2,0	3,2
0,2	1,4	2,0	3,0
0,0	1,4	2,1	3,2
0,3	1,1	2,0	3,1
0,3	1,3	2,1	3,1
0,0	1,0	2,0	3,3
0,2	1,3	2,2	3,3
0,5	1,1	2,0	3,2
0,5	1,2	2,0	3,1
0,4	1,2	2,1	3,2
0,0	1,0	2,0	3,1
0,1	1,5	2,1	3,3
0,4	1,1	2,2	3,0
0,4	1,4	2,0	3,2
0,2	1,0	2,0	3,2
0,3	1,4	2,0	3,3
0,1	1,4	2,1	3,1
0,5	1,4	2,1	3,2
0,1	1,3	2,2	3,3
0,2	1,0	2,0	3,3
end of input
0,0	1,1	2,1	3,1
0,0	1,3	2,0	3,2
0,4	1,3	2,1	3,1
0,1	1,2	2,0	3,0
0,1	1,1	2,1	3,1
0,0	1,0	2,1	3,1
0,5	1,3	2,1	3,3
0,1	1,2	2,1	3,2
0,2	1,0	2,2	3,1
0,3	1,0	2,1	3,3
0,0	1,4	2,1	3,1
0,5	1,0	2,2	3,1
0,5	1,2	2,2	3,1
0,5	1,3	2,0	3,3
0,5	1,3	2,0	3,2
0,1	1,1	2,1	3,2
0,3	1,4	2,2	3,2
0,4	1,3	2,0	3,1
0,0	1,4	2,2	3,2
0,3	1,3	2,1	3,1
0,3	1,1	2,0	3,1
0,0	1,5	2,2	3,2
0,4	1,5	2,2	3,2
0,1	1,0	2,2	3,2
0,0	1,2	2,1	3,0
0,4	1,0	2,1	3,2
0,4	1,4	2,0	3,2
0,5	1,4	2,2	3,1
end of input
0,0	1,0	2,1	3,3
0,3	1,5	2,1	3,1
0,0	1,4	2,2	3,2
0,3	1,2	2,1	3,2
0,1	1,2	2,0	3,3
0,0	1,2	2,2	3,3
0,0	1,3	2,2	3,0
0,2	1,1	2,0	3,1
0,4	1,5	2,2	3,2
0,2	1,3	2,2	3,2
0,2	1,1	2,1	3,3
0,5	1,1	2,0	3,2
0,4	1,2	2,1	3,0
0,0	1,1	2,1	3,2
0,2	1,0	2,1	3,1
0,0	1,1	2,0	3,3
0,2	1,3	2,0	3,0
0,0	1,4	2,2	3,0
0,3	1,1	2,0	3,0
0,0	1,1	2,0	3,3
0,4	1,3	2,1	3,3
0,4	1,0	2,2	3,1
0,4	1,3	2,1	3,3
0,5	1,5	2,2	3,3
0,2	1,0	2,1	3,0
0,3	1,1	2,2	3,3
0,3	1,2	2,2	3,2
0,0	1,0	2,0	3,0
end of input
0,5	1,1	2,0	3,1
0,2	1,0	2,0	3,3
0,5	1,0	2,0	3,2
0,5	1,3	2,1	3,0
0,4	1,0	2,2	3,2
0,1	1,2	2,1	3,0
0,3	1,2	2,0	3,3
0,0	1,0	2,2	3,2
0,0	1,5	2,0	3,1
0,2	1,4	2,2	3,0
0,2	1,2	2,0	3,1
0,0	1,4	2,1	3,3
0,0	1,3	2,2	3,2
0,4	1,3	2,1	3,0
0,4	1,3	2,1	3,1
0,0	1,3	2,2	3,3
0,4	1,1	2,0	3,2
0,0	1,2	2,2	3,3
0,5	1,5	2,2	3,3
0,3	1,1	2,0	3,3
0,1	1,0	2,0	3,2
0,0	1,1	2,1	3,3
0,3	1,3	2,1	3,3
0,4	1,5	2,1	3,3
0,5	1,3	2,0	3,1
0,0	1,4	2,0	3,0
0,1	1,5	2,2	3,3
0,5	1,5	2,0	3,3
end of input
0,4	1,0	2,1	3,2
0,5	1,3	2,1	3,2
0,0	1,5	2,1	3,2
0,0	1,5	2,1	3,3
0,0	1,1	2,0	3,0
0,2	1,1	2,0	3,2
0,2	1,0	2,2	3,3
0,3	1,3	2,2	3,3
0,0	1,5	2,2	3,1
0,1	1,5	2,0	3,0
0,5	1,4	2,2	3,3
0,1	1,3	2,1	3,1
0,1	1,5	2,1	3,3
0,3	1,4	2,2	3,1
0,1	1,2	2,0	3,3
0,2	1,0	2,1	3,3
0,1	1,0	2,2	3,1
0,5	1,4	2,2	3,2
0,3	1,0	2,2	3,1
0,0	1,1	2,2	3,1
0,0	1,3	2,2	3,2
0,1	1,2	2,1	3,1
0,0	1,3	2,1	3,1
0,4	1,2	2,2	3,2
0,1	1,4	2,0	3,0
0,4	1,1	2,2	3,2
0,4	1,0	2,1	3,0
0,5	1,4	2,0	3,0
end of input
0,5	1,5	2,1	3,0
0,1	1,0	2,2	3,2
0,1	1,3	2,2	3,1
0,5	1,2	2,0	3,2
0,1	1,1	2,0	3,3
0,3	1,1	2,1	3,1
0,2	1,4	2,2	3,3
0,2	1,0	2,0	3,2
0,0	1,5	2,1	3,0
0,0	1,0	2,1	3,0
0,2	1,0	2,2	3,0
0,3	1,1	2,2	3,0
0,0	1,2	2,1	3,1
0,4	1,5	2,2	3,0
0,0	1,5	2,1	3,3
0,4	1,5	2,0	3,2
0,5	1,5	2,1	3,0
0,4	1,3	2,2	3,0
0,5	1,2	2,0	3,0
0,2	1,4	2,1	3,0
0,4	1,0	2,0	3,2
0,3	1,2	2,0	3,1
0,5	1,3	2,1	3,1
0,3	1,3	2,2	3,0
0,3	1,2	2,0	3,3
0,5	1,0	2,0	3,1
0,1	1,5	2,0	3,3
0,5	1,4	2,1	3,0
end of input
0,4	1,2	2,1	3,1
0,3	1,4	2,0	3,1
0,2	1,4	2,1	3,2
0,3	1,2	2,2	3,3
0,0	1,3	2,2	3,0
0,1	1,5	2,1	3,2
0,4	1,5	2,2	3,3
0,0	1,1	2,1	3,2
0,1	1,4	2,2	3,0
0,0	1,2	2,1	3,3
0,2	1,5	2,0	3,1
0,1	1,5	2,0	3,2
0,4	1,2	2,1	3,0
0,5	1,5	2,1	3,1
0,4	1,5	2,0	3,0
0,4	1,2	2,2	3,2
0,4	1,2	2,0	3,2
0,4	1,2	2,0	3,2
0,4	1,4	2,1	3,0
0,4	1,2	2,2	3,1
0,4	1,0	2,0	3,0
0,0	1,3	2,2	3,0
0,5	1,4	2,2	3,2
0,3	1,2	2,0	3,0
0,1	1,5	2,1	3,3
0,3	1,3	2,0	3,3
0,3	1,3	2,0	3,2
0,1	1,5	2,2	3,2
end of input
0,2	1,5	2,2	3,2
0,2	1,1	2,0	3,2
0,0	1,0	2,1	3,3
0,2	1,4	2,0	3,2
0,5	1,1	2,0	3,2
0,3	1,3	2,1	3,0
0,4	1,1	2,1	3,1
0,1	1,1	2,1	3,1
0,5	1,3	2,1	3,3
0,0	1,3	2,2	3,1
0,2	1,3	2,1	3,3
0,0	1,3	2,2	3,1
0,0	1,1	2,0	3,2
0,2	1,2	2,2	3,3
0,0	1,3	2,0	3,3
0,4	1,4	2,0	3,3
0,3	1,5	2,0	3,2
0,4	1,2	2,1	3,0
0,3	1,1	2,0	3,1
0,0	1,4	2,1	3,0
0,5	1,1	2,0	3,2
0,4	1,2	2,1	3,0
0,4	1,0	2,1	3,0
0,2	1,1	2,0	3,3
0,0	1,2	2,2	3,3
0,3	1,3	2,1	3,2
0,1	1,1	2,1	3,0
0,3	1,3	2,2	3,3
end of input
0,3	1,5	2,2	3,0
0,5	1,0	2,0	3,3
0,3	1,5	2,1	3,2
0,2	1,5	2,1	3,2
0,1	1,2	2,1	3,1
0,3	1,1	2,1	3,1
0,4	1,1	2,1	3,1
0,1	1,2	2,1	3,3
0,4	1,2	2,0	3,1
0,4	1,2	2,2	3,1
0,0	1,2	2,0	3,3
0,1	1,4	2,1	3,1
0,4	1,5	2,1	3,3
0,4	1,4	2,0	3,3
0,3	1,4	2,0	3,0
0,2	1,5	2,2	3,3
0,2	1,4	2,0	3,0
0,4	1,2	2,0	3,3
0,1	1,4	2,1	3,3
0,0	1,0	2,0	3,2
0,3	1,5	2,2	3,1
0,5	1,3	2,0	3,3
0,0	1,4	2,1	3,3
0,1	1,1	2,1	3,2
0,2	1,3	2,1	3,1
0,2	1,3	2,0	3,1
0,4	1,2	2,1	3,3
0,3	1,0	2,0	3,1
end of input
0,0	1,0	2,2	3,1
0,1	1,4	2,0	3,3
0,0	1,1	2,1	3,3
0,4	1,5	2,1	3,2
0,4	1,5	2,2	3,2
0,4	1,4	2,0	3,3
0,3	1,4	2,1	3,2
0,5	1,5	2,2	3,1
0,4	1,5	2,1	3,3
0,5	1,0	2,0	3,0
0,3	1,2	2,0	3,3
0,4	1,2	2,2	3,0
0,5	1,4	2,1	3,3
0,3	1,0	2,0	3,2
0,4	1,3	2,1	3,1
0,0	1,4	2,1	3,1
0,0	1,5	2,2	3,1
0,5	1,1	2,1	3,1
0,1	1,1	2,2	3,2
0,2	1,3	2,0	3,3
0,5	1,2	2,0	3,2
0,3	1,2	2,1	3,1
0,4	1,0	2,0	3,3
0,0	1,0	2,1	3,3
0,5	1,5	2,1	3,0
0,1	1,1	2,2	3,1
0,0	1,1	2,1	3,1
0,1	1,4	2,1	3,0
end of input
0,4	1,3	2,2	3,1
0,2	1,3	2,0	3,0
0,3	1,2	2,1	3,2
0,5	1,3	2,1	3,3
0,5	1,1	2,0	3,1
0,4	1,3	2,0	3,1
0,4	1,4	2,0	3,2
0,1	1,3	2,2	3,3
0,2	1,5	2,2	3,0
0,2	1,0	2,0	3,3
0,0	1,1	2,2	3,3
0,3	1,0	2,2	3,0
0,5	1,0	2,1	3,0
0,2	1,5	2,2	3,1
0,0	1,1	2,0	3,2
0,0	1,5	2,0	3,2
0,0	1,5	2,2	3,2
0,3	1,0	2,2	3,3
0,1	1,3	2,0	3,3
0,3	1,1	2,1	3,2
0,1	1,0	2,0	3,3
0,5	1,0	2,2	3,0
0,2	1,2	2,2	3,2
0,2	1,2	2,0	3,2
0,1	1,2	2,1	3,3
0,2	1,4	2,1	3,3
0,5	1,2	2,2	3,1
0,4	1,0	2,0	3,2
end of input
0,0	1,0	2,0	3,2
0,2	1,3	2,1	3,1
0,2	1,1	2,1	3,2
0,2	1,5	2,0	3,0
0,0	1,4	2,1	3,2
0,2	1,1	2,0	3,2
0,3	1,3	2,2	3,0
0,5	1,4	2,1	3,3
0,5	1,3	2,1	3,2
0,3	1,2	2,2	3,0
0,2	1,4	2,2	3,3
0,4	1,2	2,2	3,2
0,3	1,5	2,2	3,2
0,2	1,0	2,1	3,2
0,2	1,5	2,1	3,1
0,5	1,1	2,1	3,1
0,5	1,3	2,2	3,0
0,3	1,3	2,1	3,2
0,2	1,4	2,2	3,2
0,4	1,0	2,2	3,2
0,1	1,0	2,1	3,3
0,3	1,3	2,2	3,2
0,1	1,4	2,2	3,2
0,2	1,2	2,1	3,1
0,5	1,3	2,0	3,1
0,3	1,0	2,2	3,2
0,5	1,2	2,2	3,3
0,3	1,3	2,1	3,1
end of input
0,0	1,0	2,2	3,3
0,3	1,1	2,1	3,1
0,1	1,5	2,1	3,1
0,0	1,1	2,1	3,2
0,2	1,0	2,0	3,0
0,4	1,4	2,2	3,1
0,5	1,5	2,2	3,2
0,3	1,5	2,1	3,1
0,0	1,5	2,1	3,2
0,2	1,1	2,0	3,0
0,3	1,0	2,1	3,2
0,4	1,0	2,0	3,0
0,0	1,1	2,0	3,0
0,5	1,2	2,0	3,2
0,3	1,0	2,2	3,2
0,0	1,2	2,2	3,2
0,5	1,4	2,0	3,1
0,0	1,2	2,2	3,0
0,1	1,5	2,0	3,0
0,5	1,1	2,1	3,0
0,3	1,5	2,0	3,3
0,5	1,2	2,0	3,1
0,2	1,1	2,0	3,3
0,1	1,3	2,1	3,2
0,3	1,5	2,1	3,2
0,0	1,1	2,1	3,0
0,5	1,0	2,2	3,0
0,3	1,5	2,0	3,0
end of input
0,5	1,2	2,1	3,0
0,3	1,1	2,2	3,3
0,2	1,3	2,1	3,1
0,0	1,5	2,0	3,1
0,0	1,1	2,1	3,2
0,5	1,4	2,1	3,1
0,3	1,2	2,2	3,3
0,0	1,2	2,0	3,3
0,1	1,2	2,1	3,2
0,4	1,0	2,2	3,2
0,3	1,1	2,1	3,1
0,2	1,2	2,1	3,1
0,4	1,2	2,1	3,0
0,5	1,5	2,1	3,1
0,4	1,0	2,1	3,1
0,5	1,2	2,2	3,1
0,0	1,5	2,1	3,1
0,5	1,3	2,1	3,1
0,2	1,2	2,1	3,1
0,0	1,0	2,2	3,0
0,5	1,0	2,0	3,1
0,1	1,2	2,1	3,0
0,2	1,1	2,2	3,3
0,1	1,5	2,0	3,1
0,0	1,0	2,1	3,1
0,0	1,3	2,1	3,0
0,1	1,5	2,1	3,0
0,5	1,3	2,0	3,1
end of input
0,1	1,2	2,1	3,3
0,2	1,0	2,2	3,1
0,5	1,3	2,1	3,0
0,4	1,1	2,1	3,3
0,4	1,1	2,0	3,0
0,2	1,3	2,2	3,1
0,1	1,2	2,0	3,2
0,3	1,0	2,2	3,2
0,5	1,0	2,2	3,3
0,3	1,5	2,1	3,3
0,4	1,1	2,2	3,1
0,0	1,2	2,0	3,0
0,3	1,3	2,2	3,3
0,0	1,4	2,0	3,0
0,5	1,4	2,2	3,3
0,2	1,2	2,2	3,0
0,2	1,4	2,1	3,3
0,0	1,0	2,0	3,2
0,3	1,2	2,2	3,0
0,0	1,4	2,2	3,2
0,0	1,3	2,0	3,1
0,1	1,5	2,1	3,2
0,5	1,2	2,1	3,2
0,1	1,2	2,0	3,1
0,4	1,2	2,1	3,1
0,4	1,3	2,2	3,0
0,4	1,0	2,1	3,3
0,1	1,3	2,0	3,3
end of input
0,3	1,2	2,2	3,3
0,3	1,5	2,1	3,0
0,4	1,5	2,0	3,1
0,3	1,1	2,2	3,2
0,4	1,5	2,0	3,3
0,1	1,0	2,1	3,3
0,0	1,5	2,0	3,2
0,4	1,5	2,0	3,1
0,4	1,3	2,2	3,2
0,4	1,1	2,0	3,3
0,3	1,0	2,2	3,3
0,1	1,5	2,2	3,3
0,5	1,3	2,1	3,0
0,0	1,0	2,0	3,1
0,1	1,4	2,0	3,1
0,5	1,5	2,2	3,2
0,4	1,3	2,0	3,1
0,0	1,3	2,0	3,2
0,2	1,3	2,1	3,2
0,0	1,1	2,0	3,1
0,4	1,3	2,2	3,0
0,0	1,0	2,2	3,1
0,4	1,1	2,2	3,3
0,2	1,5	2,1	3,1
0,3	1,3	2,2	3,1
0,0	1,3	2,2	3,2
0,4	1,4	2,0	3,1
0,4	1,2	2,1	3,2
end of input
0,1	1,4	2,2	3,0
0,2	1,2	2,1	3,2
0,4	1,0	2,2	3,3
0,3	1,2	2,2	3,2
0,5	1,5	2,2	3,3
0,3	1,0	2,1	3,1
0,4	1,5	2,0	3,0
0,1	1,5	2,0	3,1
0,1	1,3	2,2	3,0
0,0	1,3	2,0	3,1
0,0	1,0	2,1	3,1
0,1	1,4	2,1	3,3
0,5	1,0	2,2	3,3
0,3	1,5	2,2	3,1
0,1	1,0	2,1	3,1
0,3	1,2	2,2	3,1
0,5	1,2	2,2	3,0
0,5	1,1	2,2	3,2
0,0	1,3	2,0	3,0
0,5	1,3	2,0	3,2
0,1	1,4	2,1	3,2
0,1	1,2	2,0	3,3
0,0	1,5	2,2	3,3
0,4	1,0	2,1	3,1
0,2	1,0	2,1	3,3
0,4	1,3	2,2	3,1
0,1	1,5	2,2	3,2
0,5	1,4	2,2	3,0
end of input
0,1	1,0	2,0	3,0
0,5	1,0	2,2	3,0
0,2	1,2	2,0	3,1
0,2	1,0	2,1	3,2
0,0	1,5	2,1	3,3
0,5	1,5	2,0	3,2
0,5	1,5	2,0	3,0
0,4	1,5	2,0	3,0
0,3	1,1	2,1	3,3
0,4	1,5	2,2	3,2
0,2	1,3	2,1	3,0
0,0	1,2	2,1	3,0
0,1	1,4	2,2	3,0
0,1	1,5	2,1	3,3
0,3	1,1	2,1	3,0
0,0	1,4	2,2	3,0
0,1	1,5	2,0	3,3
0,5	1,4	2,2	3,3
0,3	1,0	2,2	3,3
0,1	1,0	2,2	3,1
0,5	1,3	2,2	3,3
0,1	1,4	2,0	3,1
0,1	1,5	2,2	3,3
0,1	1,1	2,2	3,0
0,5	1,0	2,1	3,0
0,2	1,0	2,1	3,2
0,4	1,3	2,1	3,3
0,0	1,2	2,1	3,2
end of input
0,3	1,5	2,1	3,1
0,5	1,2	2,0	3,2
0,3	1,5	2,0	3,2
0,2	1,4	2,0	3,0
0,0	1,5	2,1	3,1
0,1	1,3	2,1	3,0
0,3	1,0	2,2	3,2
0,3	1,3	2,2	3,3
0,2	1,4	2,1	3,0
0,5	1,1	2,1	3,3
0,3	1,4	2,1	3,0
0,3	1,4	2,0	3,1
0,5	1,2	2,1	3,2
0,5	1,4	2,2	3,0
0,1	1,5	2,0	3,3
0,5	1,5	2,1	3,3
0,5	1,2	2,2	3,0
0,4	1,3	2,2	3,1
0,1	1,5	2,2	3,3
0,3	1,2	2,0	3,0
0,5	1,0	2,0	3,0
0,0	1,0	2,0	3,3
0,3	1,0	2,1	3,3
0,2	1,2	2,2	3,3
0,0	1,0	2,0	3,0
0,4	1,4	2,0	3,0
0,1	1,3	2,1	3,1
0,0	1,4	2,1	3,2
end of input
0,0	1,4	2,2	3,1
0,5	1,1	2,2	3,3
0,0	1,1	2,2	3,0
0,1	1,4	2,1	3,2
0,0	1,4	2,2	3,1
0,1	1,1	2,1	3,0
0,3	1,4	2,1	3,1
0,1	1,3	2,0	3,2
0,3	1,4	2,2	3,3
0,2	1,3	2,2	3,3
0,0	1,2	2,1	3,1
0,2	1,0	2,2	3,2
0,0	1,4	2,1	3,0
0,3	1,3	2,0	3,1
0,1	1,1	2,1	3,0
0,5	1,2	2,2	3,1
0,3	1,1	2,2	3,3
0,3	1,0	2,1	3,0
0,4	1,5	2,2	3,3
0,3	1,0	2,2	3,2
0,2	1,4	2,1	3,1
0,3	1,5	2,0	3,0
0,1	1,1	2,1	3,0
0,3	1,1	2,0	3,0
0,4	1,1	2,2	3,2
0,5	1,3	2,0	3,0
0,3	1,5	2,0	3,3
0,2	1,2	2,1	3,3
end of input
0,4	1,5	2,1	3,0
0,3	1,1	2,2	3,0
0,4	1,5	2,0	3,3
0,5	1,0	2,1	3,3
0,2	1,4	2,0	3,3
0,1	1,2	2,1	3,0
0,5	1,1	2,0	3,0
0,4	1,1	2,1	3,2
0,0	1,2	2,0	3,3
0,5	1,5	2,0	3,3
0,0	1,4	2,0	3,0
0,0	1,4	2,0	3,0
0,4	1,1	2,1	3,1
0,1	1,2	2,2	3,1
0,5	1,2	2,0	3,0
0,2	1,1	2,1	3,1
0,1	1,5	2,2	3,3
0,4	1,3	2,2	3,3
0,5	1,2	2,0	3,1
0,1	1,3	2,0	3,0
0,2	1,2	2,1	3,0
0,2	1,4	2,1	3,1
0,5	1,5	2,0	3,2
0,3	1,3	2,1	3,1
0,0	1,4	2,1	3,2
0,0	1,3	2,1	3,0
0,1	1,1	2,0	3,1
0,2	1,2	2,0	3,1
end of input
0,1	1,1	2,0	3,1
0,2	1,4	2,2	3,1
0,4	1,0	2,2	3,2
0,4	1,5	2,0	3,3
0,0	1,4	2,0	3,2
0,3	1,0	2,2	3,1
0,0	1,4	2,2	3,0
0,3	1,3	2,1	3,2
0,3	1,4	2,2	3,0
0,1	1,5	2,1	3,2
0,5	1,2	2,1	3,0
0,4	1,3	2,2	3,2
0,0	1,4	2,0	3,1
0,5	1,0	2,0	3,1
0,1	1,3	2,1	3,2
0,5	1,4	2,2	3,2
0,0	1,5	2,2	3,3
0,0	1,2	2,2	3,2
0,1	1,4	2,2	3,1
0,5	1,5	2,2	3,3
0,1	1,4	2,2	3,3
0,5	1,5	2,1	3,0
0,2	1,2	2,0	3,2
0,4	1,3	2,0	3,1
0,2	1,5	2,2	3,3
0,3	1,3	2,2	3,0
0,0	1,4	2,2	3,2
0,5	1,2	2,0	3,2
end of input
0,3	1,3	2,0	3,3
0,5	1,1	2,1	3,1
0,1	1,4	2,0	3,2
0,5	1,0	2,1	3,0
0,3	1,2	2,2	3,2
0,4	1,4	2,1	3,1
0,1	1,3	2,2	3,1
0,2	1,0	2,1	3,2
0,3	1,1	2,0	3,2
0,5	1,5	2,1	3,3
0,1	1,0	2,2	3,1
0,5	1,4	2,2	3,1
0,5	1,3	2,2	3,1
0,1	1,0	2,1	3,1
0,2	1,3	2,2	3,1
0,5	1,4	2,0	3,1
0,3	1,2	2,1	3,1
0,0	1,5	2,0	3,2
0,5	1,2	2,0	3,1
0,4	1,5	2,1	3,3
0,5	1,1	2,2	3,3
0,2	1,4	2,0	3,0
0,0	1,2	2,0	3,1
0,1	1,4	2,1	3,1
0,4	1,5	2,0	3,0
0,0	1,4	2,2	3,0
0,3	1,5	2,0	3,1
0,2	1,2	2,2	3,0
end of input
0,3	1,0	2,1	3,3
0,2	1,1	2,2	3,1
0,2	1,1	2,2	3,0
0,4	1,5	2,1	3,1
0,4	1,0	2,1	3,3
0,2	1,5	2,0	3,3
0,2	1,3	2,2	3,0
0,0	1,2	2,1	3,1
0,1	1,5	2,0	3,2
0,3	1,0	2,1	3,0
0,4	1,4	2,0	3,2
0,0	1,1	2,2	3,0
0,5	1,4	2,0	3,3
0,2	1,3	2,1	3,1
0,4	1,3	2,2	3,0
0,3	1,2	2,1	3,0
0,3	1,4	2,1	3,1
0,3	1,3	2,0	3,1
0,3	1,1	2,1	3,1
0,4	1,2	2,1	3,0
0,1	1,5	2,1	3,2
0,4	1,5	2,0	3,3
0,5	1,4	2,1	3,2
0,2	1,4	2,1	3,3
0,0	1,4	2,0	3,3
0,1	1,5	2,0	3,3
0,1	1,4	2,2	3,0
0,1	1,4	2,0	3,2
end of input
0,5	1,2	2,1	3,0
0,0	1,5	2,0	3,1
0,2	1,0	2,1	3,2
0,4	1,2	2,0	3,1
0,1	1,3	2,1	3,3
0,5	1,3	2,0	3,0
0,0	1,5	2,0	3,0
0,0	1,3	2,2	3,2
0,4	1,0	2,1	3,3
0,5	1,4	2,0	3,1
0,5	1,4	2,0	3,2
0,0	1,2	2,0	3,3
0,4	1,1	2,0	3,3
0,3	1,5	2,1	3,0
0,1	1,0	2,1	3,1
0,0	1,5	2,0	3,0
0,2	1,1	2,1	3,3
0,5	1,2	2,1	3,3
0,2	1,4	2,2	3,2
0,1	1,2	2,2	3,2
0,2	1,2	2,2	3,0
0,5	1,1	2,0	3,0
0,5	1,0	2,1	3,3
0,5	1,1	2,0	3,1
0,3	1,1	2,0	3,1
0,1	1,4	2,0	3,3
0,4	1,1	2,2	3,3
0,3	1,2	2,1	3,0
end of input
0,4	1,4	2,1	3,2
0,2	1,3	2,1	3,2
0,3	1,5	2,0	3,3
0,0	1,3	2,2	3,3
0,4	1,3	2,0	3,1
0,1	1,1	2,1	3,0
0,2	1,4	2,2	3,2
0,4	1,3	2,1	3,2
0,2	1,5	2,1	3,1
0,1	1,4	2,1	3,2
0,1	1,5	2,0	3,2
0,3	1,1	2,1	3,2
0,4	1,0	2,1	3,0
0,0	1,4	2,2	3,1
0,0	1,2	2,0	3,1
0,2	1,0	2,0	3,2
0,1	1,3	2,2	3,0
0,1	1,2	2,0	3,1
0,1	1,0	2,2	3,0
0,2	1,3	2,1	3,3
0,1	1,5	2,1	3,0
0,0	1,3	2,2	3,3
0,3	1,0	2,2	3,3
0,4	1,5	2,0	3,0
0,4	1,2	2,1	3,1
0,4	1,3	2,2	3,3
0,1	1,5	2,0	3,1
0,1	1,1	2,1	3,0
end of input
0,1	1,1	2,0	3,1
0,1	1,4	2,1	3,1
0,4	1,4	2,0	3,2
0,3	1,0	2,1	3,0
0,1	1,1	2,0	3,1
0,1	1,3	2,0	3,1
0,5	1,5	2,2	3,0
0,2	1,5	2,0	3,2
0,4	1,5	2,2	3,3
0,4	1,4	2,0	3,0
0,1	1,2	2,1	3,1
0,0	1,3	2,0	3,2
0,0	1,5	2,1	3,2
0,0	1,4	2,2	3,2
0,4	1,4	2,2	3,2
0,5	1,3	2,1	3,3
0,4	1,2	2,1	3,3
0,3	1,3	2,1	3,3
0,2	1,3	2,0	3,1
0,3	1,2	2,1	3,3
0,2	1,4	2,0	3,2
0,3	1,0	2,2	3,2
0,4	1,3	2,1	3,1
0,1	1,0	2,0	3,2
0,0	1,0	2,2	3,3
0,5	1,1	2,1	3,3
0,2	1,0	2,1	3,0
0,2	1,4	2,0	3,1
end of input
0,3	1,0	2,1	3,2
0,3	1,2	2,1	3,1
0,0	1,3	2,1	3,3
0,4	1,0	2,0	3,2
0,3	1,2	2,2	3,0
0,3	1,2	2,1	3,1
0,3	1,1	2,2	3,2
0,0	1,4	2,0	3,0
0,5	1,4	2,2	3,2
0,5	1,0	2,0	3,1
0,3	1,5	2,2	3,3
0,2	1,2	2,0	3,1
0,2	1,1	2,2	3,0
0,0	1,1	2,2	3,1
0,1	1,5	2,2	3,2
0,3	1,2	2,2	3,1
0,5	1,5	2,2	3,3
0,1	1,4	2,1	3,3
0,2	1,2	2,2	3,2
0,5	1,0	2,1	3,2
0,0	1,1	2,1	3,0
0,5	1,2	2,2	3,3
0,4	1,0	2,0	3,0
0,5	1,1	2,0	3,1
0,2	1,4	2,2	3,1
0,2	1,0	2,0	3,3
0,5	1,2	2,1	3,0
0,5	1,1	2,1	3,1
end of input
0,2	1,0	2,0	3,2
0,0	1,4	2,2	3,1
0,2	1,1	2,1	3,3
0,1	1,3	2,1	3,0
0,2	1,4	2,2	3,3
0,5	1,1	2,1	3,2
0,3	1,0	2,2	3,3
0,0	1,4	2,0	3,2
0,0	1,0	2,1	3,2
0,1	1,5	2,1	3,3
0,1	1,2	2,2	3,1
0,1	1,1	2,0	3,2
0,2	1,1	2,0	3,2
0,0	1,4	2,0	3,3
0,0	1,4	2,0	3,2
0,0	1,5	2,1	3,3
0,4	1,3	2,0	3,3
0,5	1,3	2,1	3,1
0,2	1,2	2,0	3,3
0,0	1,3	2,1	3,1
0,4	1,5	2,1	3,2
0,1	1,1	2,2	3,1
0,0	1,5	2,1	3,3
0,1	1,0	2,0	3,0
0,4	1,1	2,1	3,1
0,1	1,4	2,1	3,0
0,4	1,2	2,1	3,3
0,1	1,4	2,1	3,0
end of input
0,3	1,5	2,1	3,2
0,1	1,2	2,2	3,1
0,2	1,0	2,0	3,0
0,0	1,2	2,2	3,1
0,5	1,2	2,2	3,1
0,1	1,5	2,1	3,1
0,2	1,0	2,0	3,1
0,3	1,2	2,2	3,0
0,1	1,2	2,0	3,1
0,5	1,3	2,2	3,0
0,4	1,3	2,2	3,2
0,0	1,1	2,2	3,0
0,2	1,5	2,0	3,3
0,1	1,0	2,1	3,3
0,4	1,0	2,1	3,3
0,4	1,4	2,0	3,3
0,0	1,2	2,2	3,0
0,2	1,5	2,2	3,0
0,3	1,0	2,0	3,0
0,0	1,1	2,1	3,2
0,0	1,1	2,2	3,2
0,1	1,5	2,2	3,1
0,4	1,4	2,0	3,0
0,2	1,0	2,2	3,1
0,0	1,5	2,1	3,0
0,0	1,5	2,0	3,1
0,4	1,4	2,1	3,2
0,0	1,5	2,0	3,2
end of input
0,5	1,3	2,2	3,0
0,4	1,1	2,0	3,1
0,4	1,1	2,1	3,2
0,5	1,2	2,2	3,2
0,2	1,2	2,0	3,0
0,0	1,1	2,2	3,2
0,4	1,2	2,0	3,1
0,3	1,4	2,0	3,0
0,4	1,5	2,2	3,0
0,4	1,4	2,1	3,0
0,4	1,3	2,2	3,2
0,5	1,2	2,2	3,2
0,1	1,5	2,0	3,1
0,5	1,4	2,1	3,1
0,0	1,4	2,1	3,2
0,2	1,4	2,1	3,3
0,0	1,0	2,0	3,2
0,0	1,5	2,1	3,3
0,1	1,3	2,1	3,1
0,4	1,0	2,1	3,2
0,5	1,2	2,1	3,1
0,5	1,4	2,1	3,1
0,2	1,5	2,2	3,1
0,3	1,0	2,1	3,3
0,1	1,2	2,1	3,3
0,0	1,1	2,2	3,2
0,3	1,5	2,0	3,0
0,5	1,0	2,2	3,1
end of input
29 constructs:
0,4	1,5	2,2	3,2
0,5	1,4	2,0	3,3
0,1	1,2	2,2	3,2
0,2	1,4	2,2	3,2
0,2	1,3	2,0	3,1
0,0	1,1	2,2	3,3
0,4	1,5	2,2	3,2
0,2	1,2	2,0	3,2
0,0	1,3	2,1	3,3
0,4	1,4	2,0	3,1
0,3	1,2	2,2	3,3
0,5	1,3	2,2	3,0
0,2	1,5	2,1	3,0
0,4	1,1	2,0	3,0
0,5	1,1	2,0	3,2
0,2	1,5	2,0	3,2
0,4	1,3	2,2	3,0
0,4	1,1	2,0	3,3
0,2	1,2	2,2	3,0
0,5	1,2	2,1	3,1
0,2	1,0	2,0	3,0
0,3	1,2	2,0	3,3
0,5	1,3	2,0	3,1
0,3	1,0	2,2	3,0
0,3	1,1	2,2	3,1
0,5	1,1	2,2	3,3
0,4	1,2	2,0	3,1
0,1	1,5	2,0	3,0
0,1	1,3	2,1	3,0
end of input
0,3	1,2	2,1	3,2
0,0	1,5	2,1	3,0
0,3	1,0	2,1	3,1
0,4	1,3	2,0	3,3
0,1	1,5	2,2	3,3
0,3	1,2	2,0	3,1
0,2	1,2	2,1	3,1
0,4	1,1	2,2	3,0
0,1	1,4	2,0	3,3
0,1	1,4	2,0	3,3
0,5	1,1	2,2	3,1
0,1	1,2	2,0	3,3
0,5	1,4	2,1	3,2
0,2	1,2	2,2	3,0
0,3	1,2	2,1	3,1
0,5	1,4	2,1	3,0
0,1	1,4	2,1	3,1
0,2	1,1	2,0	3,1
0,4	1,5	2,0	3,2
0,3	1,2	2,1	3,1
0,3	1,5	2,0	3,0
0,3	1,0	2,0	3,2
0,4	1,1	2,0	3,3
0,1	1,4	2,0	3,1
0,0	1,3	2,0	3,3
0,4	1,3	2,1	3,2
0,1	1,1	2,1	3,3
0,2	1,3	2,1	3,3
0,5	1,2	2,0	3,2
end of input
0,1	1,0	2,1	3,1
0,2	1,0	2,2	3,1
0,0	1,2	2,1	3,1
0,5	1,2	2,1	3,1
0,3	1,0	2,1	3,1
0,4	1,5	2,2	3,1
0,5	1,0	2,2	3,1
0,4	1,3	2,2	3,2
0,5	1,0	2,1	3,3
0,0	1,4	2,1	3,2
0,4	1,0	2,1	3,1
0,1	1,1	2,0	3,2
0,5	1,1	2,2	3,0
0,1	1,4	2,0	3,3
0,5	1,3	2,1	3,1
0,3	1,1	2,2	3,1
0,2	1,1	2,0	3,1
0,2	1,0	2,0	3,2
0,3	1,1	2,0	3,1
0,0	1,5	2,2	3,1
0,2	1,4	2,1	3,3
0,2	1,3	2,1	3,0
0,3	1,2	2,1	3,3
0,1	1,2	2,1	3,2
0,0	1,2	2,2	3,3
0,2	1,5	2,1	3,2
0,5	1,2	2,1	3,1
0,5	1,0	2,1	3,0
0,3	1,3	2,2	3,3
end of input
0,1	1,4	2,0	3,3
0,4	1,2	2,1	3,2
0,5	1,1	2,0	3,3
0,4	1,2	2,1	3,0
0,1	1,3	2,1	3,3
0,3	1,3	2,0	3,3
0,2	1,0	2,2	3,0
0,1	1,1	2,2	3,1
0,2	1,1	2,0	3,3
0,5	1,4	2,2	3,0
0,0	1,2	2,2	3,0
0,2	1,5	2,1	3,2
0,4	1,5	2,0	3,1
0,3	1,0	2,0	3,0
0,3	1,5	2,1	3,3
0,2	1,4	2,2	3,3
0,4	1,5	2,2	3,1
0,2	1,1	2,2	3,2
0,3	1,2	2,2	3,1
0,4	1,5	2,2	3,1
0,3	1,0	2,0	3,1
0,2	1,3	2,2	3,3
0,0	1,1	2,2	3,3
0,0	1,4	2,2	3,3
0,2	1,5	2,2	3,2
0,2	1,0	2,1	3,2
0,4	1,4	2,1	3,1
0,4	1,0	2,0	3,1
0,3	1,5	2,2	3,0
end of input
0,0	1,1	2,1	3,3
0,4	1,5	2,0	3,2
0,4	1,4	2,1	3,0
0,0	1,5	2,2	3,2
0,4	1,3	2,1	3,1
0,1	1,0	2,1	3,3
0,4	1,1	2,0	3,2
0,1	1,0	2,0	3,1
0,2	1,0	2,2	3,3
0,4	1,1	2,0	3,3
0,0	1,3	2,1	3,1
0,5	1,4	2,1	3,0
0,0	1,1	2,0	3,0
0,4	1,0	2,1	3,3
0,4	1,4	2,2	3,1
0,1	1,1	2,0	3,0
0,2	1,5	2,0	3,1
0,5	1,4	2,1	3,3
0,4	1,0	2,1	3,3
0,5	1,4	2,1	3,2
0,3	1,4	2,2	3,2
0,5	1,0	2,1	3,3
0,3	1,5	2,0	3,1
0,3	1,4	2,2	3,0
0,5	1,2	2,2	3,0
0,2	1,5	2,2	3,1
0,1	1,4	2,0	3,1
0,0	1,0	2,0	3,2
0,5	1,2	2,0	3,2
end of input
0,0	1,0	2,1	3,3
0,5	1,1	2,1	3,0
0,2	1,3	2,0	3,2
0,1	1,1	2,0	3,0
0,4	1,3	2,1	3,0
0,0	1,5	2,2	3,3
0,0	1,2	2,2	3,1
0,0	1,2	2,0	3,2
0,2	1,0	2,2	3,0
0,3	1,2	2,1	3,2
0,3	1,5	2,2	3,0
0,1	1,4	2,0	3,1
0,0	1,2	2,1	3,2
0,5	1,3	2,0	3,1
0,0	1,0	2,1	3,3
0,1	1,2	2,0	3,1
0,1	1,2	2,2	3,1
0,1	1,1	2,2	3,2
0,4	1,5	2,2	3,3
0,0	1,4	2,1	3,0
0,4	1,3	2,1	3,0
0,2	1,5	2,1	3,1
0,1	1,1	2,1	3,0
0,5	1,1	2,2	3,2
0,4	1,4	2,1	3,2
0,1	1,0	2,1	3,2
0,2	1,2	2,1	3,0
0,3	1,5	2,2	3,0
0,3	1,3	2,1	3,3
end of input
0,1	1,1	2,1	3,1
0,3	1,2	2,1	3,0
0,1	1,3	2,1	3,2
0,4	1,5	2,2	3,3
0,2	1,5	2,0	3,1
0,1	1,2	2,0	3,3
0,3	1,0	2,1	3,3
0,5	1,2	2,2	3,3
0,0	1,2	2,0	3,1
0,4	1,5	2,1	3,3
0,2	1,5	2,0	3,2
0,4	1,0	2,2	3,1
0,3	1,4	2,0	3,0
0,2	1,2	2,0	3,1
0,4	1,4	2,0	3,0
0,4	1,2	2,1	3,3
0,4	1,5	2,0	3,0
0,0	1,2	2,1	3,0
0,3	1,5	2,0	3,0
0,2	1,3	2,1	3,0
0,2	1,5	2,1	3,3
0,5	1,1	2,1	3,0
0,4	1,3	2,0	3,1
0,4	1,5	2,0	3,3
0,2	1,1	2,2	3,1
0,1	1,0	2,1	3,0
0,1	1,0	2,1	3,2
0,1	1,4	2,0	3,2
0,3	1,1	2,2	3,2
end of input
0,5	1,3	2,1	3,0
0,4	1,1	2,1	3,0
0,5	1,1	2,1	3,2
0,3	1,3	2,0	3,2
0,3	1,5	2,0	3,0
0,4	1,0	2,0	3,0
0,3	1,0	2,2	3,1
0,0	1,3	2,0	3,0
0,4	1,2	2,1	3,0
0,5	1,3	2,0	3,0
0,4	1,4	2,2	3,1
0,3	1,0	2,1	3,1
0,2	1,5	2,0	3,0
0,2	1,1	2,1	3,2
0,2	1,5	2,1	3,1
0,3	1,1	2,0	3,2
0,3	1,4	2,2	3,3
0,0	1,5	2,2	3,2
0,2	1,5	2,1	3,0
0,3	1,0	2,1	3,1
0,0	1,2	2,0	3,1
0,5	1,0	2,2	3,2
0,5	1,4	2,1	3,2
0,5	1,1	2,2	3,1
0,3	1,1	2,1	3,1
0,3	1,2	2,1	3,2
0,0	1,5	2,0	3,2
0,2	1,0	2,0	3,1
0,2	1,2	2,2	3,1
end of input
0,4	1,2	2,1	3,0
0,0	1,5	2,1	3,0
0,1	1,0	2,1	3,2
0,0	1,4	2,2	3,3
0,5	1,2	2,0	3,2
0,2	1,3	2,1	3,0
0,1	1,0	2,2	3,2
0,5	1,1	2,1	3,1
0,4	1,0	2,2	3,2
0,0	1,3	2,1	3,0
0,2	1,1	2,0	3,2
0,0	1,1	2,0	3,2
0,3	1,0	2,2	3,0
0,3	1,3	2,2	3,0
0,0	1,3	2,2	3,0
0,2	1,5	2,2	3,2
0,2	1,2	2,1	3,3
0,3	1,3	2,1	3,3
0,1	1,4	2,2	3,2
0,2	1,4	2,1	3,3
0,3	1,3	2,1	3,0
0,0	1,5	2,0	3,1
0,4	1,4	2,2	3,3
0,4	1,0	2,0	3,3
0,1	1,0	2,0	3,1
0,4	1,2	2,0	3,3
0,0	1,1	2,0	3,2
0,3	1,4	2,1	3,3
0,1	1,3	2,2	3,3
end of input
0,1	1,2	2,2	3,0
0,0	1,0	2,2	3,1
0,0	1,5	2,2	3,0
0,0	1,4	2,0	3,1
0,2	1,4	2,1	3,3
0,0	1,0	2,0	3,2
0,1	1,1	2,2	3,0
0,0	1,0	2,0	3,3
0,2	1,1	2,2	3,2
0,0	1,4	2,0	3,1
0,4	1,5	2,0	3,2
0,1	1,5	2,2	3,0
0,0	1,4	2,1	3,0
0,0	1,0	2,2	3,2
0,3	1,2	2,1	3,0
0,5	1,4	2,1	3,0
0,5	1,0	2,1	3,3
0,2	1,4	2,2	3,3
0,3	1,0	2,2	3,2
0,0	1,4	2,0	3,0
0,5	1,0	2,0	3,1
0,4	1,0	2,1	3,3
0,3	1,4	2,1	3,3
0,3	1,5	2,1	3,0
0,5	1,1	2,1	3,0
0,4	1,0	2,1	3,3
0,5	1,1	2,1	3,1
0,2	1,2	2,0	3,3
0,2	1,2	2,2	3,0
end of input
0,4	1,3	2,2	3,1
0,4	1,4	2,0	3,3
0,3	1,0	2,1	3,3
0,3	1,4	2,2	3,3
0,1	1,4	2,2	3,1
0,0	1,2	2,0	3,1
0,1	1,4	2,2	3,0
0,2	1,2	2,0	3,0
0,1	1,5	2,1	3,0
0,5	1,1	2,0	3,2
0,2	1,3	2,2	3,1
0,3	1,2	2,2	3,0
0,0	1,3	2,0	3,3
0,3	1,5	2,0	3,0
0,2	1,0	2,2	3,0
0,1	1,4	2,2	3,0
0,5	1,5	2,0	3,2
0,0	1,3	2,0	3,2
0,4	1,2	2,1	3,0
0,2	1,2	2,0	3,3
0,5	1,2	2,0	3,0
0,2	1,0	2,1	3,3
0,3	1,0	2,2	3,0
0,3	1,0	2,2	3,1
0,3	1,4	2,1	3,1
0,4	1,0	2,2	3,2
0,0	1,5	2,2	3,2
0,3	1,2	2,1	3,0
0,3	1,0	2,0	3,1
end of input
0,0	1,5	2,0	3,1
0,1	1,0	2,0	3,3
0,5	1,4	2,0	3,2
0,4	1,2	2,0	3,0
0,2	1,0	2,2	3,3
0,3	1,1	2,1	3,0
0,4	1,1	2,1	3,2
0,3	1,1	2,1	3,0
0,1	1,0	2,2	3,2
0,4	1,5	2,2	3,3
0,5	1,4	2,0	3,2
0,4	1,3	2,0	3,2
0,3	1,1	2,1	3,0
0,5	1,0	2,0	3,3
0,4	1,5	2,0	3,2
0,4	1,1	2,1	3,0
0,0	1,2	2,1	3,0
0,3	1,1	2,1	3,2
0,1	1,5	2,1	3,2
0,1	1,4	2,2	3,3
0,5	1,4	2,1	3,3
0,0	1,3	2,1	3,2
0,1	1,1	2,1	3,0
0,0	1,5	2,1	3,2
0,2	1,0	2,2	3,1
0,0	1,3	2,2	3,0
0,4	1,0	2,0	3,0
0,3	1,3	2,1	3,2
0,2	1,3	2,0	3,2
end of input
0,4	1,4	2,0	3,0
0,2	1,0	2,0	3,2
0,0	1,2	2,1	3,3
0,2	1,3	2,2	3,1
0,3	1,1	2,2	3,3
0,4	1,4	2,1	3,3
0,5	1,4	2,0	3,3
0,5	1,0	2,0	3,2
0,3	1,5	2,0	3,1
0,3	1,4	2,0	3,0
0,2	1,2	2,1	3,3
0,5	1,3	2,2	3,1
0,4	1,3	2,1	3,0
0,2	1,0	2,2	3,0
0,3	1,5	2,2	3,0
0,0	1,1	2,0	3,1
0,0	1,5	2,1	3,0
0,4	1,5	2,2	3,0
0,2	1,3	2,2	3,1
0,1	1,5	2,2	3,2
0,3	1,5	2,1	3,2
0,4	1,5	2,0	3,2
0,0	1,1	2,0	3,1
0,2	1,5	2,1	3,0
0,4	1,2	2,0	3,3
0,5	1,1	2,2	3,2
0,3	1,4	2,1	3,2
0,0	1,2	2,1	3,3
0,3	1,3	2,2	3,3
end of input
0,3	1,5	2,0	3,2
0,0	1,0	2,1	3,1
0,4	1,5	2,2	3,0
0,3	1,1	2,1	3,2
0,5	1,5	2,1	3,1
0,5	1,0	2,2	3,1
0,0	1,5	2,1	3,3
0,2	1,3	2,2	3,0
0,3	1,1	2,2	3,2
0,2	1,5	2,0	3,2
0,1	1,5	2,2	3,3
0,2	1,1	2,2	3,3
0,3	1,3	2,2	3,2
0,3	1,1	2,0	3,1
0,3	1,1	2,2	3,1
0,1	1,0	2,1	3,2
0,4	1,4	2,0	3,3
0,0	1,2	2,0	3,2
0,4	1,0	2,1	3,0
0,4	1,3	2,0	3,2
0,0	1,5	2,1	3,0
0,3	1,5	2,0	3,0
0,0	1,2	2,1	3,2
0,0	1,5	2,0	3,1
0,1	1,2	2,0	3,2
0,5	1,2	2,1	3,3
0,0	1,4	2,2	3,3
0,0	1,4	2,0	3,0
0,0	1,5	2,2	3,3
end of input
0,2	1,0	2,0	3,0
0,1	1,1	2,0	3,3
0,2	1,0	2,2	3,3
0,3	1,3	2,1	3,2
0,1	1,1	2,1	3,1
0,5	1,0	2,1	3,3
0,4	1,4	2,2	3,2
0,2	1,3	2,1	3,3
0,2	1,4	2,0	3,3
0,3	1,3	2,2	3,0
0,4	1,3	2,0	3,0
0,1	1,0	2,1	3,1
0,2	1,4	2,0	3,0
0,5	1,4	2,1	3,3
0,5	1,1	2,1	3,0
0,0	1,4	2,0	3,1
0,4	1,3	2,0	3,2
0,5	1,3	2,0	3,0
0,3	1,0	2,0	3,1
0,0	1,2	2,1	3,2
0,3	1,4	2,1	3,2
0,2	1,0	2,0	3,0
0,3	1,3	2,0	3,0
0,3	1,0	2,1	3,3
0,0	1,4	2,2	3,2
0,0	1,1	2,2	3,0
0,5	1,5	2,1	3,1
0,1	1,1	2,1	3,2
0,3	1,4	2,0	3,1
end of input
0,1	1,2	2,0	3,2
0,5	1,0	2,1	3,3
0,4	1,2	2,0	3,2
0,1	1,1	2,2	3,1
0,3	1,1	2,1	3,2
0,3	1,0	2,0	3,0
0,2	1,5	2,0	3,3
0,1	1,2	2,2	3,0
0,3	1,3	2,0	3,0
0,1	1,5	2,0	3,0
0,2	1,3	2,2	3,1
0,0	1,3	2,0	3,2
0,2	1,0	2,2	3,2
0,0	1,2	2,1	3,1
0,0	1,5	2,1	3,2
0,5	1,0	2,2	3,2
0,2	1,4	2,2	3,0
0,4	1,2	2,2	3,0
0,1	1,2	2,0	3,0
0,5	1,4	2,0	3,3
0,1	1,2	2,0	3,0
0,0	1,5	2,1	3,2
0,0	1,1	2,0	3,3
0,2	1,4	2,2	3,2
0,3	1,3	2,1	3,0
0,0	1,4	2,1	3,1
0,3	1,0	2,2	3,2
0,2	1,4	2,2	3,0
0,0	1,2	2,2	3,3
end of input
0,5	1,5	2,0	3,3
0,1	1,4	2,0	3,1
0,3	1,4	2,1	3,1
0,2	1,0	2,1	3,1
0,5	1,4	2,1	3,0
0,3	1,2	2,2	3,0
0,0	1,5	2,2	3,3
0,4	1,4	2,2	3,3
0,5	1,1	2,2	3,0
0,2	1,2	2,1	3,0
0,4	1,5	2,2	3,0
0,5	1,1	2,1	3,1
0,5	1,0	2,0	3,2
0,2	1,5	2,0	3,0
0,3	1,1	2,1	3,3
0,5	1,0	2,0	3,0
0,1	1,2	2,2	3,1
0,1	1,3	2,1	3,1
0,5	1,2	2,0	3,1
0,1	1,5	2,1	3,3
0,0	1,5	2,1	3,1
0,3	1,0	2,2	3,1
0,0	1,5	2,2	3,2
0,4	1,2	2,1	3,2
0,2	1,2	2,1	3,3
0,4	1,1	2,1	3,1
0,2	1,0	2,1	3,2
0,4	1,0	2,2	3,2
0,5	1,4	2,1	3,2
end of input
0,2	1,4	2,2	3,2
0,1	1,1	2,0	3,1
0,1	1,1	2,2	3,3
0,4	1,1	2,1	3,1
0,5	1,4	2,2	3,2
0,2	1,4	2,0	3,3
0,0	1,3	2,1	3,2
0,0	1,2	2,2	3,0
0,3	1,4	2,2	3,3
0,1	1,4	2,2	3,1
0,4	1,3	2,2	3,1
0,2	1,1	2,0	3,3
0,0	1,3	2,0	3,1
0,1	1,0	2,0	3,3
0,4	1,5	2,0	3,3
0,4	1,1	2,0	3,1
0,2	1,5	2,0	3,0
0,5	1,4	2,1	3,0
0,1	1,5	2,2	3,3
0,0	1,5	2,1	3,1
0,5	1,4	2,2	3,2
0,3	1,4	2,1	3,1
0,5	1,0	2,1	3,0
0,5	1,4	2,0	3,3
0,5	1,4	2,1	3,1
0,4	1,1	2,2	3,3
0,2	1,1	2,0	3,0
0,3	1,0	2,0	3,3
0,4	1,0	2,2	3,1
end of input
0,2	1,5	2,0	3,1
0,5	1,3	2,1	3,3
0,1	1,2	2,2	3,1
0,5	1,1	2,2	3,2
0,2	1,1	2,0	3,2
0,5	1,1	2,0	3,3
0,2	1,2	2,1	3,0
0,2	1,1	2,1	3,1
0,2	1,3	2,2	3,1
0,4	1,2	2,1	3,3
0,5	1,4	2,0	3,2
0,5	1,2	2,0	3,3
0,1	1,1	2,1	3,2
0,1	1,2	2,0	3,3
0,1	1,4	2,0	3,0
0,1	1,2	2,0	3,3
0,2	1,2	2,2	3,0
0,5	1,3	2,1	3,3
0,3	1,5	2,2	3,3
0,0	1,0	2,1	3,3
0,3	1,2	2,1	3,0
0,0	1,0	2,1	3,0
0,2	1,4	2,2	3,2
0,4	1,5	2,0	3,3
0,4	1,5	2,2	3,3
0,2	1,0	2,2	3,0
0,4	1,3	2,0	3,1
0,2	1,1	2,2	3,1
0,4	1,1	2,0	3,3
end of input
0,3	1,1	2,1	3,3
0,1	1,5	2,0	3,3
0,5	1,2	2,0	3,3
0,0	1,3	2,1	3,2
0,2	1,5	2,2	3,1
0,4	1,1	2,1	3,1
0,2	1,5	2,2	3,0
0,4	1,2	2,2	3,2
0,0	1,4	2,0	3,1
0,5	1,1	2,0	3,2
0,2	1,1	2,0	3,3
0,0	1,0	2,2	3,2
0,0	1,1	2,2	3,3
0,1	1,4	2,1	3,1
0,3	1,3	2,2	3,2
0,0	1,1	2,2	3,2
0,0	1,0	2,0	3,0
0,1	1,1	2,1	3,2
0,0	1,1	2,1	3,3
0,5	1,2	2,1	3,2
0,4	1,2	2,2	3,3
0,3	1,4	2,1	3,1
0,2	1,1	2,2	3,3
0,5	1,0	2,2	3,2
0,3	1,5	2,1	3,1
0,5	1,3	2,2	3,1
0,5	1,2	2,2	3,3
0,4	1,1	2,1	3,1
0,0	1,2	2,0	3,2
end of input
0,3	1,3	2,1	3,2
0,5	1,2	2,0	3,3
0,4	1,3	2,0	3,0
0,0	1,3	2,0	3,1
0,1	1,3	2,1	3,2
0,0	1,5	2,1	3,3
0,3	1,5	2,2	3,3
0,0	1,5	2,0	3,0
0,5	1,5	2,1	3,0
0,1	1,0	2,1	3,3
0,2	1,3	2,2	3,3
0,2	1,5	2,2	3,2
0,1	1,1	2,1	3,1
0,0	1,0	2,0	3,1
0,0	1,1	2,2	3,1
0,2	1,1	2,1	3,3
0,1	1,5	2,0	3,1
0,2	1,3	2,1	3,0
0,0	1,4	2,1	3,0
0,3	1,1	2,1	3,0
0,4	1,4	2,1	3,1
0,3	1,2	2,2	3,3
0,5	1,0	2,2	3,2
0,0	1,1	2,0	3,3
0,1	1,0	2,1	3,3
0,2	1,4	2,1	3,1
0,2	1,2	2,0	3,0
0,3	1,2	2,1	3,2
0,1	1,2	2,0	3,0
end of input
0,4	1,4	2,2	3,1
0,0	1,0	2,2	3,3
0,0	1,0	2,2	3,1
0,5	1,0	2,1	3,3
0,3	1,5	2,2	3,1
0,0	1,0	2,2	3,0
0,5	1,1	2,0	3,3
0,2	1,3	2,1	3,2
0,3	1,4	2,1	3,0
0,1	1,4	2,2	3,1
0,3	1,4	2,0	3,3
0,4	1,5	2,1	3,3
0,2	1,0	2,1	3,0
0,4	1,5	2,2	3,1
0,3	1,5	2,2	3,2
0,3	1,1	2,0	3,2
0,5	1,4	2,0	3,0
0,1	1,4	2,0	3,0
0,3	1,2	2,1	3,1
0,0	1,1	2,2	3,3
0,1	1,0	2,1	3,3
0,4	1,4	2,1	3,2
0,4	1,3	2,1	3,2
0,4	1,4	2,0	3,2
0,3	1,3	2,0	3,2
0,4	1,5	2,2	3,3
0,1	1,0	2,1	3,2
0,0	1,0	2,0	3,0
0,1	1,5	2,1	3,3
end of input
0,3	1,2	2,0	3,0
0,2	1,4	2,1	3,0
0,3	1,2	2,1	3,2
0,3	1,3	2,2	3,1
0,3	1,5	2,2	3,0
0,2	1,4	2,2	3,1
0,1	1,2	2,2	3,2
0,3	1,1	2,0	3,1
0,2	1,2	2,2	3,2
0,2	1,2	2,2	3,0
0,2	1,1	2,0	3,3
0,4	1,1	2,0	3,3
0,3	1,2	2,2	3,3
0,5	1,5	2,2	3,3
0,3	1,5	2,0	3,3
0,5	1,5	2,2	3,1
0,5	1,4	2,2	3,3
0,4	1,5	2,2	3,3
0,4	1,1	2,2	3,0
0,4	1,5	2,0	3,0
0,3	1,3	2,1	3,3
0,5	1,4	2,1	3,1
0,4	1,0	2,1	3,2
0,1	1,0	2,0	3,1
0,0	1,5	2,2	3,0
0,1	1,2	2,2	3,2
0,1	1,1	2,2	3,3
0,3	1,0	2,2	3,2
0,0	1,3	2,1	3,0
end of input
0,1	1,2	2,2	3,3
0,4	1,4	2,1	3,0
0,4	1,3	2,0	3,0
0,4	1,2	2,0	3,0
0,5	1,2	2,0	3,1
0,2	1,0	2,0	3,2
0,5	1,4	2,2	3,2
0,0	1,5	2,1	3,0
0,4	1,4	2,2	3,3
0,2	1,3	2,1	3,3
0,2	1,2	2,1	3,1
0,5	1,2	2,2	3,0
0,5	1,4	2,2	3,3
0,4	1,0	2,1	3,2
0,2	1,0	2,1	3,3
0,2	1,3	2,2	3,2
0,5	1,1	2,1	3,0
0,3	1,1	2,2	3,1
0,1	1,0	2,2	3,2
0,1	1,4	2,0	3,2
0,1	1,2	2,2	3,2
0,3	1,3	2,1	3,2
0,5	1,3	2,2	3,1
0,1	1,3	2,1	3,1
0,3	1,1	2,0	3,3
0,3	1,4	2,0	3,3
0,4	1,0	2,1	3,2
0,1	1,2	2,1	3,3
0,4	1,3	2,0	3,3
end of input
0,2	1,1	2,2	3,3
0,2	1,3	2,0	3,3
0,4	1,2	2,0	3,0
0,4	1,5	2,2	3,3
0,4	1,4	2,1	3,1
0,2	1,4	2,0	3,3
0,4	1,2	2,2	3,1
0,5	1,3	2,2	3,1
0,1	1,1	2,0	3,1
0,3	1,5	2,0	3,3
0,1	1,3	2,0	3,2
0,0	1,5	2,1	3,1
0,4	1,3	2,1	3,0
0,1	1,3	2,1	3,3
0,4	1,1	2,2	3,0
0,4	1,5	2,0	3,1
0,3	1,2	2,2	3,0
0,1	1,3	2,2	3,3
0,4	1,1	2,1	3,0
0,2	1,2	2,1	3,0
0,4	1,0	2,0	3,3
0,5	1,4	2,2	3,2
0,2	1,3	2,0	3,0
0,1	1,4	2,1	3,1
0,0	1,3	2,1	3,3
0,4	1,0	2,1	3,2
0,5	1,2	2,2	3,1
0,0	1,2	2,2	3,3
0,4	1,2	2,0	3,3
end of input
0,0	1,0	2,1	3,3
0,3	1,1	2,1	3,3
0,1	1,1	2,0	3,1
0,3	1,2	2,1	3,2
0,4	1,4	2,2	3,1
0,2	1,4	2,0	3,3
0,3	1,2	2,2	3,3
0,4	1,2	2,1	3,1
0,2	1,3	2,1	3,1
0,2	1,1	2,1	3,1
0,5	1,3	2,1	3,2
0,5	1,2	2,2	3,3
0,2	1,3	2,0	3,3
0,4	1,3	2,1	3,1
0,4	1,4	2,2	3,2
0,4	1,0	2,0	3,3
0,4	1,2	2,0	3,0
0,4	1,2	2,1	3,0
0,0	1,3	2,1	3,2
0,0	1,3	2,2	3,1
0,2	1,1	2,1	3,0
0,5	1,5	2,2	3,0
0,0	1,4	2,0	3,0
0,2	1,2	2,1	3,3
0,5	1,3	2,2	3,3
0,0	1,4	2,2	3,3
0,2	1,2	2,0	3,2
0,1	1,5	2,0	3,2
0,3	1,4	2,2	3,1
end of input
0,3	1,5	2,1	3,2
0,4	1,5	2,0	3,3
0,1	1,4	2,2	3,1
0,1	1,4	2,1	3,2
0,1	1,2	2,0	3,2
0,1	1,1	2,2	3,3
0,0	1,1	2,0	3,2
0,0	1,4	2,0	3,2
0,5	1,0	2,0	3,2
0,2	1,1	2,0	3,3
0,0	1,4	2,1	3,0
0,3	1,0	2,1	3,3
0,3	1,1	2,2	3,0
0,3	1,0	2,0	3,3
0,1	1,3	2,0	3,3
0,3	1,1	2,1	3,2
0,4	1,1	2,0	3,3
0,2	1,3	2,1	3,1
0,3	1,2	2,1	3,3
0,1	1,0	2,0	3,1
0,0	1,3	2,0	3,0
0,5	1,4	2,2	3,0
0,0	1,4	2,1	3,0
0,3	1,2	2,1	3,0
0,0	1,4	2,0	3,1
0,4	1,1	2,1	3,0
0,1	1,2	2,0	3,0
0,0	1,2	2,1	3,1
0,3	1,1	2,0	3,1
end of input
0,2	1,1	2,2	3,2
0,1	1,2	2,2	3,3
0,4	1,4	2,2	3,0
0,5	1,4	2,1	3,0
0,2	1,5	2,1	3,1
0,0	1,5	2,1	3,3
0,4	1,4	2,2	3,1
0,5	1,1	2,2	3,0
0,1	1,4	2,0	3,0
0,0	1,3	2,1	3,1
0,0	1,1	2,0	3,3
0,0	1,4	2,2	3,2
0,3	1,1	2,1	3,2
0,4	1,5	2,1	3,1
0,0	1,0	2,1	3,3
0,2	1,3	2,2	3,3
0,0	1,4	2,2	3,0
0,4	1,3	2,1	3,0
0,5	1,2	2,0	3,3
0,0	1,4	2,2	3,3
0,2	1,4	2,2	3,1
0,3	1,4	2,0	3,1
0,0	1,5	2,0	3,1
0,2	1,0	2,1	3,1
0,2	1,4	2,0	3,1
0,5	1,4	2,1	3,3
0,0	1,3	2,1	3,3
0,5	1,4	2,1	3,3
0,3	1,3	2,2	3,1
end of input
0,2	1,0	2,2	3,2
0,5	1,5	2,1	3,0
0,2	1,4	2,1	3,1
0,5	1,3	2,2	3,2
0,3	1,0	2,0	3,2
0,1	1,4	2,1	3,3
0,5	1,5	2,1	3,1
0,3	1,4	2,1	3,3
0,0	1,1	2,2	3,2
0,1	1,3	2,1	3,0
0,1	1,2	2,0	3,2
0,5	1,0	2,1	3,3
0,4	1,5	2,0	3,3
0,5	1,2	2,1	3,3
0,1	1,1	2,1	3,2
0,2	1,0	2,0	3,2
0,0	1,1	2,2	3,2
0,3	1,1	2,1	3,3
0,3	1,5	2,2	3,0
0,1	1,2	2,0	3,2
0,3	1,5	2,0	3,0
0,0	1,0	2,0	3,0
0,4	1,5	2,0	3,3
0,0	1,4	2,0	3,3
0,4	1,2	2,1	3,0
0,1	1,4	2,1	3,1
0,2	1,1	2,0	3,3
0,3	1,3	2,2	3,0
0,1	1,3	2,1	3,2
end of input
0,3	1,3	2,1	3,0
0,4	1,3	2,2	3,1
0,3	1,5	2,2	3,1
0,1	1,0	2,0	3,2
0,1	1,3	2,0	3,0
0,5	1,2	2,2	3,0
0,0	1,2	2,0	3,0
0,0	1,2	2,2	3,2
0,1	1,3	2,2	3,2
0,5	1,3	2,0	3,3
0,2	1,1	2,1	3,3
0,4	1,0	2,2	3,2
0,3	1,0	2,2	3,3
0,5	1,0	2,2	3,1
0,1	1,2	2,0	3,3
0,4	1,3	2,2	3,2
0,2	1,1	2,2	3,3
0,2	1,4	2,1	3,2
0,0	1,3	2,0	3,2
0,0	1,1	2,0	3,2
0,5	1,0	2,2	3,0
0,4	1,0	2,0	3,1
0,4	1,2	2,1	3,1
0,3	1,2	2,2	3,3
0,2	1,5	2,1	3,0
0,1	1,2	2,2	3,3
0,5	1,1	2,1	3,2
0,0	1,0	2,2	3,0
0,2	1,2	2,0	3,3
end of input
0,0	1,0	2,1	3,3
0,2	1,2	2,1	3,2
0,3	1,0	2,2	3,3
0,0	1,2	2,2	3,0
0,4	1,4	2,1	3,0
0,5	1,2	2,0	3,1
0,5	1,0	2,1	3,3
0,5	1,2	2,0	3,3
0,5	1,0	2,1	3,1
0,5	1,4	2,0	3,3
0,2	1,3	2,0	3,0
0,2	1,3	2,0	3,0
0,5	1,2	2,1	3,1
0,4	1,1	2,0	3,3
0,5	1,2	2,0	3,1
0,0	1,3	2,2	3,1
0,1	1,5	2,1	3,0
0,0	1,1	2,1	3,3
0,2	1,4	2,1	3,2
0,2	1,1	2,1	3,2
0,3	1,1	2,1	3,3
0,4	1,5	2,1	3,0
0,4	1,4	2,0	3,0
0,3	1,4	2,2	3,0
0,4	1,1	2,2	3,2
0,3	1,3	2,0	3,3
0,0	1,3	2,2	3,0
0,5	1,4	2,1	3,2
0,2	1,2	2,2	3,1
end of input
0,3	1,3	2,2	3,2
0,2	1,0	2,0	3,1
0,5	1,1	2,2	3,1
0,3	1,2	2,2	3,2
0,1	1,2	2,0	3,0
0,1	1,1	2,0	3,0
0,1	1,2	2,1	3,1
0,4	1,1	2,0	3,2
0,0	1,3	2,0	3,1
0,3	1,4	2,1	3,3
0,0	1,5	2,0	3,2
0,5	1,0	2,0	3,1
0,2	1,1	2,1	3,0
0,0	1,1	2,0	3,2
0,2	1,0	2,2	3,2
0,1	1,4	2,0	3,1
0,5	1,2	2,2	3,0
0,5	1,2	2,1	3,3
0,2	1,5	2,1	3,1
0,3	1,3	2,2	3,3
0,0	1,4	2,1	3,0
0,5	1,3	2,1	3,1
0,2	1,0	2,0	3,0
0,0	1,0	2,1	3,3
0,2	1,0	2,0	3,1
0,4	1,3	2,1	3,3
0,0	1,3	2,2	3,0
0,3	1,3	2,1	3,1
0,0	1,0	2,0	3,0
end of input
0,3	1,5	2,1	3,0
0,0	1,2	2,2	3,0
0,1	1,1	2,0	3,2
0,2	1,3	2,1	3,0
0,5	1,0	2,2	3,0
0,4	1,4	2,1	3,0
0,0	1,0	2,2	3,0
0,3	1,2	2,2	3,0
0,0	1,3	2,2	3,3
0,4	1,3	2,2	3,2
0,4	1,1	2,2	3,3
0,4	1,0	2,0	3,3
0,4	1,1	2,0	3,3
0,5	1,2	2,1	3,2
0,1	1,1	2,1	3,3
0,0	1,3	2,1	3,0
0,5	1,1	2,2	3,1
0,5	1,3	2,2	3,3
0,3	1,0	2,0	3,2
0,0	1,5	2,1	3,1
0,3	1,5	2,2	3,0
0,4	1,2	2,2	3,0
0,0	1,5	2,0	3,0
0,5	1,3	2,1	3,2
0,0	1,3	2,2	3,3
0,1	1,0	2,1	3,2
0,3	1,4	2,1	3,2
0,2	1,1	2,0	3,2
0,0	1,5	2,1	3,1
end of input
0,2	1,5	2,0	3,1
0,1	1,4	2,0	3,3
0,1	1,4	2,1	3,2
0,3	1,5	2,1	3,0
0,1	1,0	2,2	3,3
0,3	1,2	2,1	3,2
0,4	1,3	2,0	3,2
0,3	1,3	2,0	3,3
0,0	1,1	2,1	3,2
0,5	1,0	2,2	3,2
0,1	1,1	2,2	3,0
0,2	1,4	2,2	3,0
0,0	1,3	2,2	3,1
0,3	1,3	2,0	3,3
0,4	1,4	2,1	3,1
0,1	1,4	2,1	3,1
0,2	1,4	2,1	3,2
0,4	1,1	2,2	3,3
0,4	1,2	2,0	3,3
0,4	1,2	2,1	3,3
0,1	1,0	2,1	3,1
0,5	1,5	2,2	3,2
0,1	1,1	2,1	3,2
0,4	1,0	2,0	3,2
0,2	1,2	2,1	3,3
0,2	1,3	2,2	3,2
0,5	1,3	2,0	3,1
0,4	1,5	2,0	3,1
0,2	1,2	2,2	3,0
end of input
0,1	1,1	2,0	3,2
0,5	1,3	2,2	3,2
0,5	1,2	2,2	3,0
0,5	1,5	2,2	3,0
0,2	1,0	2,0	3,2
0,5	1,3	2,0	3,1
0,2	1,1	2,1	3,0
0,2	1,3	2,2	3,3
0,1	1,4	2,1	3,0
0,4	1,0	2,0	3,1
0,3	1,3	2,2	3,2
0,2	1,5	2,2	3,0
0,2	1,2	2,1	3,0
0,0	1,2	2,0	3,1
0,0	1,2	2,1	3,2
0,0	1,3	2,0	3,0
0,2	1,2	2,2	3,1
0,0	1,3	2,2	3,2
0,3	1,0	2,0	3,1
0,0	1,0	2,2	3,1
0,3	1,0	2,0	3,2
0,5	1,3	2,2	3,0
0,4	1,0	2,0	3,1
0,4	1,5	2,2	3,3
0,5	1,4	2,1	3,3
0,0	1,2	2,1	3,0
0,4	1,2	2,1	3,0
0,0	1,4	2,1	3,2
0,5	1,2	2,0	3,0
end of input
0,3	1,2	2,1	3,1
0,3	1,5	2,0	3,2
0,2	1,1	2,0	3,3
0,0	1,4	2,0	3,3
0,1	1,2	2,0	3,3
0,0	1,3	2,1	3,3
0,5	1,1	2,1	3,0
0,3	1,0	2,1	3,0
0,4	1,1	2,2	3,1
0,5	1,1	2,1	3,1
0,4	1,2	2,0	3,0
0,3	1,5	2,0	3,2
0,0	1,3	2,2	3,2
0,4	1,3	2,2	3,0
0,2	1,2	2,1	3,1
0,4	1,1	2,1	3,1
0,4	1,4	2,1	3,2
0,2	1,2	2,1	3,3
0,0	1,1	2,0	3,1
0,1	1,5	2,1	3,1
0,4	1,3	2,0	3,3
0,1	1,5	2,2	3,3
0,4	1,3	2,2	3,1
0,3	1,2	2,0	3,3
0,1	1,2	2,1	3,0
0,5	1,5	2,1	3,1
0,0	1,5	2,0	3,1
0,1	1,1	2,2	3,1
0,4	1,2	2,0	3,0
end of input
0,2	1,2	2,1	3,2
0,3	1,3	2,1	3,1
0,0	1,4	2,0	3,0
0,2	1,3	2,0	3,2
0,0	1,5	2,0	3,1
0,5	1,4	2,1	3,1
0,3	1,5	2,2	3,1
0,0	1,3	2,0	3,1
0,0	1,5	2,0	3,0
0,4	1,2	2,0	3,1
0,0	1,3	2,0	3,3
0,2	1,0	2,0	3,1
0,0	1,1	2,2	3,2
0,2	1,5	2,1	3,1
0,2	1,2	2,1	3,0
0,2	1,2	2,2	3,3
0,5	1,3	2,0	3,2
0,0	1,4	2,1	3,3
0,4	1,3	2,0	3,0
0,5	1,5	2,0	3,2
0,0	1,2	2,2	3,0
0,0	1,1	2,2	3,0
0,2	1,0	2,0	3,1
0,0	1,2	2,1	3,0
0,2	1,3	2,1	3,1
0,0	1,4	2,1	3,1
0,3	1,4	2,2	3,3
0,1	1,0	2,0	3,0
0,1	1,2	2,0	3,1
end of input
0,4	1,1	2,2	3,0
0,2	1,3	2,2	3,1
0,0	1,5	2,2	3,2
0,5	1,2	2,0	3,3
0,2	1,2	2,2	3,2
0,3	1,0	2,1	3,3
0,0	1,4	2,0	3,3
0,3	1,0	2,2	3,0
0,1	1,0	2,2	3,3
0,0	1,4	2,2	3,1
0,1	1,3	2,2	3,0
0,4	1,3	2,1	3,0
0,2	1,4	2,2	3,1
0,2	1,1	2,2	3,3
0,0	1,4	2,1	3,1
0,1	1,2	2,0	3,2
0,4	1,3	2,0	3,3
0,4	1,0	2,1	3,1
0,0	1,2	2,2	3,3
0,3	1,2	2,0	3,2
0,3	1,4	2,1	3,1
0,1	1,1	2,1	3,2
0,2	1,5	2,0	3,3
0,5	1,2	2,0	3,0
0,1	1,0	2,2	3,0
0,1	1,0	2,0	3,0
0,0	1,2	2,0	3,1
0,2	1,2	2,2	3,3
0,4	1,2	2,2	3,2
end of input
0,3	1,4	2,0	3,3
0,2	1,4	2,1	3,0
0,2	1,4	2,2	3,0
0,0	1,4	2,2	3,3
0,3	1,1	2,2	3,2
0,3	1,2	2,2	3,2
0,0	1,4	2,0	3,3
0,1	1,5	2,2	3,1
0,4	1,5	2,0	3,2
0,3	1,5	2,0	3,2
0,4	1,0	2,0	3,1
0,1	1,4	2,1	3,2
0,2	1,3	2,2	3,0
0,5	1,1	2,1	3,3
0,4	1,5	2,1	3,2
0,0	1,2	2,2	3,0
0,5	1,1	2,0	3,3
0,1	1,1	2,2	3,3
0,1	1,5	2,0	3,0
0,5	1,0	2,2	3,2
0,2	1,5	2,1	3,1
0,0	1,3	2,0	3,2
0,1	1,5	2,0	3,3
0,2	1,4	2,2	3,0
0,4	1,2	2,1	3,2
0,2	1,1	2,1	3,2
0,5	1,2	2,0	3,1
0,0	1,0	2,2	3,2
0,0	1,5	2,0	3,1
end of input
0,1	1,0	2,1	3,1
0,3	1,4	2,1	3,1
0,1	1,1	2,2	3,1
0,4	1,0	2,2	3,2
0,1	1,4	2,1	3,2
0,5	1,2	2,1	3,2
0,1	1,5	2,1	3,3
0,3	1,0	2,2	3,3
0,4	1,3	2,2	3,0
0,1	1,2	2,0	3,1
0,0	1,5	2,2	3,2
0,2	1,5	2,2	3,0
0,4	1,5	2,2	3,1
0,1	1,4	2,1	3,3
0,5	1,0	2,2	3,3
0,4	1,1	2,1	3,2
0,3	1,5	2,1	3,1
0,0	1,2	2,2	3,3
0,5	1,2	2,1	3,0
0,0	1,1	2,2	3,2
0,4	1,1	2,2	3,1
0,4	1,0	2,0	3,2
0,4	1,0	2,1	3,1
0,5	1,4	2,0	3,3
0,3	1,1	2,0	3,3
0,2	1,0	2,0	3,3
0,4	1,2	2,2	3,3
0,2	1,5	2,0	3,0
0,2	1,0	2,2	3,1
end of input
0,5	1,4	2,1	3,3
0,5	1,5	2,0	3,3
0,3	1,1	2,2	3,0
0,1	1,4	2,2	3,0
0,0	1,1	2,2	3,3
0,2	1,4	2,0	3,1
0,0	1,1	2,2	3,3
0,4	1,1	2,2	3,3
0,3	1,0	2,2	3,0
0,2	1,5	2,2	3,3
0,1	1,1	2,1	3,1
0,0	1,0	2,1	3,0
0,1	1,0	2,2	3,0
0,4	1,1	2,0	3,1
0,4	1,3	2,0	3,2
0,4	1,2	2,2	3,0
0,1	1,4	2,0	3,0
0,4	1,3	2,2	3,0
0,5	1,0	2,1	3,3
0,2	1,0	2,2	3,2
0,3	1,4	2,0	3,3
0,2	1,5	2,1	3,3
0,2	1,5	2,0	3,0
0,3	1,1	2,0	3,0
0,1	1,5	2,1	3,3
0,4	1,1	2,2	3,2
0,1	1,2	2,1	3,3
0,4	1,3	2,0	3,1
0,0	1,1	2,0	3,1
end of input
0,1	1,4	2,1	3,2
0,0	1,5	2,2	3,1
0,4	1,1	2,0	3,2
0,5	1,4	2,2	3,3
0,5	1,3	2,2	3,3
0,0	1,3	2,2	3,3
0,4	1,4	2,1	3,1
0,3	1,3	2,2	3,1
0,2	1,4	2,0	3,0
0,0	1,1	2,0	3,3
0,2	1,2	2,1	3,1
0,3	1,4	2,2	3,3
0,4	1,3	2,1	3,2
0,5	1,5	2,1	3,2
0,2	1,0	2,0	3,3
0,2	1,4	2,1	3,1
0,2	1,2	2,2	3,0
0,0	1,4	2,1	3,0
0,5	1,2	2,0	3,0
0,5	1,0	2,2	3,1
0,0	1,0	2,1	3,1
0,3	1,2	2,2	3,0
0,0	1,5	2,2	3,0
0,0	1,4	2,1	3,3
0,2	1,1	2,2	3,1
0,4	1,5	2,2	3,1
0,1	1,5	2,2	3,0
0,5	1,0	2,1	3,0
0,4	1,2	2,2	3,0
end of input
0,1	1,1	2,2	3,0
0,4	1,1	2,2	3,1
0,2	1,1	2,1	3,0
0,5	1,5	2,1	3,1
0,1	1,4	2,1	3,0
0,1	1,4	2,2	3,1
0,4	1,3	2,0	3,2
0,0	1,2	2,2	3,0
0,4	1,5	2,1	3,2
0,3	1,4	2,1	3,2
0,3	1,3	2,0	3,1
0,1	1,5	2,0	3,0
0,1	1,4	2,2	3,2
0,1	1,2	2,2	3,0
0,3	1,1	2,1	3,0
0,2	1,1	2,1	3,1
0,1	1,2	2,2	3,3
0,2	1,1	2,1	3,2
0,3	1,0	2,0	3,0
0,1	1,0	2,0	3,3
0,0	1,0	2,1	3,2
0,5	1,5	2,1	3,2
0,2	1,1	2,2	3,3
0,5	1,3	2,0	3,2
0,5	1,3	2,0	3,1
0,2	1,3	2,0	3,3
0,0	1,0	2,2	3,2
0,2	1,1	2,1	3,2
0,4	1,1	2,1	3,3
end of input
0,4	1,4	2,1	3,0
0,1	1,0	2,1	3,0
0,4	1,4	2,0	3,3
0,3	1,2	2,2	3,2
0,5	1,1	2,0	3,1
0,0	1,4	2,2	3,2
0,5	1,0	2,1	3,2
0,3	1,5	2,0	3,2
0,5	1,5	2,1	3,3
0,2	1,2	2,2	3,0
0,4	1,2	2,2	3,3
0,0	1,2	2,1	3,3
0,5	1,2	2,1	3,0
0,1	1,5	2,0	3,0
0,5	1,0	2,0	3,1
0,1	1,0	2,2	3,2
0,2	1,4	2,0	3,3
0,3	1,1	2,1	3,2
0,1	1,4	2,1	3,1
0,5	1,5	2,2	3,1
0,0	1,3	2,0	3,3
0,4	1,3	2,2	3,3
0,4	1,0	2,0	3,1
0,2	1,2	2,1	3,3
0,4	1,1	2,2	3,2
0,4	1,1	2,1	3,0
0,4	1,2	2,2	3,0
0,0	1,0	2,1	3,0
0,4	1,5	2,2	3,2
end of input
0,5	1,4	2,2	3,3
0,3	1,5	2,2	3,1
0,0	1,4	2,2	3,1
0,4	1,5	2,1	3,0
0,0	1,2	2,0	3,1
0,0	1,0	2,2	3,0
0,1	1,3	2,1	3,1
0,5	1,0	2,1	3,1
0,0	1,3	2,2	3,1
0,4	1,5	2,2	3,3
0,4	1,3	2,1	3,0
0,1	1,2	2,2	3,0
0,2	1,2	2,2	3,2
0,1	1,5	2,1	3,0
0,0	1,2	2,2	3,0
0,1	1,0	2,1	3,0
0,0	1,2	2,1	3,3
0,4	1,4	2,1	3,0
0,3	1,2	2,1	3,2
0,0	1,3	2,1	3,1
0,5	1,0	2,2	3,0
0,1	1,5	2,0	3,0
0,0	1,2	2,1	3,2
0,3	1,2	2,2	3,2
0,3	1,5	2,1	3,0
0,3	1,5	2,1	3,3
0,1	1,0	2,2	3,1
0,4	1,3	2,1	3,1
0,0	1,4	2,1	3,1
end of input
0,4	1,3	2,1	3,2
0,2	1,1	2,0	3,1
0,0	1,2	2,1	3,1
0,3	1,5	2,2	3,3
0,0	1,3	2,1	3,0
0,2	1,1	2,0	3,0
0,3	1,5	2,2	3,0
0,5	1,0	2,1	3,2
0,0	1,1	2,1	3,3
0,2	1,5	2,2	3,0
0,1	1,3	2,2	3,3
0,0	1,2	2,1	3,1
0,3	1,1	2,2	3,1
0,4	1,1	2,0	3,1
0,2	1,2	2,0	3,3
0,1	1,0	2,1	3,1
0,4	1,1	2,0	3,1
0,5	1,5	2,1	3,0
0,4	1,4	2,2	3,0
0,3	1,0	2,1	3,3
0,0	1,2	2,2	3,0
0,1	1,1	2,2	3,3
0,0	1,0	2,1	3,1
0,3	1,1	2,0	3,2
0,5	1,4	2,1	3,3
0,4	1,3	2,2	3,0
0,3	1,2	2,2	3,0
0,2	1,4	2,2	3,2
0,3	1,3	2,0	3,0
end of input
0,3	1,4	2,0	3,0
0,1	1,4	2,0	3,2
0,2	1,3	2,2	3,3
0,5	1,0	2,1	3,0
0,3	1,5	2,2	3,1
0,3	1,0	2,1	3,3
0,4	1,3	2,0	3,1
0,0	1,5	2,0	3,1
0,1	1,3	2,2	3,1
0,5	1,1	2,1	3,2
0,2	1,1	2,0	3,3
0,0	1,2	2,2	3,1
0,4	1,3	2,1	3,3
0,2	1,3	2,2	3,3
0,4	1,5	2,1	3,2
0,0	1,2	2,2	3,2
0,2	1,2	2,1	3,1
0,2	1,1	2,1	3,1
0,3	1,2	2,0	3,1
0,3	1,1	2,2	3,0
0,0	1,3	2,0	3,1
0,4	1,0	2,1	3,1
0,3	1,2	2,1	3,3
0,4	1,3	2,0	3,1
0,3	1,3	2,1	3,2
0,5	1,2	2,0	3,2
0,4	1,3	2,2	3,3
0,1	1,5	2,2	3,2
0,5	1,0	2,1	3,2
end of input
0,2	1,0	2,0	3,1
0,1	1,5	2,2	3,2
0,5	1,1	2,0	3,3
0,3	1,0	2,2	3,3
0,0	1,5	2,1	3,2
0,0	1,3	2,1	3,0
0,5	1,2	2,0	3,3
0,5	1,2	2,0	3,0
0,3	1,5	2,2	3,3
0,3	1,1	2,1	3,3
0,0	1,4	2,1	3,3
0,0	1,1	2,1	3,2
0,4	1,4	2,2	3,1
0,3	1,2	2,1	3,1
0,3	1,0	2,1	3,1
0,0	1,2	2,0	3,3
0,1	1,4	2,2	3,1
0,1	1,1	2,0	3,0
0,2	1,1	2,0	3,1
0,5	1,3	2,1	3,3
0,5	1,5	2,0	3,1
0,4	1,0	2,2	3,3
0,4	1,3	2,1	3,2
0,5	1,1	2,1	3,1
0,3	1,4	2,0	3,0
0,3	1,3	2,2	3,2
0,3	1,1	2,2	3,3
0,0	1,5	2,2	3,2
0,3	1,1	2,2	3,2
end of input
0,0	1,4	2,0	3,1
0,1	1,0	2,1	3,0
0,3	1,2	2,2	3,0
0,5	1,3	2,0	3,2
0,3	1,2	2,0	3,0
0,5	1,3	2,2	3,0
0,3	1,5	2,2	3,0
0,0	1,5	2,0	3,3
0,1	1,2	2,2	3,1
0,3	1,0	2,1	3,3
0,1	1,2	2,1	3,3
0,2	1,4	2,2	3,2
0,1	1,3	2,0	3,1
0,5	1,4	2,2	3,1
0,0	1,0	2,0	3,3
0,3	1,1	2,0	3,0
0,3	1,0	2,2	3,1
0,4	1,3	2,0	3,1
0,1	1,3	2,1	3,1
0,2	1,0	2,0	3,1
0,5	1,2	2,1	3,1
0,5	1,5	2,2	3,2
0,1	1,5	2,0	3,0
0,1	1,2	2,1	3,1
0,3	1,4	2,1	3,2
0,3	1,0	2,0	3,0
0,5	1,0	2,0	3,1
0,2	1,1	2,0	3,0
0,5	1,4	2,2	3,2
end of input
0,4	1,3	2,0	3,0
0,4	1,3	2,2	3,3
0,1	1,3	2,2	3,3
0,4	1,1	2,2	3,2
0,5	1,4	2,1	3,3
0,4	1,2	2,2	3,2
0,3	1,5	2,0	3,1
0,0	1,1	2,1	3,2
0,0	1,3	2,1	3,0
0,2	1,2	2,1	3,3
0,3	1,0	2,1	3,2
0,1	1,5	2,1	3,1
0,5	1,4	2,2	3,3
0,5	1,2	2,0	3,2
0,2	1,3	2,2	3,1
0,4	1,2	2,2	3,1
0,5	1,4	2,0	3,0
0,3	1,1	2,2	3,2
0,2	1,0	2,2	3,3
0,0	1,2	2,0	3,1
0,0	1,1	2,1	3,0
0,2	1,5	2,2	3,0
0,2	1,0	2,1	3,1
0,3	1,2	2,2	3,3
0,0	1,1	2,0	3,1
0,4	1,2	2,2	3,1
0,2	1,1	2,2	3,3
0,3	1,4	2,0	3,3
0,5	1,0	2,1	3,1
end of input
0,2	1,1	2,2	3,1
0,0	1,3	2,0	3,3
0,2	1,4	2,0	3,2
0,1	1,0	2,2	3,2
0,1	1,3	2,1	3,2
0,1	1,5	2,2	3,3
0,2	1,3	2,1	3,0
0,1	1,1	2,1	3,1
0,4	1,5	2,2	3,0
0,1	1,2	2,2	3,2
0,2	1,3	2,1	3,0
0,5	1,3	2,1	3,0
0,5	1,5	2,1	3,1
0,1	1,2	2,0	3,0
0,0	1,0	2,2	3,1
0,1	1,4	2,2	3,3
0,5	1,5	2,1	3,1
0,4	1,4	2,1	3,3
0,3	1,4	2,2	3,1
0,0	1,5	2,0	3,0
0,5	1,1	2,0	3,1
0,0	1,5	2,1	3,2
0,5	1,4	2,2	3,3
0,4	1,0	2,0	3,2
0,2	1,5	2,1	3,3
0,2	1,4	2,1	3,3
0,4	1,4	2,2	3,3
0,3	1,2	2,2	3,0
0,4	1,2	2,1	3,2
end of input
0,0	1,4	2,0	3,3
0,3	1,2	2,1	3,2
0,0	1,0	2,0	3,1
0,1	1,2	2,1	3,0
0,0	1,4	2,1	3,1
0,4	1,2	2,0	3,3
0,1	1,5	2,1	3,0
0,3	1,2	2,1	3,3
0,5	1,5	2,0	3,1
0,1	1,1	2,0	3,2
0,3	1,3	2,2	3,1
0,0	1,4	2,0	3,3
0,5	1,4	2,2	3,0
0,4	1,5	2,2	3,2
0,2	1,3	2,1	3,1
0,0	1,4	2,1	3,3
0,0	1,4	2,2	3,0
0,3	1,5	2,1	3,0
0,0	1,1	2,0	3,3
0,3	1,1	2,1	3,3
0,5	1,3	2,1	3,0
0,1	1,0	2,0	3,2
0,2	1,0	2,1	3,2
0,4	1,2	2,2	3,2
0,4	1,1	2,2	3,0
0,5	1,3	2,1	3,1
0,4	1,4	2,0	3,2
0,5	1,1	2,1	3,3
0,0	1,4	2,0	3,3
end of input
0,1	1,4	2,1	3,2
0,5	1,4	2,2	3,0
0,3	1,0	2,2	3,0
0,5	1,2	2,2	3,1
0,5	1,3	2,1	3,1
0,1	1,5	2,1	3,0
0,2	1,4	2,0	3,2
0,4	1,4	2,1	3,1
0,4	1,4	2,1	3,2
0,5	1,4	2,0	3,2
0,0	1,2	2,0	3,2
0,1	1,4	2,2	3,2
0,3	1,5	2,0	3,2
0,0	1,3	2,1	3,0
0,4	1,4	2,0	3,1
0,0	1,0	2,0	3,3
0,3	1,0	2,1	3,2
0,2	1,4	2,1	3,2
0,4	1,5	2,2	3,3
0,1	1,4	2,0	3,3
0,4	1,0	2,2	3,1
0,4	1,3	2,0	3,0
0,4	1,5	2,2	3,2
0,3	1,5	2,0	3,1
0,4	1,0	2,1	3,2
0,5	1,2	2,2	3,1
0,5	1,5	2,1	3,3
0,5	1,1	2,2	3,0
0,3	1,4	2,2	3,1
end of input
0,2	1,4	2,1	3,2
0,0	1,0	2,1	3,2
0,5	1,0	2,0	3,0
0,4	1,1	2,0	3,3
0,1	1,2	2,0	3,0
0,4	1,4	2,0	3,1
0,3	1,1	2,2	3,0
0,0	1,3	2,2	3,0
0,1	1,2	2,0	3,3
0,3	1,1	2,1	3,0
0,0	1,3	2,2	3,1
0,0	1,1	2,1	3,0
0,2	1,2	2,1	3,0
0,5	1,4	2,2	3,2
0,5	1,3	2,1	3,0
0,2	1,5	2,2	3,1
0,1	1,0	2,1	3,1
0,4	1,2	2,0	3,2
0,0	1,4	2,2	3,1
0,0	1,0	2,2	3,3
0,5	1,3	2,2	3,0
0,2	1,1	2,0	3,3
0,2	1,4	2,2	3,3
0,0	1,4	2,0	3,2
0,5	1,5	2,2	3,0
0,3	1,5	2,0	3,0
0,3	1,4	2,1	3,2
0,0	1,5	2,0	3,3
0,1	1,2	2,2	3,0
end of input
0,0	1,0	2,0	3,0
0,0	1,0	2,2	3,3
0,1	1,2	2,1	3,0
0,4	1,0	2,0	3,0
0,0	1,4	2,2	3,0
0,3	1,5	2,1	3,2
0,2	1,1	2,2	3,0
0,4	1,3	2,0	3,0
0,5	1,2	2,0	3,1
0,0	1,2	2,2	3,0
0,2	1,1	2,0	3,2
0,3	1,2	2,2	3,3
0,5	1,3	2,2	3,3
0,3	1,1	2,2	3,3
0,3	1,2	2,2	3,1
0,0	1,3	2,1	3,3
0,0	1,3	2,0	3,2
0,5	1,4	2,0	3,1
0,3	1,1	2,2	3,1
0,3	1,5	2,1	3,0
0,2	1,5	2,1	3,3
0,5	1,1	2,0	3,1
0,5	1,5	2,1	3,2
0,5	1,5	2,1	3,3
0,4	1,3	2,0	3,2
0,4	1,0	2,1	3,0
0,2	1,5	2,2	3,3
0,2	1,0	2,1	3,3
0,4	1,5	2,0	3,3
end of input
0,3	1,5	2,1	3,2
0,1	1,3	2,0	3,3
0,4	1,0	2,1	3,0
0,4	1,5	2,1	3,2
0,5	1,2	2,2	3,3
0,0	1,3	2,1	3,2
0,2	1,4	2,2	3,3
0,1	1,1	2,2	3,2
0,1	1,1	2,1	3,0
0,3	1,4	2,2	3,1
0,4	1,4	2,2	3,1
0,3	1,0	2,2	3,0
0,1	1,4	2,2	3,3
0,0	1,4	2,1	3,3
0,0	1,4	2,0	3,1
0,3	1,4	2,2	3,0
0,0	1,1	2,2	3,0
0,5	1,2	2,0	3,1
0,1	1,2	2,0	3,1
0,2	1,5	2,1	3,1
0,2	1,3	2,2	3,1
0,2	1,2	2,0	3,3
0,5	1,1	2,1	3,1
0,1	1,4	2,2	3,2
0,0	1,3	2,1	3,1
0,1	1,4	2,1	3,1
0,1	1,3	2,2	3,0
0,2	1,4	2,0	3,2
0,4	1,4	2,0	3,1
end of input
0,0	1,3	2,1	3,3
0,2	1,2	2,1	3,1
0,2	1,5	2,0	3,0
0,1	1,4	2,0	3,3
0,2	1,3	2,0	3,3
0,5	1,3	2,2	3,3
0,4	1,1	2,1	3,3
0,1	1,3	2,1	3,1
0,4	1,0	2,1	3,2
0,1	1,4	2,0	3,2
0,2	1,3	2,2	3,1
0,4	1,2	2,1	3,2
0,0	1,0	2,1	3,2
0,0	1,4	2,2	3,2
0,5	1,4	2,2	3,3
0,2	1,5	2,1	3,3
0,2	1,1	2,0	3,3
0,4	1,3	2,0	3,1
0,3	1,2	2,1	3,1
0,0	1,1	2,0	3,3
0,1	1,0	2,0	3,1
0,5	1,5	2,1	3,1
0,3	1,1	2,1	3,1
0,1	1,2	2,1	3,3
0,3	1,3	2,1	3,0
0,2	1,4	2,2	3,0
0,3	1,0	2,1	3,1
0,5	1,0	2,0	3,1
0,3	1,2	2,2	3,3
end of input
0,3	1,5	2,1	3,1
0,3	1,5	2,2	3,3
0,4	1,0	2,0	3,2
0,5	1,1	2,1	3,0
0,3	1,0	2,0	3,3
0,4	1,0	2,2	3,2
0,2	1,1	2,2	3,1
0,0	1,3	2,1	3,3
0,4	1,3	2,0	3,0
0,5	1,4	2,1	3,0
0,3	1,1	2,1	3,2
0,5	1,3	2,2	3,0
0,2	1,2	2,2	3,1
0,1	1,3	2,2	3,0
0,5	1,3	2,1	3,1
0,0	1,1	2,2	3,0
0,0	1,5	2,1	3,3
0,1	1,5	2,2	3,3
0,1	1,5	2,0	3,2
0,4	1,0	2,0	3,3
0,0	1,3	2,1	3,0
0,2	1,0	2,1	3,1
0,4	1,1	2,2	3,2
0,5	1,0	2,2	3,2
0,0	1,5	2,1	3,0
0,0	1,1	2,2	3,2
0,3	1,4	2,1	3,0
0,3	1,5	2,0	3,1
0,3	1,5	2,0	3,3
end of input
0,1	1,1	2,1	3,2
0,0	1,0	2,1	3,3
0,4	1,2	2,1	3,0
0,2	1,1	2,1	3,1
0,1	1,3	2,2	3,0
0,3	1,4	2,1	3,3
0,1	1,4	2,2	3,1
0,3	1,0	2,1	3,1
0,4	1,0	2,2	3,0
0,2	1,4	2,0	3,1
0,2	1,4	2,2	3,0
0,2	1,4	2,2	3,3
0,1	1,3	2,0	3,2
0,5	1,3	2,2	3,3
0,5	1,1	2,2	3,2
0,3	1,0	2,2	3,3
0,0	1,1	2,2	3,3
0,1	1,3	2,1	3,3
0,4	1,1	2,1	3,0
0,3	1,1	2,1	3,1
0,4	1,2	2,0	3,3
0,5	1,4	2,2	3,0
0,4	1,4	2,0	3,2
0,2	1,4	2,1	3,1
0,0	1,2	2,2	3,0
0,5	1,0	2,2	3,2
0,5	1,5	2,1	3,3
0,2	1,4	2,1	3,2
0,4	1,2	2,2	3,1
end of input
0,3	1,5	2,2	3,3
0,2	1,2	2,1	3,1
0,3	1,1	2,2	3,3
0,3	1,0	2,0	3,2
0,2	1,3	2,0	3,2
0,5	1,1	2,2	3,3
0,3	1,1	2,0	3,3
0,3	1,0	2,1	3,1
0,4	1,5	2,2	3,1
0,1	1,3	2,1	3,0
0,4	1,5	2,2	3,1
0,1	1,0	2,2	3,3
0,4	1,5	2,1	3,2
0,0	1,0	2,1	3,3
0,3	1,1	2,0	3,3
0,2	1,1	2,2	3,0
0,5	1,4	2,0	3,1
0,1	1,0	2,2	3,1
0,1	1,0	2,0	3,1
0,4	1,2	2,0	3,1
0,2	1,2	2,1	3,2
0,3	1,0	2,2	3,0
0,5	1,2	2,0	3,1
0,1	1,2	2,0	3,2
0,1	1,1	2,1	3,0
0,3	1,3	2,2	3,1
0,0	1,5	2,1	3,3
0,4	1,2	2,0	3,0
0,3	1,0	2,0	3,3
end of input
0,2	1,0	2,1	3,1
0,5	1,2	2,1	3,1
0,0	1,0	2,0	3,2
0,1	1,5	2,1	3,3
0,0	1,2	2,2	3,3
0,4	1,2	2,1	3,1
0,3	1,2	2,0	3,3
0,1	1,5	2,1	3,3
0,3	1,5	2,0	3,2
0,1	1,1	2,1	3,3
0,1	1,2	2,1	3,0
0,0	1,2	2,2	3,0
0,0	1,5	2,2	3,0
0,5	1,2	2,1	3,0
0,1	1,5	2,1	3,3
0,4	1,4	2,0	3,1
0,1	1,3	2,0	3,0
0,1	1,2	2,0	3,1
0,3	1,5	2,0	3,1
0,4	1,1	2,2	3,2
0,3	1,5	2,1	3,0
0,1	1,3	2,2	3,1
0,4	1,1	2,0	3,2
0,3	1,1	2,2	3,3
0,3	1,3	2,0	3,2
0,4	1,2	2,1	3,1
0,1	1,0	2,2	3,3
0,5	1,3	2,1	3,1
0,0	1,2	2,2	3,3
end of input
0,2	1,4	2,1	3,2
0,5	1,1	2,2	3,1
0,1	1,1	2,2	3,3
0,0	1,2	2,2	3,3
0,1	1,5	2,1	3,1
0,5	1,2	2,0	3,3
0,3	1,4	2,0	3,3
0,3	1,4	2,2	3,0
0,5	1,0	2,1	3,2
0,2	1,5	2,0	3,0
0,5	1,0	2,2	3,3
0,1	1,0	2,2	3,0
0,0	1,5	2,0	3,2
0,4	1,2	2,2	3,2
0,5	1,3	2,0	3,3
0,5	1,4	2,2	3,2
0,2	1,3	2,2	3,0
0,0	1,3	2,1	3,3
0,0	1,2	2,0	3,1
0,3	1,3	2,1	3,3
0,0	1,4	2,2	3,2
0,5	1,3	2,0	3,0
0,2	1,4	2,1	3,3
0,0	1,0	2,0	3,0
0,0	1,3	2,2	3,1
0,1	1,0	2,0	3,0
0,0	1,4	2,0	3,2
0,1	1,2	2,1	3,0
0,1	1,3	2,0	3,2
end of input
0,1	1,1	2,0	3,2
0,4	1,5	2,1	3,2
0,0	1,3	2,1	3,3
0,5	1,0	2,0	3,0
0,5	1,0	2,0	3,0
0,0	1,4	2,1	3,3
0,0	1,5	2,0	3,1
0,5	1,4	2,2	3,1
0,0	1,3	2,0	3,0
0,5	1,5	2,2	3,2
0,2	1,1	2,2	3,2
0,1	1,4	2,2	3,2
0,2	1,4	2,2	3,2
0,2	1,0	2,1	3,3
0,0	1,5	2,0	3,2
0,4	1,2	2,2	3,1
0,2	1,5	2,0	3,0
0,3	1,3	2,1	3,2
0,5	1,3	2,0	3,2
0,4	1,1	2,1	3,3
0,2	1,0	2,2	3,1
0,0	1,0	2,0	3,0
0,5	1,1	2,0	3,1
0,3	1,1	2,1	3,1
0,3	1,1	2,0	3,2
0,4	1,5	2,0	3,3
0,5	1,0	2,1	3,1
0,1	1,2	2,2	3,3
0,0	1,2	2,0	3,1
end of input
0,1	1,0	2,1	3,2
0,4	1,4	2,1	3,3
0,4	1,5	2,0	3,2
0,5	1,5	2,2	3,0
0,1	1,0	2,0	3,0
0,1	1,1	2,0	3,2
0,4	1,4	2,2	3,2
0,2	1,3	2,1	3,3
0,3	1,1	2,2	3,0
0,5	1,5	2,1	3,2
0,1	1,5	2,0	3,3
0,2	1,5	2,2	3,3
0,1	1,1	2,0	3,3
0,2	1,5	2,2	3,2
0,5	1,3	2,2	3,1
0,0	1,1	2,0	3,0
0,4	1,0	2,2	3,2
0,0	1,3	2,1	3,2
0,4	1,3	2,0	3,3
0,0	1,4	2,2	3,2
0,0	1,1	2,0	3,3
0,5	1,4	2,1	3,3
0,0	1,0	2,0	3,0
0,3	1,4	2,2	3,0
0,0	1,2	2,0	3,2
0,0	1,2	2,0	3,1
0,3	1,0	2,1	3,0
0,2	1,3	2,2	3,3
0,2	1,3	2,2	3,2
end of input
0,1	1,1	2,2	3,2
0,4	1,4	2,0	3,0
0,0	1,5	2,0	3,3
0,4	1,0	2,0	3,3
0,2	1,5	2,1	3,3
0,5	1,1	2,0	3,3
0,3	1,3	2,2	3,1
0,4	1,1	2,0	3,3
0,0	1,3	2,1	3,1
0,3	1,1	2,1	3,0
0,2	1,2	2,2	3,3
0,2	1,2	2,0	3,3
0,4	1,0	2,0	3,2
0,4	1,1	2,1	3,1
0,4	1,4	2,0	3,3
0,3	1,5	2,0	3,0
0,0	1,0	2,1	3,3
0,0	1,0	2,2	3,0
0,1	1,2	2,0	3,1
0,1	1,0	2,1	3,2
0,1	1,5	2,2	3,2
0,3	1,2	2,2	3,2
0,3	1,1	2,0	3,2
0,3	1,1	2,1	3,1
0,3	1,4	2,2	3,2
0,1	1,5	2,1	3,3
0,3	1,5	2,2	3,3
0,0	1,0	2,0	3,1
0,0	1,5	2,2	3,1
end of input
0,5	1,0	2,0	3,2
0,2	1,0	2,0	3,1
0,3	1,5	2,0	3,2
0,3	1,4	2,0	3,3
0,5	1,0	2,2	3,0
0,1	1,5	2,1	3,0
0,4	1,2	2,0	3,0
0,5	1,3	2,0	3,3
0,5	1,1	2,2	3,1
0,3	1,5	2,0	3,1
0,2	1,2	2,1	3,3
0,5	1,5	2,2	3,2
0,1	1,3	2,0	3,0
0,5	1,0	2,1	3,0
0,4	1,1	2,0	3,1
0,0	1,0	2,0	3,3
0,1	1,1	2,1	3,3
0,0	1,1	2,0	3,3
0,1	1,3	2,2	3,3
0,4	1,2	2,1	3,1
0,2	1,1	2,2	3,3
0,4	1,1	2,0	3,3
0,0	1,4	2,0	3,3
0,0	1,0	2,0	3,2
0,4	1,4	2,0	3,1
0,5	1,4	2,1	3,2
0,3	1,4	2,1	3,0
0,2	1,0	2,1	3,2
0,3	1,1	2,0	3,2
end of input
0,5	1,1	2,0	3,2
0,4	1,2	2,1	3,1
0,4	1,4	2,1	3,1
0,3	1,5	2,0	3,2
0,5	1,2	2,1	3,3
0,0	1,2	2,2	3,1
0,0	1,5	2,0	3,0
0,0	1,2	2,0	3,0
0,4	1,1	2,1	3,3
0,3	1,4	2,1	3,3
0,0	1,0	2,1	3,3
0,2	1,3	2,2	3,0
0,5	1,0	2,0	3,0
0,1	1,3	2,0	3,0
0,1	1,4	2,2	3,3
0,3	1,5	2,2	3,3
0,3	1,1	2,2	3,1
0,3	1,1	2,1	3,3
0,4	1,1	2,0	3,0
0,0	1,2	2,2	3,0
0,3	1,3	2,0	3,1
0,2	1,5	2,2	3,2
0,3	1,5	2,1	3,1
0,3	1,4	2,0	3,0
0,4	1,1	2,0	3,1
0,2	1,4	2,1	3,3
0,0	1,5	2,2	3,0
0,4	1,3	2,0	3,1
0,5	1,4	2,2	3,2
end of input
0,2	1,1	2,2	3,2
0,5	1,0	2,1	3,3
0,1	1,3	2,2	3,3
0,1	1,0	2,2	3,2
0,1	1,4	2,0	3,2
0,3	1,0	2,0	3,1
0,2	1,5	2,0	3,0
0,1	1,2	2,2	3,1
0,5	1,3	2,1	3,1
0,5	1,3	2,2	3,3
0,5	1,1	2,0	3,0
0,1	1,0	2,0	3,1
0,5	1,0	2,0	3,0
0,0	1,1	2,1	3,0
0,3	1,5	2,1	3,3
0,1	1,2	2,1	3,3
0,0	1,3	2,0	3,1
0,4	1,3	2,1	3,0
0,5	1,3	2,0	3,3
0,0	1,1	2,0	3,2
0,1	1,4	2,1	3,3
0,4	1,2	2,1	3,0
0,4	1,2	2,2	3,3
0,4	1,1	2,0	3,3
0,1	1,0	2,0	3,0
0,3	1,2	2,0	3,1
0,0	1,4	2,1	3,3
0,2	1,5	2,1	3,3
0,1	1,0	2,1	3,1
end of input
0,0	1,2	2,2	3,3
0,2	1,0	2,2	3,3
0,3	1,2	2,2	3,3
0,0	1,0	2,1	3,0
0,2	1,5	2,2	3,0
0,3	1,1	2,2	3,2
0,0	1,2	2,1	3,3
0,1	1,1	2,1	3,0
0,4	1,0	2,1	3,0
0,4	1,2	2,0	3,0
0,3	1,0	2,2	3,1
0,4	1,3	2,1	3,2
0,0	1,3	2,1	3,3
0,2	1,1	2,0	3,3
0,5	1,5	2,2	3,1
0,3	1,2	2,0	3,0
0,3	1,5	2,0	3,3
0,3	1,0	2,2	3,1
0,3	1,3	2,1	3,0
0,4	1,5	2,1	3,2
0,2	1,0	2,1	3,2
0,5	1,1	2,2	3,2
0,3	1,0	2,0	3,0
0,2	1,2	2,1	3,2
0,4	1,1	2,0	3,1
0,0	1,5	2,2	3,1
0,1	1,3	2,0	3,1
0,0	1,1	2,1	3,2
0,4	1,5	2,0	3,2
end of input
0,1	1,1	2,2	3,1
0,5	1,4	2,2	3,3
0,2	1,4	2,2	3,3
0,2	1,5	2,2	3,2
0,3	1,1	2,1	3,1
0,4	1,2	2,0	3,2
0,4	1,3	2,2	3,2
0,2	1,2	2,1	3,3
0,5	1,2	2,2	3,0
0,2	1,2	2,1	3,1
0,0	1,2	2,2	3,2
0,3	1,4	2,0	3,0
0,0	1,4	2,2	3,3
0,5	1,3	2,0	3,0
0,4	1,3	2,2	3,2
0,0	1,0	2,1	3,0
0,2	1,5	2,2	3,3
0,1	1,3	2,1	3,2
0,5	1,1	2,0	3,1
0,4	1,2	2,2	3,0
0,1	1,3	2,1	3,3
0,4	1,5	2,1	3,2
0,2	1,1	2,2	3,2
0,2	1,4	2,2	3,2
0,0	1,1	2,1	3,1
0,3	1,2	2,2	3,0
0,5	1,5	2,1	3,0
0,5	1,2	2,0	3,3
0,4	1,0	2,2	3,1
end of input
0,4	1,1	2,0	3,2
0,5	1,5	2,2	3,0
0,5	1,1	2,0	3,2
0,2	1,3	2,1	3,2
0,3	1,3	2,0	3,1
0,0	1,4	2,1	3,3
0,4	1,5	2,2	3,1
0,4	1,5	2,1	3,1
0,0	1,4	2,0	3,1
0,2	1,4	2,1	3,3
0,4	1,2	2,1	3,2
0,5	1,5	2,2	3,1
0,1	1,3	2,2	3,0
0,2	1,2	2,2	3,3
0,4	1,5	2,1	3,3
0,3	1,3	2,2	3,2
0,1	1,0	2,1	3,2
0,4	1,0	2,1	3,2
0,1	1,1	2,1	3,0
0,0	1,2	2,1	3,1
0,4	1,1	2,1	3,1
0,3	1,2	2,2	3,1
0,1	1,2	2,0	3,1
0,3	1,4	2,1	3,0
0,5	1,5	2,2	3,2
0,1	1,0	2,2	3,1
0,1	1,5	2,1	3,0
0,3	1,2	2,1	3,2
0,4	1,4	2,1	3,3
end of input
0,0	1,2	2,2	3,1
0,0	1,1	2,1	3,3
0,0	1,0	2,0	3,2
0,5	1,5	2,0	3,1
0,2	1,3	2,1	3,2
0,5	1,4	2,0	3,1
0,2	1,3	2,0	3,1
0,2	1,2	2,1	3,2
0,3	1,3	2,2	3,2
0,1	1,0	2,2	3,3
0,5	1,5	2,1	3,3
0,0	1,1	2,2	3,0
0,1	1,5	2,1	3,0
0,3	1,3	2,2	3,2
0,1	1,5	2,1	3,0
0,2	1,4	2,1	3,1
0,2	1,5	2,0	3,0
0,1	1,0	2,2	3,3
0,3	1,5	2,2	3,0
0,2	1,4	2,1	3,2
0,5	1,4	2,2	3,3
0,0	1,4	2,2	3,1
0,2	1,0	2,2	3,3
0,1	1,4	2,1	3,0
0,1	1,3	2,2	3,1
0,0	1,1	2,2	3,1
0,4	1,0	2,2	3,3
0,5	1,2	2,1	3,3
0,5	1,5	2,1	3,3
end of input
0,0	1,5	2,2	3,2
0,5	1,4	2,0	3,2
0,5	1,3	2,0	3,3
0,5	1,4	2,2	3,2
0,4	1,4	2,2	3,0
0,4	1,0	2,0	3,2
0,4	1,3	2,2	3,3
0,3	1,3	2,2	3,0
0,5	1,2	2,1	3,0
0,4	1,0	2,2	3,2
0,0	1,2	2,1	3,0
0,5	1,3	2,1	3,2
0,5	1,3	2,0	3,1
0,0	1,3	2,1	3,1
0,1	1,4	2,2	3,3
0,5	1,2	2,2	3,3
0,2	1,2	2,2	3,3
0,5	1,4	2,1	3,1
0,1	1,0	2,2	3,3
0,4	1,2	2,0	3,1
0,2	1,0	2,2	3,1
0,5	1,1	2,1	3,3
0,5	1,4	2,1	3,0
0,0	1,0	2,1	3,2
0,2	1,1	2,2	3,2
0,4	1,5	2,2	3,2
0,0	1,0	2,2	3,2
0,5	1,4	2,0	3,2
0,2	1,3	2,2	3,3
end of input
0,1	1,0	2,2	3,3
0,0	1,1	2,2	3,1
0,4	1,3	2,0	3,2
0,4	1,4	2,2	3,0
0,1	1,4	2,2	3,1
0,2	1,1	2,2	3,3
0,0	1,5	2,1	3,1
0,4	1,3	2,0	3,2
0,3	1,2	2,2	3,3
0,5	1,5	2,2	3,0
0,3	1,4	2,0	3,2
0,0	1,4	2,0	3,0
0,5	1,3	2,0	3,0
0,5	1,4	2,1	3,2
0,2	1,4	2,2	3,0
0,4	1,2	2,1	3,2
0,2	1,4	2,2	3,0
0,1	1,4	2,0	3,3
0,4	1,0	2,2	3,1
0,0	1,2	2,2	3,2
0,1	1,4	2,0	3,3
0,2	1,3	2,0	3,1
0,0	1,1	2,2	3,3
0,1	1,2	2,2	3,2
0,0	1,3	2,0	3,3
0,1	1,1	2,0	3,0
0,3	1,3	2,0	3,2
0,3	1,5	2,0	3,1
0,3	1,4	2,1	3,2
end of input
0,3	1,2	2,1	3,0
0,3	1,1	2,1	3,3
0,1	1,2	2,1	3,2
0,3	1,2	2,1	3,1
0,4	1,2	2,2	3,3
0,3	1,2	2,0	3,1
0,5	1,1	2,0	3,1
0,2	1,5	2,1	3,0
0,4	1,3	2,2	3,1
0,2	1,2	2,2	3,0
0,2	1,5	2,2	3,1
0,2	1,3	2,2	3,0
0,0	1,4	2,2	3,2
0,0	1,0	2,1	3,1
0,0	1,2	2,0	3,2
0,2	1,4	2,1	3,3
0,1	1,2	2,2	3,3
0,0	1,3	2,2	3,2
0,4	1,5	2,1	3,2
0,0	1,2	2,1	3,0
0,1	1,0	2,2	3,3
0,3	1,3	2,0	3,3
0,0	1,4	2,1	3,2
0,4	1,0	2,0	3,2
0,1	1,0	2,0	3,3
0,2	1,0	2,1	3,3
0,3	1,0	2,2	3,1
0,2	1,3	2,2	3,0
0,0	1,3	2,0	3,1
end of input
0,5	1,3	2,2	3,0
0,5	1,4	2,1	3,3
0,4	1,4	2,2	3,3
0,2	1,5	2,2	3,2
0,5	1,1	2,0	3,2
0,5	1,5	2,0	3,1
0,5	1,2	2,0	3,0
0,2	1,4	2,1	3,1
0,4	1,0	2,0	3,2
0,2	1,0	2,2	3,0
0,3	1,3	2,0	3,1
0,3	1,1	2,1	3,0
0,5	1,0	2,0	3,2
0,3	1,4	2,1	3,2
0,3	1,2	2,2	3,1
0,2	1,5	2,2	3,3
0,5	1,5	2,1	3,3
0,0	1,0	2,0	3,3
0,1	1,0	2,1	3,0
0,0	1,0	2,2	3,3
0,2	1,2	2,2	3,3
0,3	1,4	2,0	3,1
0,1	1,5	2,1	3,3
0,1	1,0	2,1	3,3
0,0	1,3	2,2	3,0
0,1	1,4	2,2	3,1
0,3	1,1	2,2	3,0
0,5	1,1	2,0	3,2
0,3	1,5	2,0	3,2
end of input
0,3	1,1	2,1	3,2
0,2	1,5	2,0	3,1
0,5	1,4	2,2	3,1
0,4	1,5	2,0	3,1
0,2	1,5	2,1	3,2
0,1	1,0	2,1	3,2
0,0	1,2	2,0	3,1
0,5	1,2	2,1	3,0
0,4	1,0	2,2	3,1
0,5	1,1	2,1	3,2
0,5	1,5	2,2	3,1
0,0	1,3	2,1	3,1
0,2	1,1	2,1	3,2
0,3	1,1	2,1	3,1
0,4	1,2	2,1	3,3
0,5	1,1	2,0	3,2
0,1	1,4	2,0	3,3
0,3	1,0	2,1	3,3
0,0	1,4	2,1	3,3
0,0	1,3	2,2	3,2
0,3	1,1	2,1	3,1
0,5	1,0	2,1	3,1
0,1	1,4	2,0	3,3
0,2	1,5	2,1	3,0
0,2	1,3	2,2	3,1
0,1	1,1	2,0	3,1
0,2	1,1	2,2	3,1
0,4	1,0	2,0	3,2
0,3	1,1	2,0	3,2
end of input
0,2	1,0	2,2	3,3
0,3	1,3	2,0	3,2
0,4	1,2	2,2	3,1
0,3	1,1	2,0	3,1
0,1	1,1	2,1	3,3
0,4	1,0	2,1	3,3
0,4	1,2	2,2	3,0
0,1	1,3	2,2	3,3
0,4	1,3	2,1	3,1
0,3	1,1	2,1	3,3
0,4	1,0	2,2	3,0
0,5	1,0	2,1	3,2
0,0	1,1	2,1	3,2
0,1	1,5	2,0	3,2
0,1	1,1	2,2	3,0
0,0	1,2	2,0	3,0
0,0	1,2	2,1	3,0
0,4	1,4	2,0	3,2
0,3	1,0	2,0	3,2
0,5	1,4	2,1	3,0
0,5	1,5	2,1	3,2
0,4	1,3	2,1	3,0
0,0	1,5	2,2	3,2
0,0	1,0	2,1	3,2
0,4	1,1	2,2	3,2
0,4	1,1	2,1	3,3
0,5	1,0	2,2	3,3
0,2	1,0	2,0	3,2
0,4	1,2	2,0	3,0
end of input
0,2	1,1	2,2	3,2
0,1	1,1	2,0	3,0
0,1	1,2	2,1	3,1
0,5	1,5	2,1	3,1
0,0	1,0	2,1	3,2
0,0	1,3	2,2	3,1
0,4	1,0	2,2	3,2
0,0	1,3	2,2	3,0
0,4	1,0	2,1	3,2
0,2	1,0	2,0	3,1
0,0	1,4	2,1	3,2
0,0	1,3	2,0	3,2
0,0	1,4	2,1	3,2
0,2	1,2	2,2	3,2
0,2	1,1	2,0	3,0
0,5	1,3	2,1	3,2
0,0	1,3	2,0	3,2
0,3	1,5	2,1	3,2
0,2	1,3	2,0	3,2
0,5	1,3	2,0	3,1
0,5	1,1	2,1	3,1
0,1	1,0	2,0	3,1
0,2	1,2	2,1	3,1
0,5	1,2	2,0	3,2
0,3	1,0	2,2	3,0
0,2	1,4	2,1	3,2
0,3	1,2	2,2	3,2
0,5	1,1	2,0	3,1
0,3	1,1	2,2	3,3
end of input
0,0	1,0	2,2	3,3
0,1	1,5	2,1	3,3
0,0	1,1	2,0	3,3
0,1	1,5	2,1	3,1
0,4	1,1	2,0	3,3
0,2	1,4	2,0	3,3
0,5	1,1	2,0	3,2
0,3	1,1	2,0	3,3
0,4	1,1	2,1	3,0
0,4	1,4	2,0	3,3
0,4	1,1	2,0	3,1
0,2	1,1	2,2	3,0
0,3	1,2	2,2	3,3
0,2	1,0	2,2	3,1
0,1	1,0	2,1	3,3
0,1	1,2	2,0	3,0
0,5	1,0	2,0	3,2
0,2	1,2	2,2	3,2
0,3	1,1	2,2	3,3
0,3	1,4	2,1	3,1
0,2	1,5	2,2	3,1
0,4	1,0	2,2	3,1
0,4	1,4	2,1	3,0
0,2	1,1	2,0	3,1
0,2	1,2	2,1	3,2
0,3	1,1	2,0	3,1
0,1	1,2	2,2	3,3
0,2	1,3	2,2	3,0
0,1	1,2	2,0	3,3
end of input
0,1	1,0	2,1	3,1
0,3	1,5	2,0	3,1
0,3	1,2	2,2	3,1
0,4	1,3	2,1	3,1
0,1	1,4	2,2	3,3
0,2	1,3	2,2	3,2
0,2	1,3	2,2	3,2
0,3	1,4	2,0	3,2
0,0	1,5	2,0	3,0
0,4	1,3	2,1	3,1
0,2	1,0	2,1	3,1
0,2	1,4	2,1	3,1
0,0	1,5	2,2	3,1
0,1	1,3	2,2	3,2
0,2	1,2	2,1	3,3
0,0	1,0	2,0	3,2
0,4	1,2	2,1	3,3
0,0	1,3	2,2	3,3
0,3	1,5	2,0	3,0
0,3	1,5	2,2	3,1
0,2	1,1	2,1	3,3
0,1	1,0	2,2	3,2
0,2	1,2	2,0	3,2
0,4	1,3	2,0	3,2
0,2	1,3	2,1	3,2
0,5	1,3	2,0	3,1
0,4	1,1	2,1	3,1
0,3	1,1	2,1	3,3
0,3	1,3	2,2	3,3
end of input
0,2	1,3	2,1	3,0
0,5	1,4	2,2	3,3
0,0	1,0	2,1	3,2
0,4	1,5	2,0	3,2
0,4	1,1	2,2	3,0
0,5	1,2	2,1	3,0
0,5	1,0	2,0	3,3
0,5	1,0	2,1	3,2
0,2	1,0	2,0	3,0
0,4	1,2	2,0	3,3
0,5	1,2	2,0	3,1
0,3	1,0	2,2	3,2
0,5	1,3	2,2	3,3
0,3	1,4	2,2	3,3
0,2	1,4	2,2	3,1
0,2	1,5	2,2	3,3
0,4	1,5	2,2	3,2
0,4	1,4	2,2	3,2
0,4	1,2	2,0	3,3
0,2	1,4	2,0	3,1
0,1	1,5	2,2	3,3
0,4	1,1	2,0	3,3
0,0	1,3	2,2	3,2
0,4	1,4	2,2	3,2
0,1	1,3	2,2	3,1
0,2	1,3	2,1	3,3
0,4	1,3	2,0	3,0
0,2	1,0	2,0	3,3
0,2	1,0	2,1	3,0
end of input
0,0	1,2	2,0	3,0
0,0	1,3	2,0	3,3
0,3	1,5	2,1	3,0
0,0	1,0	2,1	3,2
0,4	1,0	2,2	3,2
0,4	1,3	2,2	3,0
0,0	1,1	2,0	3,1
0,5	1,3	2,2	3,1
0,5	1,5	2,0	3,0
0,4	1,2	2,0	3,3
0,4	1,5	2,2	3,1
0,1	1,1	2,0	3,2
0,5	1,3	2,2	3,0
0,5	1,4	2,1	3,2
0,2	1,4	2,0	3,2
0,4	1,0	2,2	3,0
0,3	1,0	2,1	3,3
0,5	1,2	2,2	3,2
0,3	1,0	2,2	3,0
0,5	1,2	2,1	3,1
0,4	1,4	2,2	3,3
0,5	1,3	2,2	3,3
0,2	1,2	2,2	3,3
0,4	1,4	2,2	3,3
0,1	1,1	2,0	3,0
0,5	1,1	2,2	3,2
0,3	1,1	2,1	3,1
0,1	1,4	2,0	3,2
0,2	1,3	2,0	3,0
end of input
0,2	1,3	2,1	3,0
0,1	1,5	2,0	3,1
0,2	1,2	2,0	3,2
0,4	1,3	2,1	3,3
0,3	1,2	2,0	3,2
0,1	1,3	2,2	3,2
0,4	1,4	2,0	3,2
0,2	1,3	2,0	3,2
0,5	1,2	2,2	3,3
0,2	1,1	2,2	3,0
0,2	1,0	2,2	3,1
0,3	1,5	2,1	3,3
0,1	1,2	2,2	3,3
0,1	1,3	2,2	3,0
0,5	1,3	2,2	3,0
0,3	1,0	2,2	3,0
0,5	1,5	2,2	3,2
0,3	1,3	2,0	3,2
0,5	1,4	2,0	3,1
0,4	1,0	2,1	3,0
0,2	1,4	2,2	3,2
0,0	1,4	2,1	3,0
0,2	1,4	2,1	3,1
0,5	1,5	2,0	3,1
0,4	1,4	2,2	3,1
0,1	1,0	2,2	3,2
0,4	1,4	2,1	3,2
0,0	1,1	2,0	3,1
0,0	1,5	2,0	3,0
end of input
0,1	1,4	2,0	3,1
0,4	1,1	2,1	3,0
0,4	1,4	2,1	3,3
0,4	1,4	2,2	3,2
0,5	1,5	2,2	3,3
0,3	1,2	2,1	3,0
0,4	1,3	2,2	3,3
0,1	1,2	2,1	3,2
0,1	1,0	2,2	3,3
0,2	1,0	2,1	3,3
0,3	1,4	2,1	3,3
0,0	1,3	2,1	3,1
0,5	1,0	2,1	3,1
0,2	1,0	2,0	3,1
0,2	1,3	2,2	3,3
0,0	1,0	2,2	3,0
0,4	1,3	2,1	3,1
0,2	1,4	2,1	3,2
0,0	1,1	2,2	3,0
0,0	1,1	2,2	3,2
0,1	1,1	2,2	3,0
0,2	1,3	2,1	3,1
0,4	1,3	2,1	3,0
0,0	1,5	2,2	3,2
0,3	1,5	2,2	3,3
0,5	1,1	2,1	3,0
0,4	1,0	2,2	3,0
0,1	1,3	2,0	3,1
0,3	1,5	2,1	3,0
end of input
0,5	1,1	2,2	3,1
0,2	1,4	2,2	3,2
0,1	1,3	2,1	3,2
0,0	1,0	2,0	3,0
0,3	1,0	2,2	3,3
0,3	1,5	2,0	3,1
0,3	1,2	2,0	3,1
0,5	1,0	2,1	3,0
0,4	1,3	2,1	3,3
0,4	1,2	2,0	3,1
0,0	1,4	2,0	3,0
0,1	1,0	2,0	3,0
0,5	1,2	2,2	3,3
0,2	1,3	2,1	3,3
0,4	1,5	2,0	3,3
0,0	1,4	2,0	3,1
0,5	1,3	2,0	3,2
0,1	1,1	2,2	3,3
0,0	1,2	2,0	3,0
0,5	1,4	2,2	3,0
0,5	1,4	2,0	3,0
0,1	1,4	2,1	3,2
0,4	1,4	2,0	3,3
0,0	1,0	2,0	3,1
0,5	1,0	2,2	3,2
0,0	1,2	2,0	3,0
0,4	1,1	2,0	3,3
0,3	1,2	2,0	3,0
0,4	1,2	2,1	3,0
end of input
0,3	1,0	2,2	3,1
0,1	1,4	2,0	3,3
0,1	1,5	2,2	3,3
0,5	1,4	2,0	3,1
0,5	1,1	2,0	3,2
0,5	1,5	2,1	3,0
0,1	1,3	2,1	3,0
0,0	1,1	2,2	3,0
0,2	1,1	2,2	3,2
0,2	1,2	2,2	3,1
0,3	1,4	2,0	3,3
0,4	1,3	2,0	3,1
0,1	1,3	2,0	3,2
0,3	1,4	2,2	3,3
0,5	1,1	2,2	3,2
0,2	1,3	2,0	3,1
0,4	1,5	2,0	3,0
0,5	1,2	2,0	3,1
0,2	1,2	2,1	3,2
0,2	1,0	2,1	3,3
0,3	1,3	2,1	3,1
0,5	1,5	2,2	3,1
0,0	1,3	2,0	3,3
0,4	1,2	2,0	3,0
0,0	1,0	2,1	3,1
0,5	1,1	2,2	3,2
0,5	1,3	2,1	3,0
0,0	1,2	2,1	3,2
0,1	1,1	2,0	3,1
end of input
0,0	1,2	2,2	3,3
0,1	1,3	2,0	3,0
0,0	1,0	2,1	3,0
0,4	1,4	2,0	3,2
0,2	1,3	2,2	3,1
0,4	1,3	2,2	3,0
0,4	1,0	2,1	3,2
0,2	1,5	2,2	3,1
0,3	1,1	2,0	3,2
0,0	1,3	2,2	3,0
0,4	1,0	2,2	3,0
0,1	1,0	2,0	3,3
0,5	1,3	2,1	3,3
0,2	1,0	2,2	3,3
0,0	1,1	2,1	3,3
0,4	1,4	2,1	3,0
0,0	1,1	2,0	3,2
0,0	1,1	2,1	3,0
0,4	1,0	2,0	3,0
0,3	1,5	2,0	3,2
0,2	1,3	2,0	3,2
0,5	1,0	2,2	3,3
0,0	1,0	2,2	3,2
0,4	1,0	2,1	3,3
0,3	1,3	2,0	3,1
0,4	1,4	2,2	3,0
0,1	1,3	2,0	3,2
0,0	1,5	2,2	3,1
0,3	1,2	2,2	3,1
end of input
0,3	1,4	2,1	3,3
0,0	1,2	2,0	3,2
0,2	1,1	2,0	3,2
0,1	1,3	2,1	3,3
0,5	1,0	2,0	3,1
0,1	1,3	2,1	3,3
0,5	1,3	2,0	3,1
0,2	1,3	2,1	3,3
0,1	1,3	2,2	3,2
0,3	1,2	2,0	3,3
0,1	1,4	2,2	3,2
0,1	1,2	2,1	3,1
0,3	1,2	2,0	3,2
0,1	1,5	2,2	3,3
0,1	1,1	2,1	3,3
0,0	1,5	2,0	3,0
0,4	1,3	2,2	3,0
0,1	1,2	2,1	3,0
0,2	1,1	2,1	3,0
0,4	1,1	2,1	3,2
0,0	1,3	2,1	3,1
0,1	1,4	2,0	3,0
0,2	1,4	2,1	3,0
0,5	1,1	2,1	3,3
0,2	1,4	2,1	3,1
0,2	1,4	2,0	3,0
0,1	1,5	2,2	3,3
0,1	1,5	2,0	3,0
0,4	1,2	2,1	3,0
end of input
0,2	1,4	2,2	3,1
0,4	1,2	2,0	3,1
0,1	1,4	2,2	3,0
0,4	1,0	2,0	3,0
0,2	1,5	2,1	3,1
0,0	1,1	2,1	3,2
0,4	1,1	2,1	3,2
0,5	1,0	2,2	3,0
0,0	1,4	2,0	3,1
0,2	1,5	2,0	3,2
0,5	1,1	2,2	3,3
0,3	1,5	2,2	3,2
0,5	1,4	2,0	3,2
0,1	1,3	2,2	3,2
0,1	1,0	2,0	3,2
0,3	1,5	2,2	3,2
0,2	1,1	2,0	3,1
0,3	1,4	2,1	3,3
0,5	1,5	2,0	3,3
0,2	1,1	2,2	3,2
0,2	1,3	2,1	3,1
0,3	1,5	2,1	3,0
0,1	1,4	2,2	3,0
0,3	1,5	2,2	3,2
0,1	1,2	2,1	3,3
0,0	1,1	2,1	3,0
0,1	1,4	2,1	3,2
0,1	1,4	2,2	3,2
0,1	1,0	2,1	3,1
end of input
0,5	1,5	2,0	3,1
0,0	1,4	2,0	3,2
0,2	1,1	2,2	3,3
0,3	1,0	2,1	3,3
0,4	1,0	2,2	3,3
0,4	1,1	2,1	3,3
0,0	1,2	2,2	3,2
0,1	1,5	2,1	3,2
0,5	1,0	2,1	3,1
0,5	1,3	2,0	3,2
0,2	1,2	2,0	3,2
0,4	1,0	2,2	3,0
0,5	1,0	2,1	3,3
0,5	1,4	2,0	3,0
0,2	1,2	2,0	3,2
0,2	1,3	2,2	3,3
0,4	1,5	2,0	3,3
0,5	1,2	2,1	3,3
0,4	1,4	2,2	3,1
0,5	1,0	2,1	3,1
0,0	1,2	2,0	3,2
0,1	1,2	2,1	3,1
0,4	1,2	2,0	3,2
0,2	1,3	2,0	3,1
0,1	1,4	2,1	3,0
0,0	1,2	2,1	3,3
0,5	1,1	2,0	3,1
0,4	1,1	2,0	3,1
0,0	1,2	2,2	3,0
end of input
0,1	1,2	2,2	3,1
0,3	1,4	2,0	3,2
0,0	1,3	2,1	3,2
0,1	1,4	2,2	3,0
0,3	1,2	2,1	3,1
0,2	1,2	2,1	3,2
0,4	1,4	2,1	3,3
0,1	1,1	2,2	3,3
0,4	1,4	2,2	3,2
0,5	1,2	2,1	3,2
0,2	1,2	2,1	3,3
0,5	1,1	2,2	3,1
0,2	1,0	2,0	3,1
0,2	1,0	2,1	3,0
0,3	1,0	2,0	3,2
0,5	1,4	2,0	3,3
0,1	1,4	2,0	3,2
0,4	1,3	2,0	3,2
0,2	1,0	2,2	3,1
0,5	1,4	2,2	3,3
0,5	1,3	2,2	3,0
0,4	1,5	2,0	3,2
0,1	1,0	2,0	3,1
0,3	1,5	2,2	3,2
0,2	1,3	2,0	3,0
0,1	1,2	2,2	3,3
0,1	1,3	2,0	3,3
0,1	1,3	2,0	3,0
0,1	1,0	2,1	3,0
end of input
0,4	1,1	2,1	3,1
0,2	1,4	2,0	3,1
0,5	1,3	2,1	3,1
0,5	1,5	2,0	3,2
0,0	1,0	2,1	3,3
0,1	1,3	2,1	3,3
0,5	1,5	2,1	3,1
0,2	1,4	2,2	3,0
0,1	1,1	2,1	3,2
0,4	1,0	2,0	3,1
0,5	1,4	2,2	3,0
0,2	1,5	2,2	3,1
0,5	1,2	2,0	3,3
0,3	1,4	2,0	3,3
0,5	1,0	2,1	3,0
0,3	1,4	2,2	3,3
0,0	1,3	2,0	3,1
0,5	1,5	2,2	3,3
0,0	1,2	2,1	3,0
0,4	1,2	2,2	3,0
0,3	1,2	2,0	3,3
0,0	1,3	2,2	3,0
0,4	1,0	2,1	3,2
0,5	1,1	2,1	3,0
0,4	1,4	2,0	3,0
0,5	1,3	2,2	3,0
0,1	1,0	2,1	3,0
0,5	1,3	2,1	3,2
0,3	1,1	2,1	3,2
end of input
0,0	1,2	2,1	3,3
0,4	1,1	2,0	3,1
0,3	1,3	2,0	3,2
0,0	1,0	2,1	3,3
0,4	1,4	2,1	3,0
0,0	1,1	2,0	3,3
0,0	1,1	2,1	3,0
0,3	1,0	2,2	3,0
0,4	1,2	2,0	3,3
0,0	1,4	2,1	3,0
0,4	1,4	2,0	3,1
0,1	1,5	2,1	3,0
0,4	1,2	2,0	3,0
0,5	1,3	2,2	3,1
0,3	1,5	2,1	3,2
0,5	1,0	2,1	3,1
0,5	1,2	2,1	3,0
0,1	1,5	2,1	3,3
0,5	1,1	2,0	3,2
0,0	1,2	2,0	3,1
0,1	1,2	2,0	3,1
0,4	1,5	2,1	3,1
0,3	1,5	2,1	3,3
0,0	1,3	2,0	3,0
0,5	1,2	2,2	3,1
0,1	1,4	2,2	3,0
0,3	1,0	2,1	3,0
0,2	1,3	2,2	3,1
0,5	1,5	2,1	3,0
end of input
0,3	1,2	2,0	3,3
0,0	1,4	2,2	3,0
0,0	1,0	2,0	3,0
0,1	1,2	2,2	3,3
0,2	1,2	2,0	3,2
0,4	1,0	2,1	3,1
0,4	1,3	2,2	3,3
0,2	1,3	2,1	3,3
0,3	1,2	2,2	3,1
0,3	1,5	2,2	3,0
0,4	1,0	2,1	3,0
0,2	1,4	2,1	3,0
0,2	1,0	2,0	3,1
0,3	1,5	2,2	3,1
0,5	1,1	2,1	3,0
0,5	1,3	2,2	3,3
0,5	1,4	2,2	3,2
0,4	1,1	2,0	3,2
0,2	1,0	2,2	3,1
0,1	1,4	2,2	3,0
0,4	1,0	2,1	3,0
0,5	1,5	2,2	3,0
0,1	1,3	2,2	3,3
0,4	1,1	2,0	3,3
0,3	1,1	2,0	3,3
0,1	1,0	2,1	3,0
0,5	1,3	2,0	3,0
0,4	1,0	2,0	3,3
0,3	1,2	2,0	3,2
end of input
0,1	1,0	2,1	3,0
0,2	1,1	2,1	3,1
0,3	1,5	2,0	3,1
0,0	1,2	2,1	3,2
0,2	1,2	2,0	3,1
0,1	1,2	2,0	3,2
0,5	1,4	2,0	3,2
0,1	1,0	2,1	3,2
0,4	1,4	2,2	3,1
0,0	1,5	2,1	3,0
0,2	1,0	2,2	3,3
0,5	1,3	2,0	3,0
0,0	1,0	2,1	3,3
0,4	1,3	2,2	3,0
0,1	1,0	2,1	3,3
0,1	1,1	2,2	3,2
0,3	1,5	2,1	3,0
0,0	1,0	2,0	3,0
0,0	1,0	2,2	3,1
0,5	1,3	2,1	3,0
0,3	1,2	2,1	3,3
0,4	1,3	2,1	3,3
0,0	1,3	2,2	3,2
0,1	1,1	2,1	3,0
0,1	1,0	2,0	3,1
0,3	1,3	2,1	3,3
0,2	1,4	2,0	3,2
0,0	1,3	2,1	3,2
0,4	1,4	2,2	3,1
end of input
0,2	1,4	2,2	3,1
0,0	1,1	2,1	3,2
0,5	1,2	2,1	3,1
0,4	1,4	2,0	3,2
0,2	1,1	2,2	3,2
0,2	1,5	2,0	3,3
0,2	1,2	2,1	3,1
0,0	1,2	2,2	3,0
0,4	1,1	2,1	3,3
0,0	1,0	2,0	3,3
0,0	1,2	2,0	3,2
0,3	1,0	2,1	3,0
0,2	1,1	2,0	3,0
0,3	1,3	2,2	3,0
0,2	1,4	2,1	3,2
0,0	1,2	2,2	3,2
0,0	1,1	2,1	3,1
0,5	1,0	2,2	3,0
0,1	1,0	2,0	3,2
0,3	1,1	2,2	3,3
0,4	1,4	2,2	3,1
0,3	1,4	2,2	3,2
0,2	1,5	2,1	3,0
0,4	1,1	2,1	3,1
0,4	1,2	2,0	3,1
0,0	1,2	2,2	3,2
0,5	1,3	2,1	3,3
0,4	1,2	2,0	3,3
0,5	1,0	2,1	3,0
end of input
0,2	1,3	2,1	3,3
0,5	1,0	2,0	3,3
0,2	1,0	2,0	3,3
0,3	1,0	2,0	3,2
0,0	1,2	2,0	3,2
0,5	1,5	2,2	3,1
0,3	1,0	2,1	3,2
0,0	1,3	2,2	3,1
0,3	1,3	2,2	3,0
0,4	1,2	2,0	3,1
0,3	1,4	2,0	3,0
0,0	1,4	2,0	3,3
0,2	1,1	2,1	3,0
0,2	1,5	2,1	3,2
0,1	1,0	2,0	3,2
0,5	1,4	2,0	3,0
0,0	1,2	2,2	3,0
0,0	1,0	2,2	3,1
0,3	1,4	2,2	3,1
0,0	1,1	2,1	3,0
0,2	1,1	2,1	3,2
0,0	1,4	2,1	3,3
0,4	1,2	2,2	3,0
0,0	1,4	2,2	3,2
0,4	1,5	2,1	3,3
0,2	1,5	2,1	3,1
0,2	1,0	2,1	3,0
0,4	1,1	2,2	3,1
0,5	1,1	2,0	3,2
end of input
0,0	1,0	2,2	3,3
0,5	1,3	2,0	3,2
0,0	1,5	2,2	3,0
0,2	1,0	2,2	3,3
0,5	1,3	2,2	3,2
0,4	1,5	2,0	3,1
0,2	1,5	2,2	3,2
0,1	1,2	2,0	3,0
0,5	1,0	2,1	3,1
0,0	1,1	2,1	3,1
0,5	1,4	2,1	3,0
0,1	1,0	2,1	3,0
0,5	1,2	2,2	3,0
0,4	1,0	2,2	3,0
0,1	1,0	2,2	3,0
0,5	1,0	2,0	3,0
0,4	1,4	2,1	3,2
0,0	1,1	2,1	3,1
0,2	1,1	2,1	3,3
0,4	1,3	2,2	3,3
0,4	1,2	2,0	3,0
0,3	1,1	2,1	3,3
0,2	1,5	2,2	3,2
0,5	1,4	2,0	3,3
0,4	1,5	2,2	3,3
0,0	1,3	2,0	3,0
0,1	1,1	2,1	3,3
0,4	1,2	2,2	3,2
0,3	1,2	2,1	3,0
end of input
0,2	1,3	2,2	3,0
0,4	1,4	2,2	3,3
0,2	1,3	2,1	3,0
0,5	1,5	2,0	3,2
0,3	1,2	2,2	3,3
0,0	1,4	2,0	3,3
0,0	1,4	2,0	3,1
0,4	1,2	2,0	3,1
0,3	1,5	2,0	3,1
0,4	1,0	2,0	3,2
0,4	1,4	2,1	3,0
0,1	1,0	2,2	3,1
0,5	1,3	2,2	3,3
0,2	1,0	2,2	3,0
0,0	1,0	2,1	3,2
0,0	1,1	2,1	3,2
0,5	1,2	2,1	3,2
0,3	1,0	2,1	3,0
0,5	1,2	2,1	3,3
0,0	1,5	2,0	3,2
0,1	1,4	2,0	3,0
0,0	1,4	2,1	3,0
0,1	1,4	2,2	3,2
0,1	1,5	2,0	3,1
0,4	1,1	2,0	3,2
0,2	1,3	2,1	3,0
0,5	1,2	2,1	3,2
0,0	1,2	2,1	3,3
0,3	1,4	2,2	3,0
end of input
30 constructs:
0,3	1,0	2,0	3,0
0,5	1,5	2,2	3,0
0,3	1,3	2,2	3,0
0,0	1,5	2,2	3,1
0,2	1,4	2,2	3,3
0,2	1,4	2,0	3,0
0,4	1,4	2,2	3,2
0,0	1,3	2,1	3,3
0,0	1,1	2,2	3,1
0,4	1,1	2,2	3,2
0,4	1,3	2,1	3,2
0,0	1,5	2,2	3,0
0,4	1,5	2,1	3,2
0,2	1,1	2,2	3,3
0,4	1,1	2,1	3,2
0,2	1,0	2,1	3,1
0,1	1,4	2,2	3,3
0,3	1,5	2,0	3,1
0,5	1,0	2,0	3,1
0,2	1,1	2,2	3,2
0,4	1,2	2,2	3,2
0,1	1,1	2,2	3,0
0,2	1,1	2,0	3,1
0,1	1,3	2,2	3,1
0,3	1,4	2,2	3,2
0,5	1,2	2,1	3,3
0,1	1,3	2,1	3,2
0,4	1,5	2,0	3,3
0,5	1,2	2,1	3,1
0,0	1,1	2,2	3,3
end of input
0,1	1,0	2,0	3,3
0,0	1,3	2,1	3,0
0,2	1,1	2,2	3,1
0,3	1,2	2,2	3,3
0,4	1,0	2,2	3,0
0,5	1,0	2,1	3,0
0,0	1,0	2,0	3,3
0,2	1,0	2,0	3,1
0,0	1,0	2,2	3,0
0,1	1,2	2,0	3,2
0,5	1,4	2,1	3,3
0,2	1,0	2,0	3,3
0,3	1,1	2,2	3,0
0,5	1,0	2,0	3,0
0,3	1,5	2,2	3,3
0,5	1,1	2,1	3,2
0,1	1,4	2,0	3,0
0,2	1,3	2,2	3,2
0,3	1,2	2,2	3,0
0,2	1,5	2,1	3,1
0,4	1,0	2,2	3,0
0,5	1,2	2,2	3,2
0,1	1,5	2,2	3,2
0,0	1,3	2,2	3,2
0,5	1,5	2,2	3,3
0,4	1,0	2,2	3,2
0,1	1,2	2,1	3,0
0,0	1,0	2,0	3,1
0,3	1,4	2,1	3,2
0,5	1,4	2,0	3,0
end of input
0,3	1,3	2,0	3,2
0,1	1,1	2,2	3,1
0,3	1,3	2,0	3,2
0,3	1,4	2,2	3,0
0,1	1,3	2,0	3,1
0,3	1,4	2,0	3,3
0,4	1,2	2,2	3,0
0,2	1,2	2,2	3,2
0,1	1,2	2,0	3,3
0,0	1,2	2,0	3,2
0,3	1,5	2,0	3,1
0,0	1,1	2,1	3,3
0,3	1,4	2,0	3,3
0,1	1,5	2,2	3,1
0,2	1,4	2,0	3,1
0,3	1,0	2,1	3,1
0,5	1,1	2,1	3,2
0,3	1,1	2,0	3,3
0,1	1,5	2,0	3,1
0,4	1,2	2,0	3,3
0,3	1,3	2,1	3,2
0,3	1,0	2,0	3,1
0,4	1,5	2,0	3,0
0,3	1,3	2,1	3,0
0,0	1,0	2,0	3,3
0,1	1,5	2,2	3,0
0,3	1,0	2,2	3,3
0,2	1,2	2,2	3,2
0,0	1,1	2,1	3,1
0,4	1,4	2,0	3,1
end of input
0,4	1,5	2,2	3,3
0,2	1,4	2,2	3,0
0,4	1,2	2,1	3,3
0,2	1,1	2,1	3,3
0,1	1,5	2,1	3,2
0,3	1,0	2,2	3,3
0,3	1,1	2,1	3,1
0,1	1,4	2,1	3,3
0,3	1,1	2,1	3,0
0,1	1,5	2,1	3,2
0,0	1,3	2,2	3,2
0,3	1,2	2,0	3,1
0,5	1,0	2,2	3,1
0,4	1,3	2,2	3,0
0,5	1,5	2,2	3,3
0,5	1,2	2,0	3,3
0,0	1,4	2,2	3,3
0,2	1,4	2,0	3,2
0,3	1,2	2,0	3,2
0,0	1,4	2,1	3,2
0,0	1,4	2,1	3,2
0,4	1,3	2,1	3,1
0,2	1,5	2,1	3,2
0,2	1,5	2,2	3,0
0,0	1,0	2,0	3,1
0,3	1,1	2,2	3,3
0,4	1,1	2,1	3,3
0,4	1,4	2,0	3,0
0,4	1,0	2,1	3,0
0,1	1,5	2,0	3,0
end of input
0,1	1,3	2,0	3,0
0,3	1,3	2,0	3,0
0,2	1,1	2,0	3,3
0,2	1,5	2,2	3,0
0,1	1,5	2,0	3,2
0,5	1,1	2,0	3,3
0,5	1,4	2,1	3,0
0,0	1,2	2,0	3,2
0,3	1,5	2,0	3,1
0,0	1,5	2,2	3,2
0,1	1,2	2,0	3,1
0,4	1,1	2,2	3,0
0,0	1,2	2,2	3,0
0,3	1,5	2,1	3,3
0,3	1,0	2,2	3,3
0,3	1,2	2,1	3,2
0,2	1,4	2,1	3,3
0,3	1,1	2,1	3,2
0,0	1,2	2,0	3,2
0,2	1,0	2,2	3,3
0,4	1,3	2,2	3,2
0,5	1,2	2,2	3,1
0,2	1,1	2,0	3,2
0,5	1,5	2,2	3,1
0,1	1,1	2,1	3,0
0,0	1,2	2,1	3,1
0,4	1,5	2,1	3,1
0,0	1,0	2,0	3,0
0,1	1,5	2,1	3,0
0,3	1,3	2,1	3,0
end of input
0,0	1,2	2,2	3,0
0,0	1,2	2,2	3,1
0,0	1,5	2,2	3,0
0,2	1,4	2,2	3,3
0,0	1,0	2,1	3,0
0,1	1,5	2,0	3,2
0,3	1,1	2,0	3,3
0,5	1,1	2,2	3,0
0,4	1,5	2,1	3,0
0,5	1,5	2,2	3,3
0,1	1,1	2,2	3,1
0,1	1,3	2,1	3,1
0,4	1,1	2,0	3,0
0,3	1,3	2,1	3,1
0,4	1,1	2,2	3,2
0,5	1,1	2,0	3,3
0,1	1,5	2,2	3,1
0,0	1,3	2,0	3,0
0,3	1,4	2,0	3,3
0,1	1,2	2,2	3,3
0,1	1,3	2,2	3,2
0,2	1,2	2,1	3,3
0,4	1,4	2,0	3,1
0,0	1,1	2,1	3,2
0,5	1,0	2,1	3,2
0,3	1,1	2,2	3,3
0,0	1,3	2,1	3,1
0,0	1,2	2,0	3,1
0,4	1,3	2,2	3,3
0,1	1,5	2,1	3,3
end of input
0,1	1,3	2,2	3,3
0,1	1,5	2,0	3,3
0,1	1,1	2,2	3,0
0,0	1,4	2,0	3,2
0,2	1,5	2,2	3,3
0,1	1,4	2,2	3,2
0,0	1,3	2,0	3,3
0,3	1,4	2,2	3,3
0,2	1,0	2,1	3,3
0,3	1,1	2,0	3,2
0,4	1,3	2,2	3,2
0,3	1,0	2,1	3,1
0,0	1,1	2,2	3,0
0,3	1,3	2,2	3,1
0,5	1,4	2,0	3,1
0,3	1,0	2,0	3,1
0,3	1,5	2,2	3,3
0,4	1,5	2,0	3,3
0,0	1,3	2,1	3,0
0,5	1,5	2,0	3,1
0,4	1,3	2,0	3,3
0,5	1,0	2,1	3,0
0,0	1,5	2,2	3,2
0,0	1,5	2,0	3,0
0,1	1,5	2,2	3,1
0,4	1,3	2,0	3,3
0,3	1,2	2,1	3,1
0,4	1,2	2,1	3,3
0,4	1,3	2,2	3,1
0,0	1,0	2,2	3,2
end of input
0,5	1,4	2,1	3,3
0,1	1,3	2,1	3,2
0,3	1,5	2,0	3,1
0,5	1,3	2,2	3,0
0,4	1,2	2,2	3,3
0,1	1,1	2,2	3,3
0,4	1,0	2,0	3,0
0,0	1,0	2,0	3,0
0,5	1,2	2,0	3,1
0,5	1,3	2,2	3,0
0,4	1,1	2,0	3,3
0,0	1,3	2,2	3,1
0,1	1,3	2,0	3,0
0,3	1,0	2,0	3,0
0,4	1,0	2,0	3,1
0,0	1,0	2,1	3,2
0,3	1,5	2,0	3,1
0,4	1,5	2,0	3,1
0,4	1,3	2,1	3,2
0,2	1,3	2,0	3,2
0,1	1,0	2,0	3,1
0,4	1,5	2,1	3,3
0,4	1,4	2,0	3,3
0,2	1,0	2,0	3,0
0,4	1,3	2,1	3,3
0,4	1,1	2,0	3,0
0,0	1,4	2,0	3,0
0,1	1,5	2,0	3,1
0,3	1,3	2,1	3,2
0,1	1,1	2,0	3,3
end of input
0,3	1,2	2,2	3,2
0,1	1,1	2,0	3,3
0,3	1,0	2,2	3,1
0,0	1,4	2,0	3,0
0,4	1,4	2,0	3,2
0,1	1,2	2,2	3,1
0,5	1,3	2,0	3,0
0,2	1,0	2,1	3,3
0,0	1,4	2,2	3,0
0,4	1,2	2,1	3,0
0,3	1,2	2,1	3,0
0,3	1,4	2,0	3,3
0,2	1,1	2,1	3,3
0,0	1,4	2,1	3,0
0,3	1,1	2,1	3,2
0,3	1,5	2,0	3,1
0,4	1,5	2,0	3,3
0,1	1,1	2,2	3,2
0,2	1,4	2,1	3,1
0,0	1,0	2,0	3,2
0,4	1,3	2,1	3,3
0,5	1,0	2,1	3,0
0,2	1,2	2,2	3,1
0,5	1,5	2,0	3,2
0,0	1,5	2,0	3,0
0,2	1,0	2,2	3,2
0,3	1,4	2,2	3,3
0,4	1,4	2,0	3,2
0,4	1,0	2,1	3,1
0,3	1,1	2,1	3,0
end of input
0,1	1,5	2,0	3,1
0,5	1,2	2,0	3,2
0,5	1,3	2,2	3,3
0,4	1,3	2,0	3,2
0,5	1,1	2,2	3,2
0,0	1,0	2,2	3,2
0,1	1,3	2,1	3,1
0,1	1,4	2,2	3,1
0,2	1,1	2,1	3,0
0,4	1,0	2,2	3,0
0,2	1,0	2,1	3,1
0,3	1,2	2,2	3,1
0,4	1,5	2,1	3,1
0,5	1,3	2,2	3,0
0,5	1,0	2,2	3,3
0,2	1,3	2,1	3,3
0,4	1,5	2,0	3,3
0,3	1,3	2,0	3,0
0,2	1,1	2,2	3,0
0,0	1,4	2,0	3,3
0,1	1,5	2,1	3,0
0,5	1,0	2,0	3,0
0,4	1,0	2,1	3,3
0,2	1,0	2,1	3,3
0,4	1,0	2,1	3,3
0,4	1,1	2,0	3,1
0,3	1,4	2,1	3,0
0,0	1,4	2,2	3,3
0,4	1,0	2,1	3,1
0,2	1,1	2,0	3,0
end of input
0,0	1,2	2,0	3,2
0,4	1,1	2,0	3,1
0,3	1,1	2,0	3,1
0,1	1,3	2,1	3,0
0,1	1,2	2,2	3,3
0,3	1,2	2,1	3,2
0,2	1,1	2,1	3,1
0,4	1,1	2,0	3,1
0,0	1,1	2,2	3,1
0,3	1,0	2,0	3,2
0,2	1,4	2,1	3,2
0,2	1,3	2,2	3,2
0,5	1,2	2,1	3,2
0,0	1,1	2,1	3,0
0,3	1,3	2,0	3,1
0,3	1,3	2,0	3,2
0,2	1,5	2,0	3,2
0,5	1,1	2,0	3,0
0,1	1,1	2,0	3,3
0,0	1,4	2,2	3,2
0,2	1,1	2,2	3,2
0,1	1,2	2,2	3,0
0,5	1,3	2,0	3,2
0,0	1,4	2,2	3,2
0,3	1,1	2,1	3,0
0,0	1,4	2,2	3,3
0,3	1,1	2,1	3,1
0,0	1,0	2,2	3,3
0,3	1,5	2,0	3,0
0,5	1,0	2,1	3,3
end of input
0,5	1,2	2,1	3,3
0,5	1,4	2,0	3,0
0,3	1,2	2,0	3,2
0,1	1,1	2,1	3,0
0,4	1,0	2,2	3,0
0,5	1,3	2,1	3,3
0,1	1,4	2,0	3,0
0,5	1,3	2,1	3,0
0,0	1,3	2,0	3,0
0,1	1,1	2,1	3,3
0,3	1,3	2,1	3,2
0,1	1,1	2,2	3,1
0,1	1,4	2,2	3,1
0,2	1,0	2,2	3,2
0,3	1,4	2,0	3,3
0,2	1,1	2,0	3,2
0,3	1,1	2,2	3,1
0,1	1,3	2,0	3,2
0,4	1,3	2,2	3,0
0,0	1,3	2,0	3,3
0,1	1,0	2,0	3,2
0,0	1,3	2,0	3,1
0,1	1,5	2,2	3,2
0,3	1,3	2,2	3,1
0,2	1,2	2,1	3,2
0,2	1,5	2,2	3,3
0,0	1,3	2,2	3,3
0,4	1,4	2,0	3,3
0,5	1,2	2,1	3,3
0,3	1,1	2,1	3,2
end of input
0,3	1,0	2,2	3,0
0,4	1,1	2,0	3,2
0,1	1,1	2,0	3,2
0,0	1,1	2,2	3,1
0,4	1,1	2,2	3,1
0,5	1,3	2,0	3,2
0,4	1,3	2,1	3,3
0,2	1,3	2,0	3,0
0,5	1,4	2,0	3,2
0,5	1,2	2,0	3,2
0,4	1,3	2,0	3,2
0,5	1,4	2,1	3,0
0,2	1,1	2,0	3,2
0,2	1,2	2,1	3,2
0,0	1,3	2,2	3,2
0,2	1,5	2,0	3,2
0,4	1,0	2,1	3,3
0,2	1,0	2,1	3,3
0,5	1,1	2,1	3,0
0,0	1,5	2,0	3,3
0,1	1,3	2,0	3,0
0,1	1,5	2,1	3,1
0,3	1,2	2,1	3,2
0,2	1,0	2,1	3,1
0,5	1,2	2,1	3,0
0,1	1,0	2,2	3,0
0,2	1,1	2,0	3,0
0,4	1,2	2,2	3,1
0,5	1,4	2,2	3,1
0,2	1,5	2,1	3,1
end of input
0,1	1,4	2,1	3,1
0,1	1,1	2,0	3,3
0,0	1,5	2,1	3,0
0,3	1,5	2,1	3,0
0,3	1,2	2,0	3,2
0,1	1,2	2,1	3,1
0,1	1,5	2,0	3,3
0,3	1,3	2,0	3,1
0,3	1,3	2,2	3,3
0,5	1,4	2,0	3,3
0,1	1,4	2,2	3,1
0,1	1,5	2,1	3,2
0,2	1,4	2,0	3,0
0,0	1,2	2,2	3,0
0,0	1,2	2,2	3,3
0,2	1,5	2,2	3,3
0,0	1,1	2,0	3,0
0,4	1,0	2,2	3,1
0,0	1,3	2,1	3,1
0,1	1,4	2,0	3,1
0,5	1,2	2,0	3,1
0,1	1,3	2,0	3,3
0,4	1,4	2,1	3,1
0,1	1,1	2,1	3,0
0,4	1,1	2,2	3,1
0,2	1,4	2,2	3,1
0,4	1,1	2,2	3,3
0,1	1,5	2,2	3,0
0,5	1,4	2,2	3,2
0,4	1,5	2,1	3,1
end of input
0,5	1,1	2,1	3,0
0,3	1,2	2,2	3,0
0,4	1,1	2,2	3,2
0,2	1,2	2,2	3,3
0,1	1,1	2,2	3,3
0,4	1,5	2,2	3,0
0,1	1,2	2,0	3,3
0,4	1,2	2,2	3,0
0,3	1,1	2,1	3,1
0,0	1,1	2,0	3,3
0,3	1,1	2,0	3,2
0,1	1,5	2,0	3,1
0,1	1,3	2,0	3,1
0,4	1,1	2,2	3,0
0,0	1,3	2,0	3,1
0,0	1,5	2,1	3,2
0,4	1,2	2,0	3,1
0,1	1,4	2,0	3,0
0,2	1,5	2,0	3,2
0,5	1,1	2,2	3,2
0,2	1,1	2,0	3,1
0,5	1,4	2,1	3,0
0,0	1,5	2,2	3,0
0,2	1,4	2,2	3,3
0,1	1,0	2,0	3,0
0,2	1,1	2,1	3,1
0,3	1,1	2,0	3,3
0,1	1,3	2,1	3,0
0,1	1,0	2,1	3,2
0,3	1,2	2,1	3,3
end of input
0,2	1,0	2,1	3,2
0,3	1,3	2,1	3,0
0,0	1,2	2,2	3,1
0,4	1,2	2,2	3,2
0,5	1,1	2,2	3,0
0,3	1,1	2,1	3,1
0,3	1,1	2,1	3,1
0,1	1,0	2,1	3,2
0,2	1,3	2,2	3,0
0,0	1,1	2,2	3,3
0,5	1,3	2,1	3,2
0,3	1,5	2,0	3,1
0,1	1,2	2,1	3,0
0,1	1,2	2,1	3,3
0,5	1,0	2,2	3,0
0,1	1,4	2,2	3,1
0,4	1,4	2,2	3,3
0,5	1,3	2,1	3,0
0,4	1,3	2,1	3,2
0,4	1,0	2,2	3,1
0,5	1,2	2,2	3,1
0,4	1,4	2,2	3,0
0,4	1,5	2,2	3,3
0,2	1,0	2,1	3,3
0,5	1,1	2,2	3,0
0,5	1,2	2,1	3,0
0,2	1,3	2,2	3,3
0,4	1,3	2,1	3,3
0,4	1,2	2,0	3,1
0,4	1,0	2,0	3,0
end of input
0,2	1,0	2,0	3,2
0,4	1,4	2,1	3,3
0,5	1,5	2,1	3,1
0,0	1,0	2,0	3,3
0,5	1,2	2,1	3,3
0,3	1,3	2,0	3,2
0,3	1,2	2,2	3,2
0,0	1,0	2,1	3,0
0,2	1,4	2,1	3,0
0,2	1,1	2,2	3,1
0,1	1,5	2,2	3,3
0,1	1,4	2,1	3,2
0,3	1,2	2,1	3,0
0,5	1,1	2,2	3,0
0,3	1,1	2,2	3,3
0,4	1,4	2,1	3,2
0,3	1,0	2,1	3,2
0,1	1,0	2,2	3,2
0,2	1,5	2,2	3,2
0,1	1,4	2,1	3,3
0,4	1,2	2,1	3,1
0,4	1,4	2,1	3,3
0,0	1,0	2,1	3,2
0,1	1,4	2,2	3,0
0,1	1,5	2,2	3,3
0,2	1,0	2,2	3,3
0,5	1,0	2,2	3,0
0,1	1,3	2,1	3,3
0,1	1,0	2,0	3,1
0,3	1,2	2,0	3,0
end of input
0,0	1,2	2,2	3,3
0,2	1,0	2,1	3,1
0,1	1,4	2,2	3,3
0,4	1,5	2,1	3,2
0,1	1,3	2,2	3,1
0,2	1,3	2,0	3,2
0,0	1,4	2,1	3,3
0,3	1,4	2,2	3,3
0,5	1,0	2,1	3,2
0,1	1,0	2,2	3,1
0,4	1,2	2,0	3,2
0,4	1,0	2,1	3,0
0,2	1,5	2,0	3,2
0,3	1,1	2,2	3,1
0,2	1,0	2,0	3,3
0,0	1,5	2,1	3,2
0,2	1,1	2,0	3,2
0,1	1,3	2,2	3,3
0,4	1,0	2,2	3,2
0,3	1,5	2,0	3,2
0,4	1,5	2,2	3,2
0,5	1,1	2,0	3,3
0,2	1,2	2,2	3,3
0,3	1,3	2,2	3,3
0,3	1,2	2,2	3,0
0,0	1,3	2,0	3,3
0,4	1,1	2,1	3,0
0,0	1,4	2,2	3,0
0,0	1,2	2,0	3,3
0,4	1,3	2,0	3,3
end of input
0,4	1,3	2,2	3,3
0,2	1,5	2,0	3,3
0,1	1,4	2,0	3,3
0,3	1,3	2,1	3,2
0,4	1,1	2,0	3,0
0,0	1,1	2,1	3,3
0,1	1,2	2,1	3,0
0,3	1,0	2,1	3,1
0,4	1,0	2,2	3,0
0,5	1,4	2,2	3,3
0,3	1,5	2,1	3,3
0,5	1,5	2,0	3,3
0,4	1,0	2,1	3,1
0,1	1,1	2,1	3,3
0,4	1,0	2,2	3,1
0,3	1,0	2,0	3,2
0,4	1,3	2,0	3,3
0,3	1,5	2,2	3,0
0,3	1,1	2,0	3,0
0,4	1,4	2,2	3,2
0,1	1,4	2,2	3,0
0,3	1,4	2,2	3,3
0,4	1,1	2,1	3,0
0,0	1,3	2,0	3,0
0,1	1,4	2,0	3,3
0,4	1,5	2,2	3,2
0,4	1,4	2,0	3,0
0,1	1,5	2,2	3,0
0,3	1,3	2,0	3,1
0,5	1,3	2,1	3,3
end of input
0,3	1,2	2,1	3,0
0,5	1,2	2,0	3,0
0,1	1,5	2,2	3,0
0,5	1,3	2,2	3,1
0,5	1,4	2,2	3,0
0,4	1,4	2,1	3,2
0,3	1,0	2,2	3,1
0,3	1,5	2,2	3,1
0,4	1,5	2,0	3,3
0,0	1,2	2,2	3,1
0,1	1,1	2,0	3,3
0,5	1,5	2,1	3,2
0,3	1,0	2,0	3,2
0,4	1,0	2,0	3,1
0,5	1,4	2,2	3,2
0,5	1,1	2,2	3,1
0,0	1,3	2,0	3,3
0,5	1,5	2,1	3,0
0,0	1,1	2,0	3,0
0,1	1,4	2,0	3,2
0,5	1,3	2,0	3,0
0,0	1,4	2,1	3,1
0,5	1,0	2,2	3,3
0,1	1,3	2,0	3,2
0,2	1,1	2,0	3,3
0,4	1,5	2,0	3,3
0,0	1,5	2,0	3,1
0,3	1,2	2,1	3,1
0,3	1,0	2,2	3,0
0,2	1,4	2,2	3,2
end of input
0,2	1,2	2,0	3,3
0,4	1,1	2,2	3,2
0,5	1,4	2,0	3,2
0,3	1,4	2,0	3,2
0,1	1,0	2,0	3,3
0,5	1,4	2,2	3,2
0,1	1,0	2,1	3,0
0,4	1,1	2,0	3,1
0,2	1,4	2,2	3,0
0,2	1,3	2,1	3,1
0,1	1,5	2,2	3,2
0,4	1,5	2,0	3,2
0,0	1,1	2,2	3,3
0,0	1,2	2,2	3,3
0,2	1,3	2,1	3,0
0,0	1,1	2,0	3,0
0,3	1,5	2,0	3,1
0,3	1,5	2,1	3,2
0,1	1,0	2,2	3,3
0,2	1,3	2,1	3,2
0,0	1,5	2,0	3,3
0,1	1,5	2,0	3,2
0,1	1,4	2,1	3,3
0,3	1,1	2,0	3,3
0,0	1,3	2,2	3,3
0,3	1,2	2,2	3,1
0,0	1,1	2,1	3,0
0,2	1,2	2,1	3,1
0,3	1,0	2,0	3,1
0,4	1,1	2,2	3,2
end of input
0,5	1,0	2,1	3,0
0,2	1,1	2,0	3,0
0,1	1,4	2,1	3,2
0,5	1,2	2,0	3,0
0,0	1,3	2,0	3,1
0,1	1,5	2,1	3,3
0,1	1,1	2,0	3,3
0,2	1,2	2,1	3,0
0,0	1,3	2,2	3,3
0,2	1,2	2,0	3,0
0,2	1,1	2,2	3,2
0,5	1,0	2,2	3,2
0,0	1,2	2,0	3,1
0,4	1,4	2,0	3,3
0,0	1,0	2,2	3,0
0,1	1,3	2,1	3,3
0,3	1,5	2,2	3,3
0,2	1,5	2,2	3,2
0,4	1,3	2,0	3,3
0,5	1,2	2,0	3,0
0,3	1,3	2,2	3,2
0,3	1,1	2,0	3,3
0,1	1,1	2,1	3,3
0,1	1,5	2,1	3,3
0,2	1,3	2,2	3,1
0,5	1,0	2,0	3,0
0,3	1,5	2,1	3,0
0,5	1,0	2,0	3,1
0,4	1,3	2,2	3,2
0,1	1,4	2,0	3,2
end of input
0,4	1,1	2,1	3,2
0,0	1,0	2,0	3,0
0,1	1,0	2,2	3,2
0,1	1,3	2,2	3,2
0,4	1,2	2,1	3,1
0,3	1,4	2,0	3,2
0,3	1,0	2,2	3,0
0,1	1,0	2,2	3,3
0,3	1,0	2,1	3,2
0,0	1,3	2,1	3,2
0,3	1,1	2,2	3,1
0,5	1,3	2,1	3,1
0,5	1,1	2,2	3,0
0,5	1,5	2,2	3,3
0,3	1,4	2,0	3,2
0,5	1,2	2,0	3,0
0,3	1,2	2,1	3,1
0,0	1,2	2,1	3,2
0,3	1,3	2,1	3,2
0,2	1,3	2,2	3,1
0,1	1,2	2,0	3,1
0,1	1,5	2,0	3,1
0,3	1,3	2,1	3,1
0,5	1,2	2,2	3,0
0,0	1,2	2,1	3,2
0,1	1,0	2,0	3,1
0,4	1,3	2,2	3,2
0,3	1,1	2,1	3,3
0,5	1,0	2,1	3,3
0,3	1,5	2,0	3,3
end of input
0,5	1,3	2,1	3,0
0,5	1,2	2,0	3,1
0,2	1,0	2,0	3,3
0,0	1,2	2,2	3,1
0,1	1,3	2,2	3,0
0,4	1,3	2,1	3,2
0,4	1,5	2,1	3,2
0,2	1,5	2,2	3,3
0,3	1,1	2,2	3,3
0,2	1,0	2,1	3,1
0,5	1,1	2,0	3,2
0,1	1,4	2,0	3,0
0,3	1,0	2,1	3,1
0,2	1,2	2,2	3,0
0,4	1,2	2,0	3,0
0,3	1,3	2,1	3,2
0,0	1,0	2,0	3,3
0,3	1,2	2,1	3,1
0,4	1,2	2,2	3,2
0,1	1,0	2,0	3,1
0,4	1,3	2,2	3,3
0,5	1,5	2,0	3,1
0,2	1,0	2,2	3,2
0,5	1,3	2,2	3,2
0,1	1,4	2,2	3,1
0,3	1,1	2,1	3,0
0,5	1,2	2,0	3,0
0,3	1,3	2,2	3,3
0,1	1,0	2,1	3,3
0,5	1,0	2,2	3,1
end of input
0,5	1,3	2,0	3,2
0,0	1,4	2,2	3,0
0,3	1,0	2,1	3,1
0,3	1,4	2,2	3,2
0,5	1,1	2,2	3,1
0,4	1,2	2,2	3,3
0,2	1,3	2,1	3,1
0,5	1,4	2,2	3,0
0,3	1,0	2,2	3,2
0,3	1,5	2,2	3,0
0,1	1,2	2,1	3,1
0,1	1,4	2,1	3,0
0,0	1,1	2,0	3,1
0,5	1,5	2,1	3,2
0,0	1,1	2,1	3,1
0,5	1,2	2,2	3,0
0,3	1,4	2,2	3,1
0,3	1,5	2,0	3,2
0,4	1,5	2,1	3,2
0,3	1,3	2,0	3,1
0,1	1,5	2,2	3,1
0,5	1,0	2,0	3,3
0,1	1,1	2,2	3,2
0,4	1,5	2,1	3,0
0,0	1,3	2,0	3,1
0,4	1,4	2,2	3,2
0,3	1,0	2,0	3,3
0,0	1,5	2,0	3,1
0,2	1,5	2,0	3,3
0,2	1,3	2,1	3,3
end of input
0,2	1,0	2,0	3,3
0,3	1,2	2,1	3,2
0,3	1,5	2,0	3,0
0,3	1,2	2,1	3,0
0,3	1,0	2,1	3,3
0,3	1,0	2,2	3,1
0,1	1,0	2,1	3,3
0,4	1,3	2,1	3,3
0,3	1,2	2,2	3,3
0,4	1,5	2,1	3,0
0,2	1,0	2,2	3,2
0,0	1,0	2,0	3,2
0,2	1,5	2,0	3,3
0,1	1,1	2,1	3,2
0,2	1,5	2,0	3,2
0,0	1,1	2,1	3,3
0,3	1,2	2,1	3,1
0,4	1,3	2,0	3,1
0,1	1,1	2,2	3,3
0,3	1,0	2,0	3,2
0,3	1,0	2,1	3,2
0,5	1,2	2,2	3,0
0,2	1,2	2,0	3,1
0,0	1,1	2,2	3,1
0,5	1,4	2,2	3,0
0,1	1,5	2,0	3,0
0,0	1,5	2,0	3,2
0,3	1,1	2,2	3,2
0,2	1,3	2,0	3,3
0,5	1,2	2,2	3,0
end of input
0,0	1,3	2,1	3,0
0,2	1,3	2,1	3,2
0,3	1,4	2,2	3,3
0,0	1,4	2,2	3,2
0,2	1,3	2,1	3,3
0,2	1,2	2,1	3,0
0,3	1,4	2,0	3,0
0,0	1,5	2,0	3,1
0,2	1,0	2,1	3,3
0,1	1,5	2,0	3,1
0,1	1,3	2,0	3,3
0,5	1,4	2,1	3,0
0,3	1,0	2,0	3,1
0,4	1,1	2,0	3,0
0,1	1,0	2,1	3,1
0,3	1,0	2,1	3,3
0,5	1,0	2,1	3,2
0,4	1,2	2,2	3,3
0,5	1,1	2,0	3,3
0,5	1,5	2,1	3,2
0,4	1,4	2,2	3,0
0,0	1,4	2,1	3,3
0,1	1,4	2,0	3,2
0,5	1,1	2,1	3,1
0,2	1,5	2,0	3,2
0,2	1,0	2,0	3,0
0,1	1,3	2,0	3,0
0,0	1,2	2,0	3,3
0,0	1,0	2,0	3,2
0,2	1,3	2,0	3,0
end of input
0,0	1,0	2,0	3,3
0,2	1,0	2,1	3,1
0,1	1,1	2,1	3,1
0,3	1,2	2,0	3,2
0,5	1,1	2,1	3,0
0,0	1,0	2,2	3,0
0,0	1,2	2,0	3,2
0,2	1,3	2,0	3,3
0,0	1,3	2,0	3,0
0,4	1,4	2,2	3,3
0,2	1,3	2,2	3,0
0,0	1,5	2,0	3,0
0,5	1,4	2,0	3,2
0,3	1,2	2,0	3,0
0,4	1,4	2,2	3,0
0,3	1,5	2,2	3,1
0,2	1,0	2,1	3,1
0,5	1,2	2,1	3,1
0,4	1,2	2,2	3,1
0,4	1,2	2,1	3,2
0,1	1,0	2,1	3,0
0,5	1,4	2,1	3,2
0,2	1,2	2,1	3,3
0,3	1,0	2,2	3,2
0,2	1,1	2,0	3,2
0,3	1,3	2,2	3,0
0,5	1,4	2,2	3,3
0,4	1,5	2,2	3,2
0,3	1,5	2,2	3,0
0,2	1,0	2,1	3,0
end of input
0,5	1,2	2,1	3,0
0,0	1,4	2,2	3,2
0,4	1,5	2,2	3,3
0,3	1,4	2,0	3,0
0,5	1,5	2,2	3,1
0,5	1,5	2,0	3,2
0,2	1,4	2,1	3,1
0,5	1,4	2,1	3,1
0,1	1,3	2,1	3,2
0,0	1,4	2,1	3,3
0,1	1,3	2,0	3,1
0,3	1,5	2,1	3,0
0,0	1,3	2,1	3,2
0,3	1,0	2,1	3,3
0,3	1,5	2,0	3,0
0,4	1,0	2,1	3,1
0,0	1,2	2,0	3,2
0,1	1,2	2,0	3,1
0,2	1,5	2,2	3,3
0,0	1,5	2,1	3,3
0,5	1,3	2,0	3,1
0,3	1,5	2,2	3,0
0,0	1,1	2,1	3,2
0,5	1,3	2,1	3,2
0,5	1,4	2,1	3,3
0,3	1,2	2,1	3,2
0,3	1,0	2,0	3,1
0,5	1,3	2,0	3,3
0,5	1,4	2,0	3,3
0,5	1,1	2,1	3,3
end of input
0,0	1,0	2,2	3,2
0,3	1,3	2,0	3,2
0,5	1,5	2,1	3,3
0,3	1,0	2,1	3,1
0,4	1,4	2,0	3,3
0,5	1,2	2,2	3,0
0,0	1,0	2,0	3,2
0,2	1,5	2,2	3,0
0,5	1,5	2,1	3,3
0,1	1,0	2,0	3,0
0,2	1,2	2,1	3,1
0,2	1,2	2,0	3,3
0,0	1,3	2,2	3,3
0,0	1,3	2,1	3,3
0,2	1,3	2,0	3,3
0,4	1,1	2,0	3,0
0,4	1,4	2,1	3,2
0,2	1,5	2,0	3,2
0,1	1,1	2,0	3,0
0,3	1,3	2,2	3,2
0,2	1,3	2,1	3,1
0,5	1,3	2,1	3,2
0,3	1,3	2,1	3,1
0,3	1,5	2,1	3,3
0,1	1,5	2,2	3,3
0,4	1,2	2,1	3,0
0,3	1,0	2,2	3,3
0,5	1,3	2,0	3,2
0,5	1,3	2,1	3,2
0,4	1,2	2,1	3,1
end of input
0,3	1,5	2,0	3,0
0,5	1,0	2,0	3,3
0,1	1,5	2,2	3,2
0,4	1,4	2,1	3,0
0,2	1,4	2,0	3,2
0,0	1,1	2,1	3,2
0,5	1,3	2,0	3,1
0,4	1,1	2,0	3,0
0,2	1,3	2,0	3,0
0,3	1,0	2,2	3,2
0,1	1,2	2,0	3,3
0,4	1,4	2,1	3,2
0,5	1,4	2,0	3,1
0,0	1,5	2,0	3,2
0,0	1,2	2,1	3,3
0,3	1,5	2,2	3,1
0,2	1,0	2,2	3,0
0,4	1,5	2,0	3,2
0,3	1,5	2,0	3,1
0,5	1,4	2,0	3,1
0,0	1,2	2,0	3,2
0,2	1,4	2,1	3,1
0,1	1,3	2,0	3,2
0,2	1,5	2,1	3,3
0,5	1,2	2,1	3,3
0,1	1,4	2,0	3,2
0,2	1,1	2,0	3,2
0,1	1,1	2,0	3,1
0,4	1,0	2,1	3,3
0,4	1,4	2,1	3,1
end of input
0,0	1,2	2,1	3,3
0,5	1,1	2,2	3,0
0,4	1,1	2,0	3,1
0,4	1,1	2,1	3,3
0,4	1,4	2,1	3,1
0,4	1,2	2,1	3,3
0,3	1,4	2,2	3,0
0,0	1,3	2,2	3,1
0,1	1,2	2,1	3,3
0,4	1,3	2,2	3,1
0,5	1,0	2,0	3,2
0,2	1,4	2,0	3,2
0,3	1,1	2,1	3,3
0,5	1,5	2,1	3,3
0,5	1,4	2,1	3,0
0,4	1,0	2,0	3,0
0,0	1,0	2,0	3,0
0,0	1,3	2,2	3,3
0,0	1,0	2,1	3,3
0,5	1,0	2,1	3,0
0,1	1,3	2,1	3,1
0,0	1,4	2,2	3,1
0,3	1,3	2,2	3,0
0,4	1,4	2,0	3,1
0,1	1,4	2,2	3,1
0,1	1,2	2,2	3,1
0,3	1,4	2,2	3,1
0,4	1,5	2,0	3,0
0,1	1,4	2,2	3,1
0,3	1,4	2,2	3,1
end of input
0,1	1,4	2,1	3,3
0,1	1,4	2,2	3,3
0,1	1,5	2,0	3,1
0,3	1,2	2,2	3,1
0,1	1,2	2,1	3,3
0,0	1,2	2,1	3,2
0,2	1,0	2,2	3,1
0,5	1,5	2,2	3,0
0,2	1,3	2,0	3,0
0,0	1,5	2,0	3,1
0,1	1,1	2,0	3,3
0,3	1,3	2,1	3,1
0,4	1,2	2,0	3,3
0,5	1,3	2,2	3,1
0,4	1,2	2,2	3,0
0,0	1,2	2,0	3,0
0,4	1,1	2,0	3,2
0,1	1,5	2,0	3,0
0,4	1,0	2,2	3,0
0,4	1,0	2,2	3,2
0,3	1,4	2,2	3,1
0,3	1,4	2,0	3,2
0,3	1,3	2,2	3,3
0,0	1,1	2,1	3,3
0,4	1,3	2,1	3,1
0,1	1,3	2,0	3,0
0,2	1,4	2,1	3,0
0,2	1,2	2,2	3,2
0,5	1,4	2,2	3,3
0,4	1,5	2,0	3,2
end of input
0,4	1,0	2,1	3,1
0,3	1,2	2,2	3,3
0,2	1,3	2,2	3,2
0,1	1,0	2,1	3,1
0,3	1,5	2,2	3,0
0,1	1,0	2,1	3,0
0,3	1,3	2,1	3,2
0,4	1,5	2,0	3,0
0,5	1,0	2,0	3,2
0,2	1,3	2,0	3,0
0,4	1,5	2,0	3,3
0,0	1,2	2,2	3,0
0,0	1,4	2,1	3,0
0,0	1,4	2,2	3,3
0,0	1,4	2,2	3,1
0,5	1,2	2,0	3,0
0,5	1,2	2,2	3,1
0,0	1,0	2,2	3,1
0,1	1,4	2,0	3,0
0,0	1,4	2,2	3,1
0,5	1,1	2,0	3,3
0,5	1,1	2,0	3,2
0,4	1,5	2,1	3,3
0,2	1,2	2,0	3,3
0,4	1,4	2,0	3,2
0,1	1,4	2,2	3,3
0,0	1,0	2,1	3,0
0,0	1,2	2,0	3,2
0,1	1,4	2,0	3,2
0,1	1,3	2,1	3,1
end of input
0,2	1,1	2,2	3,0
0,5	1,4	2,2	3,2
0,1	1,3	2,2	3,1
0,4	1,3	2,0	3,1
0,2	1,1	2,1	3,1
0,2	1,1	2,0	3,0
0,1	1,4	2,0	3,2
0,2	1,5	2,0	3,1
0,4	1,5	2,1	3,1
0,2	1,0	2,2	3,0
0,0	1,4	2,2	3,2
0,1	1,2	2,0	3,3
0,3	1,0	2,0	3,3
0,0	1,0	2,1	3,1
0,3	1,5	2,0	3,1
0,3	1,2	2,2	3,0
0,1	1,5	2,2	3,2
0,0	1,1	2,0	3,3
0,3	1,5	2,1	3,0
0,5	1,3	2,2	3,2
0,3	1,3	2,1	3,2
0,1	1,2	2,2	3,3
0,5	1,2	2,1	3,1
0,5	1,5	2,2	3,0
0,3	1,0	2,2	3,1
0,4	1,4	2,1	3,1
0,2	1,2	2,1	3,3
0,0	1,3	2,1	3,0
0,4	1,1	2,0	3,1
0,3	1,0	2,0	3,3
end of input
0,5	1,5	2,0	3,0
0,3	1,3	2,0	3,1
0,3	1,5	2,0	3,1
0,0	1,0	2,1	3,3
0,2	1,5	2,2	3,0
0,4	1,5	2,2	3,0
0,0	1,3	2,2	3,2
0,2	1,3	2,0	3,3
0,4	1,3	2,1	3,3
0,5	1,4	2,0	3,3
0,2	1,0	2,1	3,1
0,0	1,4	2,1	3,3
0,2	1,4	2,1	3,3
0,4	1,5	2,1	3,2
0,1	1,1	2,2	3,3
0,2	1,1	2,0	3,2
0,5	1,0	2,2	3,0
0,3	1,2	2,2	3,1
0,3	1,5	2,1	3,2
0,0	1,5	2,0	3,1
0,2	1,3	2,1	3,3
0,2	1,5	2,0	3,2
0,5	1,1	2,2	3,0
0,3	1,3	2,1	3,3
0,1	1,2	2,2	3,3
0,3	1,4	2,1	3,1
0,4	1,3	2,2	3,3
0,3	1,0	2,0	3,3
0,0	1,5	2,2	3,3
0,2	1,4	2,1	3,0
end of input
0,1	1,3	2,2	3,1
0,5	1,4	2,0	3,2
0,2	1,4	2,2	3,3
0,1	1,3	2,2	3,0
0,1	1,0	2,1	3,0
0,4	1,5	2,1	3,3
0,4	1,3	2,2	3,2
0,2	1,0	2,0	3,3
0,5	1,3	2,2	3,1
0,2	1,4	2,0	3,0
0,3	1,3	2,2	3,1
0,5	1,5	2,1	3,3
0,2	1,3	2,1	3,1
0,5	1,2	2,2	3,1
0,4	1,1	2,1	3,1
0,5	1,1	2,2	3,3
0,2	1,4	2,2	3,0
0,0	1,0	2,2	3,0
0,3	1,4	2,0	3,3
0,0	1,0	2,1	3,1
0,0	1,4	2,0	3,0
0,0	1,5	2,2	3,3
0,5	1,1	2,2	3,1
0,0	1,5	2,0	3,0
0,5	1,2	2,1	3,1
0,1	1,0	2,0	3,1
0,2	1,5	2,2	3,2
0,1	1,0	2,2	3,1
0,5	1,0	2,0	3,0
0,3	1,1	2,1	3,1
end of input
0,0	1,0	2,0	3,0
0,0	1,4	2,1	3,3
0,0	1,5	2,1	3,0
0,0	1,4	2,2	3,1
0,2	1,4	2,1	3,0
0,5	1,5	2,0	3,1
0,0	1,0	2,0	3,0
0,0	1,3	2,1	3,1
0,3	1,2	2,2	3,1
0,5	1,1	2,1	3,2
0,0	1,0	2,1	3,2
0,2	1,0	2,0	3,0
0,2	1,4	2,0	3,1
0,4	1,2	2,1	3,3
0,4	1,2	2,0	3,1
0,4	1,3	2,0	3,3
0,1	1,3	2,0	3,2
0,1	1,5	2,0	3,1
0,5	1,2	2,0	3,3
0,5	1,0	2,1	3,0
0,5	1,0	2,2	3,1
0,3	1,4	2,2	3,2
0,5	1,1	2,0	3,0
0,5	1,0	2,2	3,1
0,0	1,1	2,2	3,0
0,2	1,5	2,2	3,3
0,2	1,0	2,1	3,3
0,4	1,5	2,0	3,2
0,3	1,2	2,1	3,2
0,2	1,5	2,0	3,1
end of input
0,1	1,2	2,0	3,1
0,2	1,0	2,0	3,2
0,4	1,2	2,0	3,3
0,3	1,0	2,2	3,2
0,5	1,1	2,0	3,2
0,3	1,4	2,0	3,2
0,5	1,0	2,0	3,2
0,1	1,3	2,1	3,2
0,1	1,3	2,1	3,2
0,4	1,4	2,2	3,1
0,3	1,1	2,2	3,0
0,3	1,2	2,0	3,2
0,5	1,1	2,2	3,1
0,4	1,5	2,1	3,2
0,0	1,1	2,1	3,3
0,3	1,1	2,2	3,3
0,3	1,1	2,0	3,1
0,1	1,4	2,1	3,2
0,0	1,3	2,1	3,1
0,3	1,2	2,2	3,1
0,0	1,2	2,1	3,0
0,3	1,1	2,2	3,3
0,2	1,5	2,0	3,2
0,5	1,5	2,1	3,0
0,3	1,4	2,2	3,3
0,3	1,5	2,2	3,1
0,5	1,1	2,2	3,3
0,3	1,1	2,0	3,1
0,4	1,0	2,2	3,0
0,5	1,4	2,0	3,2
end of input
0,4	1,4	2,0	3,2
0,2	1,3	2,2	3,0
0,1	1,1	2,1	3,0
0,2	1,4	2,0	3,3
0,5	1,1	2,1	3,0
0,2	1,5	2,2	3,2
0,0	1,3	2,1	3,0
0,0	1,3	2,0	3,3
0,2	1,2	2,0	3,1
0,3	1,5	2,2	3,3
0,3	1,4	2,2	3,1
0,1	1,0	2,0	3,1
0,4	1,1	2,2	3,3
0,0	1,5	2,1	3,0
0,0	1,5	2,1	3,2
0,3	1,3	2,0	3,2
0,1	1,0	2,1	3,3
0,3	1,4	2,0	3,2
0,3	1,5	2,0	3,2
0,3	1,4	2,2	3,1
0,0	1,4	2,0	3,0
0,4	1,3	2,0	3,2
0,2	1,2	2,1	3,1
0,1	1,5	2,2	3,3
0,5	1,2	2,1	3,0
0,3	1,1	2,0	3,1
0,0	1,0	2,2	3,3
0,4	1,0	2,0	3,0
0,5	1,3	2,2	3,3
0,2	1,0	2,0	3,2
end of input
0,5	1,1	2,0	3,0
0,4	1,4	2,0	3,1
0,5	1,0	2,1	3,3
0,4	1,0	2,1	3,1
0,4	1,5	2,1	3,1
0,0	1,1	2,0	3,1
0,1	1,5	2,0	3,2
0,5	1,4	2,1	3,1
0,5	1,0	2,1	3,3
0,3	1,2	2,2	3,1
0,4	1,5	2,1	3,3
0,1	1,1	2,1	3,1
0,2	1,5	2,1	3,3
0,0	1,5	2,1	3,0
0,3	1,4	2,2	3,0
0,3	1,5	2,0	3,0
0,5	1,0	2,2	3,3
0,1	1,4	2,0	3,3
0,0	1,3	2,1	3,0
0,5	1,4	2,0	3,1
0,1	1,1	2,2	3,2
0,1	1,2	2,1	3,3
0,0	1,4	2,2	3,2
0,5	1,5	2,0	3,3
0,1	1,5	2,0	3,2
0,4	1,0	2,0	3,0
0,1	1,3	2,1	3,1
0,4	1,5	2,0	3,0
0,2	1,2	2,2	3,1
0,1	1,4	2,0	3,2
end of input
0,3	1,4	2,0	3,1
0,0	1,5	2,1	3,3
0,3	1,5	2,2	3,1
0,0	1,3	2,2	3,3
0,3	1,3	2,2	3,2
0,0	1,2	2,2	3,0
0,3	1,0	2,0	3,0
0,1	1,2	2,1	3,1
0,5	1,5	2,0	3,1
0,5	1,3	2,0	3,1
0,5	1,5	2,2	3,1
0,0	1,0	2,2	3,1
0,5	1,3	2,0	3,3
0,5	1,4	2,0	3,1
0,1	1,5	2,0	3,0
0,5	1,4	2,1	3,1
0,5	1,3	2,0	3,3
0,1	1,3	2,2	3,3
0,4	1,4	2,1	3,3
0,3	1,4	2,0	3,2
0,5	1,4	2,2	3,0
0,1	1,2	2,0	3,3
0,0	1,0	2,0	3,2
0,3	1,0	2,0	3,1
0,5	1,2	2,0	3,3
0,2	1,0	2,2	3,0
0,4	1,5	2,2	3,1
0,0	1,5	2,2	3,2
0,4	1,3	2,2	3,0
0,3	1,1	2,1	3,2
end of input
0,2	1,3	2,2	3,3
0,3	1,5	2,2	3,0
0,5	1,2	2,2	3,0
0,1	1,4	2,0	3,3
0,1	1,4	2,1	3,2
0,4	1,4	2,2	3,1
0,4	1,4	2,1	3,2
0,0	1,1	2,1	3,2
0,4	1,0	2,1	3,3
0,3	1,4	2,0	3,0
0,5	1,4	2,2	3,3
0,3	1,4	2,1	3,3
0,1	1,5	2,0	3,3
0,1	1,4	2,2	3,1
0,4	1,5	2,1	3,2
0,2	1,2	2,0	3,0
0,3	1,3	2,0	3,1
0,2	1,4	2,0	3,2
0,4	1,5	2,0	3,0
0,3	1,3	2,0	3,3
0,3	1,5	2,0	3,1
0,3	1,4	2,0	3,0
0,3	1,4	2,2	3,0
0,3	1,1	2,2	3,2
0,4	1,1	2,1	3,0
0,2	1,3	2,1	3,1
0,5	1,4	2,1	3,3
0,3	1,1	2,0	3,1
0,0	1,0	2,0	3,3
0,4	1,1	2,0	3,1
end of input
0,2	1,0	2,2	3,2
0,3	1,5	2,1	3,3
0,3	1,5	2,0	3,1
0,0	1,4	2,1	3,1
0,3	1,4	2,1	3,3
0,0	1,5	2,2	3,2
0,0	1,4	2,0	3,3
0,2	1,3	2,1	3,1
0,0	1,5	2,1	3,0
0,4	1,1	2,2	3,0
0,4	1,3	2,2	3,2
0,0	1,2	2,0	3,1
0,0	1,1	2,2	3,2
0,2	1,4	2,1	3,3
0,0	1,1	2,2	3,2
0,0	1,5	2,0	3,1
0,2	1,5	2,1	3,2
0,3	1,0	2,1	3,1
0,1	1,3	2,1	3,0
0,4	1,5	2,0	3,3
0,2	1,2	2,0	3,3
0,4	1,1	2,0	3,0
0,5	1,0	2,1	3,0
0,1	1,0	2,1	3,2
0,5	1,3	2,0	3,1
0,4	1,2	2,0	3,1
0,2	1,4	2,1	3,3
0,2	1,1	2,1	3,0
0,5	1,5	2,1	3,2
0,3	1,5	2,0	3,2
end of input
0,1	1,1	2,2	3,1
0,5	1,0	2,0	3,1
0,2	1,1	2,1	3,3
0,2	1,0	2,0	3,0
0,2	1,2	2,2	3,0
0,3	1,1	2,0	3,1
0,4	1,5	2,1	3,2
0,1	1,3	2,2	3,3
0,1	1,0	2,0	3,0
0,1	1,1	2,0	3,0
0,1	1,1	2,2	3,1
0,3	1,1	2,2	3,0
0,3	1,5	2,1	3,3
0,1	1,1	2,2	3,2
0,4	1,0	2,2	3,0
0,4	1,3	2,1	3,3
0,4	1,1	2,0	3,1
0,5	1,5	2,2	3,2
0,4	1,2	2,1	3,3
0,5	1,4	2,0	3,0
0,3	1,1	2,1	3,2
0,0	1,3	2,2	3,0
0,3	1,4	2,2	3,2
0,4	1,4	2,2	3,0
0,3	1,3	2,1	3,0
0,1	1,3	2,2	3,3
0,4	1,5	2,0	3,3
0,3	1,0	2,1	3,3
0,0	1,2	2,2	3,2
0,1	1,2	2,1	3,1
end of input
0,1	1,2	2,0	3,3
0,2	1,3	2,2	3,2
0,3	1,3	2,0	3,2
0,3	1,1	2,1	3,1
0,5	1,5	2,0	3,2
0,4	1,1	2,0	3,0
0,0	1,3	2,1	3,1
0,0	1,0	2,1	3,2
0,2	1,4	2,2	3,2
0,4	1,4	2,2	3,2
0,1	1,3	2,1	3,1
0,5	1,2	2,0	3,0
0,5	1,3	2,2	3,3
0,2	1,1	2,2	3,2
0,3	1,0	2,2	3,3
0,0	1,0	2,0	3,1
0,5	1,0	2,2	3,2
0,0	1,3	2,2	3,0
0,3	1,0	2,1	3,0
0,3	1,0	2,2	3,1
0,5	1,5	2,1	3,1
0,3	1,1	2,1	3,2
0,2	1,5	2,2	3,1
0,4	1,0	2,2	3,2
0,2	1,2	2,2	3,3
0,1	1,2	2,1	3,3
0,2	1,4	2,2	3,1
0,5	1,1	2,2	3,2
0,5	1,0	2,2	3,3
0,2	1,1	2,2	3,0
end of input
0,4	1,3	2,2	3,1
0,5	1,4	2,2	3,3
0,2	1,0	2,0	3,2
0,1	1,1	2,1	3,0
0,4	1,4	2,1	3,3
0,4	1,0	2,1	3,0
0,3	1,4	2,0	3,0
0,3	1,2	2,0	3,1
0,1	1,4	2,2	3,1
0,3	1,5	2,0	3,3
0,4	1,0	2,1	3,3
0,0	1,0	2,1	3,1
0,3	1,1	2,0	3,0
0,5	1,5	2,2	3,3
0,2	1,2	2,1	3,3
0,5	1,1	2,1	3,3
0,5	1,5	2,0	3,2
0,1	1,1	2,1	3,2
0,0	1,5	2,0	3,1
0,2	1,4	2,1	3,0
0,0	1,0	2,0	3,3
0,5	1,4	2,1	3,3
0,2	1,0	2,2	3,3
0,0	1,1	2,0	3,3
0,0	1,4	2,1	3,3
0,4	1,0	2,0	3,0
0,2	1,2	2,0	3,0
0,1	1,2	2,0	3,2
0,4	1,2	2,2	3,2
0,5	1,4	2,0	3,2
end of input
0,1	1,2	2,2	3,3
0,1	1,4	2,0	3,1
0,3	1,3	2,2	3,3
0,3	1,3	2,2	3,3
0,1	1,2	2,1	3,2
0,2	1,2	2,0	3,1
0,2	1,0	2,2	3,2
0,2	1,0	2,1	3,0
0,1	1,0	2,1	3,2
0,3	1,0	2,0	3,3
0,1	1,1	2,2	3,1
0,4	1,1	2,2	3,0
0,0	1,2	2,2	3,1
0,3	1,3	2,1	3,3
0,2	1,4	2,0	3,0
0,5	1,0	2,0	3,0
0,5	1,4	2,2	3,2
0,5	1,3	2,0	3,1
0,4	1,1	2,2	3,0
0,1	1,3	2,1	3,0
0,3	1,4	2,2	3,3
0,3	1,2	2,0	3,3
0,1	1,5	2,0	3,3
0,4	1,3	2,1	3,1
0,4	1,0	2,1	3,0
0,2	1,2	2,2	3,2
0,3	1,3	2,2	3,1
0,1	1,0	2,1	3,0
0,5	1,3	2,1	3,2
0,0	1,1	2,0	3,2
end of input
0,5	1,3	2,1	3,1
0,1	1,4	2,0	3,3
0,3	1,4	2,1	3,3
0,5	1,1	2,2	3,1
0,5	1,0	2,1	3,3
0,4	1,0	2,2	3,3
0,3	1,0	2,0	3,0
0,1	1,4	2,1	3,3
0,3	1,5	2,2	3,2
0,1	1,5	2,2	3,3
0,0	1,4	2,2	3,3
0,4	1,4	2,0	3,0
0,3	1,3	2,0	3,0
0,5	1,2	2,1	3,1
0,0	1,1	2,1	3,0
0,4	1,3	2,2	3,1
0,4	1,0	2,1	3,1
0,3	1,3	2,0	3,2
0,2	1,5	2,2	3,2
0,2	1,0	2,1	3,3
0,1	1,5	2,0	3,3
0,2	1,2	2,0	3,0
0,2	1,3	2,2	3,1
0,3	1,3	2,0	3,1
0,0	1,1	2,2	3,2
0,5	1,1	2,2	3,0
0,5	1,3	2,1	3,0
0,1	1,3	2,2	3,1
0,0	1,4	2,0	3,1
0,2	1,2	2,1	3,0
end of input
0,1	1,2	2,2	3,2
0,0	1,5	2,0	3,1
0,0	1,2	2,2	3,1
0,2	1,1	2,1	3,0
0,1	1,4	2,2	3,3
0,5	1,1	2,1	3,1
0,1	1,3	2,1	3,2
0,4	1,4	2,1	3,2
0,0	1,2	2,2	3,3
0,3	1,4	2,2	3,0
0,0	1,2	2,2	3,3
0,1	1,0	2,0	3,0
0,3	1,4	2,0	3,1
0,1	1,3	2,2	3,3
0,0	1,2	2,2	3,2
0,2	1,4	2,1	3,3
0,2	1,5	2,0	3,1
0,0	1,5	2,2	3,1
0,5	1,4	2,2	3,3
0,1	1,2	2,0	3,3
0,1	1,5	2,2	3,0
0,3	1,5	2,1	3,0
0,5	1,4	2,0	3,0
0,5	1,5	2,1	3,3
0,5	1,1	2,2	3,2
0,2	1,4	2,1	3,0
0,3	1,5	2,0	3,3
0,2	1,0	2,1	3,0
0,4	1,4	2,1	3,0
0,2	1,1	2,2	3,0
end of input
0,2	1,0	2,0	3,1
0,4	1,2	2,2	3,2
0,5	1,5	2,0	3,0
0,0	1,2	2,1	3,3
0,4	1,0	2,0	3,3
0,3	1,1	2,0	3,3
0,2	1,1	2,1	3,2
0,1	1,2	2,0	3,2
0,4	1,5	2,0	3,1
0,4	1,3	2,1	3,0
0,4	1,4	2,0	3,2
0,2	1,5	2,1	3,0
0,5	1,4	2,2	3,3
0,5	1,5	2,1	3,0
0,4	1,3	2,0	3,1
0,2	1,2	2,1	3,2
0,2	1,2	2,2	3,1
0,2	1,5	2,1	3,2
0,5	1,3	2,0	3,2
0,2	1,3	2,0	3,1
0,5	1,2	2,1	3,0
0,0	1,4	2,0	3,0
0,5	1,0	2,1	3,1
0,4	1,1	2,1	3,3
0,4	1,4	2,1	3,3
0,1	1,0	2,0	3,2
0,2	1,0	2,1	3,3
0,0	1,2	2,0	3,2
0,5	1,3	2,1	3,0
0,0	1,1	2,0	3,2
end of input
0,3	1,5	2,1	3,0
0,3	1,5	2,0	3,3
0,1	1,4	2,1	3,3
0,1	1,3	2,2	3,1
0,1	1,2	2,1	3,3
0,5	1,3	2,2	3,2
0,0	1,1	2,2	3,1
0,4	1,0	2,0	3,3
0,1	1,2	2,0	3,2
0,4	1,2	2,0	3,2
0,4	1,1	2,1	3,2
0,4	1,3	2,2	3,3
0,2	1,3	2,2	3,1
0,3	1,4	2,0	3,3
0,4	1,1	2,0	3,2
0,0	1,2	2,1	3,3
0,1	1,5	2,0	3,2
0,3	1,4	2,1	3,2
0,1	1,0	2,2	3,0
0,3	1,4	2,1	3,0
0,1	1,2	2,2	3,2
0,3	1,1	2,0	3,0
0,5	1,5	2,1	3,0
0,4	1,0	2,0	3,3
0,2	1,0	2,2	3,1
0,3	1,5	2,0	3,1
0,4	1,4	2,0	3,1
0,1	1,4	2,2	3,2
0,3	1,3	2,0	3,2
0,5	1,1	2,1	3,0
end of input
0,2	1,4	2,1	3,0
0,1	1,4	2,0	3,3
0,2	1,1	2,1	3,0
0,2	1,0	2,0	3,2
0,0	1,2	2,1	3,2
0,2	1,1	2,0	3,1
0,3	1,4	2,2	3,1
0,0	1,5	2,1	3,2
0,1	1,5	2,0	3,3
0,0	1,4	2,1	3,2
0,2	1,3	2,1	3,3
0,4	1,5	2,2	3,3
0,2	1,1	2,1	3,1
0,0	1,4	2,2	3,3
0,5	1,3	2,0	3,1
0,5	1,0	2,2	3,1
0,2	1,3	2,0	3,1
0,4	1,2	2,1	3,2
0,2	1,3	2,0	3,2
0,4	1,1	2,1	3,2
0,3	1,0	2,0	3,1
0,0	1,1	2,2	3,3
0,5	1,2	2,2	3,3
0,2	1,5	2,2	3,3
0,1	1,5	2,2	3,3
0,2	1,0	2,2	3,3
0,1	1,0	2,0	3,0
0,5	1,3	2,0	3,2
0,2	1,5	2,1	3,1
0,5	1,0	2,0	3,1
end of input
0,1	1,4	2,0	3,2
0,0	1,2	2,0	3,0
0,1	1,4	2,0	3,0
0,1	1,2	2,1	3,2
0,2	1,1	2,1	3,2
0,3	1,5	2,2	3,0
0,0	1,0	2,2	3,3
0,3	1,0	2,2	3,1
0,1	1,4	2,0	3,0
0,2	1,3	2,0	3,3
0,3	1,4	2,2	3,2
0,1	1,2	2,2	3,0
0,2	1,2	2,0	3,1
0,5	1,5	2,1	3,1
0,1	1,0	2,2	3,1
0,1	1,4	2,0	3,1
0,1	1,0	2,0	3,3
0,1	1,3	2,0	3,2
0,5	1,1	2,2	3,0
0,0	1,0	2,2	3,0
0,5	1,0	2,1	3,2
0,0	1,4	2,1	3,2
0,3	1,3	2,2	3,2
0,0	1,0	2,2	3,3
0,3	1,3	2,2	3,0
0,5	1,4	2,1	3,2
0,0	1,5	2,1	3,2
0,5	1,3	2,1	3,0
0,3	1,4	2,1	3,2
0,0	1,5	2,0	3,0
end of input
0,3	1,4	2,2	3,0
0,5	1,5	2,2	3,3
0,4	1,1	2,0	3,1
0,3	1,2	2,2	3,3
0,4	1,1	2,1	3,0
0,5	1,5	2,1	3,0
0,5	1,5	2,1	3,3
0,2	1,5	2,1	3,0
0,5	1,1	2,2	3,3
0,4	1,2	2,2	3,2
0,5	1,1	2,2	3,3
0,4	1,2	2,2	3,2
0,2	1,4	2,2	3,1
0,1	1,1	2,1	3,2
0,2	1,0	2,2	3,3
0,2	1,0	2,0	3,2
0,0	1,0	2,0	3,2
0,5	1,3	2,1	3,3
0,1	1,5	2,0	3,3
0,1	1,0	2,2	3,2
0,0	1,3	2,2	3,2
0,1	1,1	2,2	3,0
0,1	1,3	2,2	3,1
0,4	1,2	2,0	3,1
0,5	1,5	2,0	3,2
0,5	1,1	2,0	3,1
0,4	1,4	2,1	3,0
0,5	1,1	2,2	3,1
0,5	1,1	2,1	3,2
0,5	1,1	2,1	3,0
end of input
0,2	1,1	2,1	3,1
0,5	1,0	2,2	3,1
0,3	1,3	2,1	3,1
0,2	1,5	2,0	3,3
0,5	1,4	2,0	3,3
0,3	1,4	2,1	3,3
0,1	1,1	2,2	3,2
0,5	1,1	2,1	3,2
0,4	1,1	2,1	3,3
0,1	1,4	2,0	3,0
0,1	1,5	2,1	3,1
0,1	1,1	2,1	3,1
0,0	1,4	2,0	3,2
0,3	1,5	2,2	3,2
0,3	1,0	2,0	3,2
0,0	1,3	2,1	3,1
0,3	1,1	2,1	3,1
0,0	1,3	2,2	3,2
0,2	1,5	2,1	3,2
0,4	1,4	2,0	3,3
0,5	1,3	2,1	3,1
0,1	1,1	2,0	3,2
0,2	1,0	2,0	3,3
0,1	1,4	2,2	3,3
0,2	1,5	2,1	3,2
0,5	1,2	2,0	3,3
0,4	1,3	2,2	3,1
0,5	1,5	2,0	3,0
0,0	1,4	2,0	3,2
0,4	1,4	2,1	3,1
end of input
0,1	1,3	2,2	3,3
0,0	1,3	2,2	3,0
0,2	1,3	2,0	3,1
0,4	1,3	2,2	3,0
0,4	1,4	2,1	3,2
0,5	1,1	2,2	3,2
0,1	1,2	2,1	3,3
0,0	1,4	2,0	3,0
0,2	1,3	2,1	3,2
0,1	1,4	2,1	3,0
0,2	1,5	2,0	3,0
0,4	1,5	2,2	3,2
0,5	1,4	2,2	3,3
0,1	1,2	2,1	3,1
0,5	1,2	2,0	3,2
0,5	1,2	2,2	3,0
0,4	1,2	2,0	3,1
0,4	1,4	2,1	3,2
0,0	1,4	2,2	3,3
0,2	1,5	2,1	3,1
0,5	1,3	2,0	3,0
0,0	1,1	2,0	3,1
0,1	1,5	2,1	3,2
0,2	1,4	2,1	3,3
0,4	1,0	2,0	3,0
0,1	1,2	2,2	3,2
0,1	1,2	2,1	3,2
0,1	1,4	2,2	3,3
0,0	1,4	2,2	3,1
0,1	1,1	2,0	3,0
end of input
0,1	1,4	2,2	3,1
0,5	1,4	2,2	3,2
0,2	1,3	2,1	3,0
0,4	1,0	2,2	3,0
0,2	1,3	2,2	3,2
0,3	1,1	2,1	3,3
0,1	1,5	2,2	3,2
0,1	1,3	2,2	3,0
0,1	1,3	2,2	3,3
0,4	1,5	2,0	3,1
0,4	1,5	2,1	3,0
0,3	1,5	2,0	3,2
0,3	1,1	2,1	3,3
0,5	1,5	2,2	3,2
0,2	1,0	2,2	3,1
0,3	1,4	2,0	3,3
0,0	1,1	2,1	3,0
0,5	1,2	2,0	3,0
0,4	1,4	2,1	3,1
0,4	1,5	2,1	3,2
0,1	1,0	2,2	3,3
0,5	1,3	2,0	3,2
0,4	1,4	2,1	3,3
0,4	1,5	2,0	3,2
0,2	1,1	2,0	3,2
0,1	1,0	2,1	3,2
0,3	1,1	2,0	3,0
0,0	1,3	2,2	3,3
0,3	1,0	2,2	3,1
0,2	1,0	2,0	3,0
end of input
0,0	1,2	2,2	3,0
0,0	1,3	2,1	3,0
0,0	1,3	2,2	3,3
0,1	1,4	2,0	3,1
0,2	1,2	2,2	3,2
0,1	1,0	2,0	3,3
0,1	1,1	2,0	3,1
0,2	1,2	2,2	3,2
0,2	1,2	2,1	3,2
0,0	1,5	2,2	3,0
0,3	1,5	2,0	3,3
0,3	1,4	2,1	3,3
0,2	1,1	2,1	3,3
0,0	1,1	2,1	3,1
0,2	1,5	2,0	3,0
0,4	1,5	2,2	3,1
0,5	1,5	2,0	3,2
0,2	1,0	2,0	3,3
0,2	1,1	2,2	3,2
0,2	1,1	2,1	3,3
0,4	1,1	2,1	3,3
0,0	1,3	2,1	3,2
0,2	1,0	2,1	3,1
0,3	1,2	2,2	3,2
0,0	1,1	2,1	3,1
0,2	1,2	2,2	3,3
0,0	1,0	2,0	3,1
0,3	1,3	2,1	3,0
0,0	1,0	2,1	3,0
0,3	1,0	2,0	3,0
end of input
0,3	1,0	2,0	3,1
0,4	1,4	2,2	3,2
0,5	1,3	2,0	3,2
0,2	1,5	2,0	3,3
0,1	1,0	2,2	3,1
0,1	1,5	2,2	3,1
0,3	1,0	2,0	3,0
0,2	1,4	2,2	3,1
0,4	1,0	2,2	3,1
0,1	1,1	2,2	3,0
0,3	1,1	2,2	3,0
0,4	1,0	2,0	3,1
0,4	1,5	2,1	3,1
0,2	1,5	2,0	3,1
0,0	1,4	2,2	3,3
0,2	1,0	2,2	3,2
0,3	1,1	2,0	3,1
0,0	1,5	2,1	3,1
0,1	1,2	2,2	3,0
0,1	1,0	2,2	3,1
0,4	1,5	2,2	3,1
0,1	1,2	2,2	3,3
0,1	1,4	2,0	3,3
0,4	1,0	2,0	3,0
0,3	1,5	2,1	3,2
0,3	1,1	2,2	3,1
0,0	1,0	2,0	3,2
0,5	1,3	2,0	3,3
0,2	1,1	2,1	3,0
0,5	1,0	2,0	3,2
end of input
0,1	1,4	2,0	3,1
0,2	1,2	2,2	3,0
0,4	1,0	2,0	3,0
0,2	1,0	2,0	3,0
0,0	1,1	2,1	3,2
0,0	1,1	2,1	3,3
0,5	1,5	2,2	3,1
0,0	1,5	2,1	3,3
0,0	1,3	2,2	3,1
0,0	1,4	2,2	3,0
0,3	1,4	2,0	3,1
0,4	1,5	2,1	3,2
0,2	1,5	2,2	3,1
0,5	1,3	2,2	3,3
0,0	1,0	2,1	3,2
0,4	1,3	2,0	3,1
0,4	1,1	2,0	3,3
0,1	1,3	2,2	3,1
0,5	1,4	2,1	3,3
0,2	1,3	2,0	3,2
0,1	1,5	2,2	3,2
0,1	1,0	2,0	3,0
0,3	1,0	2,1	3,0
0,0	1,5	2,1	3,3
0,2	1,4	2,2	3,1
0,1	1,1	2,2	3,3
0,3	1,2	2,2	3,2
0,4	1,5	2,0	3,1
0,3	1,4	2,2	3,3
0,2	1,0	2,2	3,1
end of input
0,4	1,4	2,0	3,0
0,1	1,5	2,0	3,3
0,4	1,1	2,2	3,0
0,3	1,4	2,0	3,1
0,5	1,3	2,1	3,3
0,2	1,1	2,1	3,3
0,0	1,2	2,2	3,1
0,5	1,2	2,0	3,0
0,1	1,3	2,1	3,3
0,4	1,1	2,0	3,3
0,1	1,4	2,2	3,3
0,1	1,3	2,2	3,1
0,0	1,0	2,0	3,0
0,0	1,3	2,1	3,3
0,2	1,2	2,1	3,0
0,3	1,2	2,2	3,2
0,4	1,4	2,1	3,3
0,1	1,2	2,2	3,2
0,5	1,1	2,2	3,0
0,2	1,4	2,1	3,3
0,5	1,2	2,1	3,1
0,3	1,2	2,1	3,0
0,0	1,0	2,0	3,1
0,4	1,3	2,1	3,1
0,3	1,3	2,0	3,3
0,3	1,0	2,1	3,3
0,0	1,0	2,0	3,3
0,0	1,2	2,1	3,3
0,4	1,5	2,0	3,2
0,0	1,5	2,2	3,1
end of input
0,0	1,0	2,0	3,3
0,5	1,0	2,2	3,0
0,0	1,0	2,0	3,2
0,4	1,4	2,0	3,0
0,0	1,5	2,1	3,0
0,1	1,2	2,0	3,2
0,0	1,5	2,2	3,2
0,0	1,2	2,0	3,1
0,0	1,1	2,1	3,1
0,5	1,4	2,1	3,0
0,4	1,5	2,1	3,3
0,1	1,0	2,2	3,2
0,2	1,0	2,2	3,2
0,3	1,4	2,1	3,0
0,3	1,5	2,2	3,0
0,2	1,5	2,2	3,3
0,4	1,1	2,1	3,2
0,1	1,3	2,1	3,0
0,4	1,0	2,0	3,2
0,3	1,5	2,0	3,3
0,3	1,1	2,1	3,1
0,1	1,5	2,0	3,1
0,4	1,3	2,0	3,2
0,1	1,4	2,2	3,1
0,1	1,5	2,0	3,3
0,4	1,3	2,0	3,2
0,5	1,4	2,1	3,2
0,5	1,0	2,1	3,3
0,3	1,4	2,1	3,3
0,4	1,3	2,2	3,3
end of input
0,3	1,2	2,1	3,2
0,4	1,1	2,0	3,3
0,1	1,1	2,2	3,1
0,5	1,4	2,0	3,3
0,4	1,0	2,1	3,2
0,3	1,4	2,1	3,0
0,0	1,4	2,0	3,0
0,0	1,1	2,0	3,3
0,4	1,5	2,0	3,1
0,0	1,4	2,0	3,2
0,3	1,0	2,2	3,1
0,4	1,4	2,1	3,3
0,0	1,0	2,2	3,2
0,2	1,4	2,2	3,2
0,5	1,2	2,1	3,2
0,3	1,3	2,0	3,1
0,3	1,0	2,1	3,1
0,3	1,1	2,1	3,0
0,2	1,3	2,0	3,1
0,2	1,5	2,2	3,0
0,5	1,3	2,1	3,3
0,2	1,2	2,2	3,3
0,5	1,0	2,0	3,1
0,0	1,1	2,1	3,1
0,3	1,5	2,0	3,1
0,2	1,5	2,1	3,2
0,2	1,2	2,2	3,0
0,5	1,1	2,0	3,1
0,2	1,5	2,2	3,0
0,2	1,5	2,0	3,1
end of input
0,5	1,3	2,2	3,0
0,3	1,5	2,1	3,0
0,0	1,5	2,0	3,2
0,3	1,4	2,0	3,3
0,4	1,2	2,2	3,2
0,2	1,3	2,2	3,0
0,2	1,5	2,1	3,2
0,5	1,1	2,2	3,3
0,0	1,0	2,1	3,2
0,4	1,3	2,2	3,0
0,4	1,2	2,2	3,2
0,2	1,4	2,0	3,3
0,3	1,5	2,0	3,2
0,5	1,4	2,2	3,0
0,0	1,2	2,1	3,3
0,5	1,1	2,0	3,0
0,0	1,1	2,1	3,2
0,0	1,2	2,1	3,1
0,2	1,2	2,1	3,0
0,5	1,3	2,0	3,0
0,0	1,2	2,2	3,2
0,4	1,4	2,2	3,0
0,3	1,0	2,0	3,3
0,3	1,4	2,0	3,1
0,2	1,4	2,0	3,3
0,4	1,3	2,1	3,2
0,2	1,0	2,1	3,2
0,5	1,4	2,1	3,1
0,5	1,3	2,1	3,2
0,5	1,4	2,1	3,2
end of input
0,3	1,3	2,2	3,2
0,5	1,3	2,1	3,2
0,1	1,0	2,0	3,0
0,4	1,1	2,1	3,1
0,0	1,2	2,0	3,0
0,1	1,5	2,0	3,1
0,0	1,5	2,0	3,3
0,4	1,1	2,0	3,0
0,2	1,0	2,0	3,0
0,1	1,2	2,0	3,3
0,2	1,4	2,2	3,1
0,2	1,5	2,1	3,1
0,3	1,2	2,0	3,0
0,1	1,5	2,2	3,0
0,1	1,2	2,2	3,2
0,5	1,5	2,2	3,3
0,2	1,2	2,2	3,2
0,3	1,0	2,2	3,1
0,2	1,2	2,1	3,3
0,3	1,1	2,1	3,1
0,1	1,4	2,1	3,1
0,5	1,0	2,2	3,0
0,3	1,2	2,2	3,1
0,3	1,2	2,1	3,3
0,1	1,0	2,2	3,2
0,4	1,5	2,0	3,3
0,5	1,4	2,1	3,3
0,0	1,2	2,2	3,3
0,3	1,4	2,1	3,2
0,2	1,4	2,0	3,2
end of input
0,0	1,0	2,0	3,3
0,0	1,1	2,0	3,2
0,2	1,3	2,2	3,3
0,1	1,1	2,2	3,3
0,3	1,3	2,2	3,3
0,1	1,4	2,0	3,1
0,2	1,3	2,0	3,0
0,3	1,3	2,1	3,3
0,4	1,1	2,1	3,1
0,4	1,2	2,0	3,1
0,5	1,4	2,0	3,3
0,2	1,4	2,2	3,2
0,2	1,3	2,2	3,3
0,5	1,5	2,0	3,3
0,2	1,2	2,2	3,3
0,2	1,0	2,1	3,0
0,2	1,5	2,2	3,1
0,0	1,5	2,2	3,0
0,5	1,2	2,2	3,3
0,4	1,0	2,0	3,2
0,5	1,1	2,0	3,1
0,3	1,2	2,2	3,1
0,3	1,3	2,1	3,2
0,4	1,2	2,0	3,1
0,2	1,2	2,2	3,3
0,1	1,0	2,2	3,0
0,2	1,0	2,2	3,1
0,2	1,0	2,0	3,3
0,0	1,5	2,1	3,0
0,5	1,3	2,1	3,0
end of input
0,4	1,2	2,0	3,3
0,0	1,4	2,2	3,3
0,0	1,3	2,0	3,1
0,5	1,1	2,1	3,0
0,5	1,3	2,2	3,0
0,0	1,5	2,1	3,2
0,4	1,0	2,0	3,3
0,3	1,0	2,1	3,1
0,4	1,1	2,1	3,1
0,0	1,1	2,0	3,2
0,4	1,4	2,2	3,3
0,2	1,2	2,2	3,3
0,2	1,4	2,2	3,0
0,4	1,3	2,2	3,1
0,0	1,3	2,1	3,2
0,0	1,2	2,1	3,1
0,2	1,0	2,0	3,3
0,1	1,2	2,1	3,1
0,3	1,2	2,1	3,2
0,1	1,2	2,1	3,1
0,3	1,0	2,2	3,0
0,3	1,0	2,1	3,1
0,1	1,1	2,0	3,1
0,0	1,1	2,2	3,1
0,3	1,5	2,2	3,0
0,0	1,2	2,2	3,2
0,5	1,5	2,2	3,2
0,4	1,2	2,2	3,2
0,1	1,5	2,1	3,1
0,1	1,3	2,2	3,2
end of input
0,3	1,1	2,0	3,0
0,4	1,1	2,0	3,1
0,3	1,4	2,1	3,1
0,0	1,4	2,1	3,3
0,2	1,5	2,0	3,1
0,2	1,5	2,2	3,1
0,4	1,4	2,2	3,1
0,5	1,5	2,1	3,2
0,0	1,2	2,2	3,3
0,4	1,1	2,1	3,1
0,0	1,2	2,0	3,1
0,1	1,0	2,0	3,0
0,5	1,1	2,0	3,0
0,3	1,1	2,0	3,3
0,4	1,1	2,1	3,1
0,0	1,2	2,1	3,1
0,5	1,0	2,1	3,3
0,0	1,5	2,1	3,0
0,5	1,1	2,1	3,1
0,1	1,5	2,0	3,1
0,5	1,4	2,0	3,1
0,3	1,1	2,1	3,1
0,5	1,2	2,2	3,1
0,1	1,0	2,0	3,1
0,2	1,3	2,0	3,3
0,1	1,0	2,1	3,0
0,5	1,4	2,0	3,1
0,2	1,2	2,2	3,3
0,1	1,1	2,1	3,3
0,0	1,5	2,2	3,2
end of input
0,2	1,5	2,0	3,3
0,1	1,4	2,0	3,3
0,5	1,2	2,0	3,0
0,5	1,1	2,1	3,3
0,0	1,2	2,2	3,1
0,4	1,3	2,0	3,2
0,3	1,0	2,0	3,0
0,1	1,3	2,2	3,1
0,1	1,0	2,0	3,3
0,0	1,5	2,1	3,2
0,4	1,3	2,2	3,2
0,1	1,0	2,2	3,2
0,3	1,5	2,2	3,0
0,3	1,1	2,2	3,3
0,0	1,3	2,2	3,0
0,5	1,3	2,0	3,2
0,4	1,3	2,0	3,1
0,0	1,5	2,0	3,1
0,1	1,5	2,1	3,2
0,1	1,2	2,1	3,3
0,3	1,2	2,1	3,2
0,4	1,1	2,1	3,0
0,4	1,2	2,0	3,2
0,4	1,3	2,1	3,2
0,1	1,5	2,1	3,3
0,4	1,4	2,2	3,0
0,3	1,2	2,0	3,1
0,1	1,4	2,2	3,3
0,1	1,4	2,2	3,3
0,1	1,1	2,2	3,1
end of input
0,3	1,3	2,1	3,0
0,0	1,4	2,0	3,0
0,4	1,3	2,1	3,2
0,0	1,3	2,0	3,3
0,5	1,4	2,2	3,2
0,4	1,3	2,0	3,0
0,0	1,2	2,2	3,2
0,1	1,0	2,0	3,1
0,1	1,2	2,0	3,2
0,1	1,1	2,0	3,2
0,5	1,2	2,0	3,3
0,1	1,5	2,1	3,0
0,0	1,2	2,2	3,1
0,2	1,0	2,0	3,1
0,2	1,5	2,2	3,2
0,5	1,0	2,0	3,0
0,0	1,5	2,1	3,2
0,3	1,4	2,0	3,1
0,3	1,0	2,1	3,1
0,0	1,1	2,0	3,3
0,1	1,2	2,1	3,0
0,0	1,1	2,1	3,2
0,1	1,3	2,1	3,2
0,1	1,1	2,1	3,2
0,1	1,1	2,2	3,2
0,3	1,5	2,1	3,3
0,4	1,3	2,1	3,2
0,5	1,3	2,2	3,1
0,5	1,0	2,2	3,3
0,0	1,1	2,1	3,2
end of input
0,5	1,1	2,1	3,3
0,4	1,1	2,0	3,2
0,4	1,1	2,1	3,3
0,1	1,5	2,1	3,3
0,5	1,2	2,0	3,1
0,5	1,5	2,2	3,3
0,2	1,5	2,1	3,0
0,1	1,0	2,2	3,3
0,1	1,2	2,0	3,1
0,0	1,4	2,1	3,1
0,1	1,1	2,2	3,1
0,4	1,3	2,0	3,1
0,2	1,1	2,2	3,2
0,4	1,1	2,2	3,3
0,2	1,1	2,1	3,2
0,1	1,4	2,0	3,2
0,3	1,5	2,1	3,3
0,2	1,2	2,1	3,0
0,2	1,0	2,0	3,0
0,5	1,2	2,1	3,3
0,4	1,2	2,0	3,2
0,3	1,5	2,0	3,1
0,5	1,2	2,1	3,3
0,5	1,3	2,0	3,2
0,5	1,5	2,0	3,0
0,5	1,3	2,0	3,0
0,4	1,5	2,2	3,0
0,2	1,1	2,0	3,2
0,2	1,3	2,2	3,1
0,5	1,3	2,2	3,2
end of input
0,2	1,2	2,0	3,1
0,2	1,3	2,0	3,1
0,0	1,1	2,2	3,0
0,0	1,2	2,2	3,3
0,3	1,0	2,1	3,2
0,2	1,5	2,1	3,1
0,4	1,5	2,2	3,2
0,5	1,4	2,1	3,2
0,3	1,0	2,2	3,2
0,3	1,2	2,1	3,2
0,4	1,2	2,1	3,1
0,3	1,1	2,2	3,1
0,3	1,3	2,1	3,0
0,5	1,1	2,1	3,1
0,2	1,1	2,1	3,2
0,0	1,1	2,1	3,0
0,1	1,3	2,1	3,2
0,1	1,3	2,2	3,0
0,5	1,0	2,2	3,0
0,2	1,4	2,2	3,3
0,0	1,4	2,1	3,3
0,4	1,2	2,2	3,0
0,3	1,2	2,1	3,3
0,4	1,5	2,1	3,3
0,4	1,4	2,2	3,3
0,1	1,1	2,1	3,0
0,3	1,5	2,2	3,1
0,0	1,0	2,1	3,2
0,4	1,5	2,2	3,3
0,5	1,4	2,2	3,3
end of input
0,4	1,1	2,0	3,1
0,4	1,0	2,2	3,3
0,3	1,5	2,2	3,2
0,3	1,4	2,1	3,3
0,5	1,0	2,2	3,2
0,5	1,5	2,1	3,2
0,4	1,0	2,2	3,1
0,2	1,4	2,0	3,2
0,2	1,2	2,1	3,0
0,1	1,2	2,1	3,1
0,4	1,3	2,1	3,1
0,0	1,2	2,1	3,2
0,5	1,3	2,0	3,1
0,3	1,3	2,0	3,1
0,4	1,3	2,2	3,0
0,5	1,5	2,1	3,1
0,3	1,0	2,1	3,0
0,3	1,5	2,1	3,1
0,4	1,5	2,1	3,1
0,4	1,4	2,0	3,3
0,2	1,5	2,0	3,1
0,4	1,5	2,1	3,3
0,2	1,5	2,0	3,2
0,5	1,0	2,2	3,2
0,4	1,0	2,1	3,0
0,2	1,1	2,1	3,2
0,0	1,1	2,0	3,3
0,2	1,3	2,1	3,2
0,1	1,3	2,2	3,1
0,2	1,2	2,0	3,2
end of input
0,0	1,4	2,1	3,0
0,4	1,4	2,1	3,3
0,5	1,2	2,1	3,3
0,2	1,1	2,2	3,1
0,4	1,3	2,1	3,3
0,5	1,1	2,2	3,0
0,0	1,5	2,0	3,3
0,5	1,1	2,1	3,0
0,5	1,2	2,2	3,3
0,5	1,3	2,0	3,2
0,5	1,5	2,2	3,2
0,1	1,4	2,0	3,2
0,3	1,4	2,2	3,3
0,2	1,3	2,0	3,2
0,3	1,4	2,2	3,0
0,1	1,1	2,1	3,1
0,0	1,3	2,1	3,0
0,5	1,1	2,0	3,2
0,3	1,0	2,1	3,1
0,0	1,4	2,2	3,0
0,2	1,0	2,2	3,3
0,4	1,1	2,2	3,1
0,5	1,0	2,1	3,2
0,1	1,5	2,1	3,3
0,3	1,0	2,0	3,2
0,3	1,2	2,0	3,2
0,3	1,1	2,2	3,0
0,4	1,4	2,0	3,2
0,1	1,0	2,1	3,0
0,5	1,1	2,0	3,2
end of input
0,4	1,2	2,0	3,1
0,5	1,0	2,0	3,1
0,1	1,2	2,1	3,3
0,4	1,0	2,1	3,2
0,3	1,3	2,0	3,2
0,2	1,4	2,2	3,2
0,2	1,0	2,1	3,1
0,4	1,1	2,1	3,0
0,0	1,0	2,1	3,0
0,1	1,2	2,2	3,3
0,0	1,3	2,2	3,3
0,5	1,1	2,1	3,0
0,4	1,3	2,2	3,0
0,4	1,2	2,2	3,0
0,4	1,0	2,2	3,0
0,0	1,1	2,1	3,1
0,3	1,0	2,1	3,0
0,1	1,4	2,0	3,1
0,1	1,3	2,0	3,2
0,4	1,4	2,1	3,1
0,2	1,5	2,0	3,2
0,0	1,5	2,1	3,0
0,4	1,3	2,1	3,1
0,5	1,5	2,1	3,3
0,4	1,0	2,0	3,0
0,5	1,0	2,1	3,0
0,5	1,1	2,0	3,3
0,2	1,1	2,2	3,3
0,3	1,5	2,0	3,2
0,5	1,3	2,2	3,0
end of input
0,1	1,2	2,0	3,0
0,1	1,1	2,0	3,1
0,4	1,5	2,2	3,0
0,2	1,2	2,2	3,2
0,4	1,2	2,0	3,0
0,2	1,1	2,1	3,1
0,3	1,2	2,1	3,2
0,3	1,1	2,1	3,0
0,5	1,3	2,2	3,3
0,1	1,1	2,2	3,1
0,5	1,4	2,2	3,2
0,4	1,0	2,1	3,3
0,4	1,1	2,0	3,2
0,1	1,0	2,0	3,0
0,4	1,1	2,2	3,1
0,4	1,0	2,1	3,0
0,1	1,1	2,0	3,1
0,5	1,5	2,2	3,1
0,0	1,0	2,2	3,3
0,5	1,0	2,1	3,2
0,4	1,5	2,1	3,3
0,5	1,3	2,1	3,1
0,1	1,2	2,0	3,2
0,2	1,5	2,0	3,3
0,0	1,2	2,0	3,2
0,2	1,3	2,1	3,3
0,2	1,0	2,0	3,3
0,3	1,0	2,2	3,2
0,5	1,2	2,2	3,2
0,1	1,4	2,2	3,1
end of input
0,0	1,4	2,2	3,3
0,5	1,3	2,1	3,3
0,4	1,5	2,2	3,2
0,5	1,5	2,0	3,0
0,1	1,5	2,0	3,3
0,2	1,3	2,2	3,3
0,2	1,2	2,2	3,0
0,2	1,1	2,0	3,1
0,0	1,4	2,2	3,1
0,1	1,0	2,1	3,3
0,4	1,4	2,0	3,1
0,1	1,4	2,0	3,1
0,5	1,4	2,2	3,0
0,1	1,3	2,2	3,2
0,2	1,3	2,1	3,2
0,5	1,2	2,0	3,2
0,1	1,2	2,2	3,2
0,5	1,5	2,2	3,3
0,3	1,3	2,0	3,1
0,2	1,0	2,0	3,0
0,0	1,1	2,2	3,3
0,1	1,3	2,0	3,3
0,5	1,0	2,2	3,3
0,3	1,1	2,0	3,3
0,3	1,1	2,2	3,1
0,2	1,1	2,2	3,3
0,2	1,4	2,1	3,1
0,5	1,5	2,2	3,0
0,4	1,4	2,1	3,2
0,5	1,5	2,2	3,1
end of input
0,0	1,5	2,0	3,0
0,5	1,4	2,1	3,1
0,5	1,3	2,1	3,1
0,2	1,2	2,2	3,3
0,4	1,1	2,1	3,0
0,2	1,4	2,2	3,0
0,4	1,5	2,1	3,3
0,4	1,2	2,1	3,3
0,2	1,3	2,0	3,3
0,2	1,1	2,0	3,0
0,3	1,0	2,2	3,2
0,0	1,3	2,2	3,2
0,5	1,3	2,1	3,0
0,0	1,3	2,0	3,0
0,2	1,1	2,2	3,0
0,4	1,0	2,0	3,2
0,0	1,2	2,1	3,1
0,5	1,5	2,0	3,0
0,4	1,2	2,1	3,1
0,2	1,2	2,1	3,0
0,4	1,5	2,2	3,3
0,2	1,1	2,2	3,1
0,3	1,4	2,2	3,3
0,5	1,2	2,1	3,0
0,3	1,4	2,0	3,1
0,3	1,3	2,0	3,0
0,2	1,4	2,1	3,1
0,4	1,0	2,1	3,1
0,3	1,3	2,0	3,3
0,1	1,2	2,1	3,3
end of input
0,0	1,3	2,0	3,0
0,4	1,1	2,2	3,1
0,4	1,1	2,0	3,3
0,2	1,5	2,0	3,3
0,4	1,3	2,1	3,2
0,4	1,5	2,2	3,1
0,5	1,5	2,0	3,2
0,5	1,5	2,0	3,3
0,0	1,2	2,0	3,1
0,1	1,2	2,2	3,2
0,1	1,4	2,0	3,3
0,3	1,0	2,0	3,2
0,3	1,2	2,2	3,0
0,3	1,0	2,1	3,1
0,1	1,0	2,0	3,1
0,4	1,5	2,2	3,0
0,0	1,3	2,2	3,3
0,1	1,1	2,0	3,3
0,3	1,5	2,0	3,1
0,1	1,5	2,2	3,1
0,3	1,5	2,1	3,2
0,3	1,2	2,1	3,3
0,2	1,2	2,2	3,0
0,3	1,0	2,1	3,2
0,5	1,4	2,0	3,2
0,2	1,5	2,2	3,0
0,2	1,5	2,1	3,3
0,2	1,4	2,1	3,1
0,5	1,3	2,2	3,3
0,1	1,1	2,2	3,0
end of input
0,1	1,5	2,1	3,3
0,1	1,4	2,0	3,1
0,4	1,4	2,1	3,1
0,5	1,4	2,0	3,1
0,4	1,0	2,0	3,3
0,3	1,5	2,1	3,3
0,5	1,2	2,1	3,3
0,4	1,0	2,0	3,3
0,2	1,5	2,2	3,1
0,0	1,3	2,1	3,1
0,5	1,5	2,0	3,1
0,1	1,1	2,2	3,0
0,4	1,3	2,2	3,3
0,4	1,4	2,2	3,1
0,4	1,3	2,1	3,0
0,0	1,4	2,1	3,3
0,5	1,2	2,2	3,1
0,5	1,4	2,0	3,2
0,5	1,3	2,0	3,0
0,2	1,5	2,2	3,0
0,3	1,0	2,0	3,1
0,3	1,3	2,1	3,3
0,4	1,5	2,1	3,2
0,4	1,4	2,1	3,0
0,5	1,3	2,0	3,3
0,2	1,2	2,2	3,2
0,3	1,4	2,0	3,1
0,3	1,2	2,2	3,3
0,3	1,1	2,1	3,2
0,3	1,3	2,1	3,2
end of input
0,0	1,5	2,0	3,1
0,1	1,0	2,0	3,2
0,3	1,2	2,1	3,1
0,2	1,2	2,2	3,1
0,1	1,1	2,0	3,1
0,2	1,5	2,2	3,1
0,1	1,1	2,0	3,0
0,5	1,2	2,0	3,3
0,3	1,4	2,0	3,2
0,4	1,4	2,2	3,0
0,4	1,1	2,2	3,0
0,2	1,1	2,0	3,1
0,5	1,2	2,2	3,2
0,0	1,1	2,1	3,2
0,5	1,1	2,2	3,2
0,0	1,1	2,1	3,3
0,4	1,1	2,2	3,3
0,4	1,5	2,0	3,2
0,3	1,1	2,0	3,1
0,4	1,2	2,0	3,0
0,5	1,1	2,1	3,2
0,3	1,4	2,0	3,2
0,4	1,5	2,0	3,3
0,2	1,5	2,0	3,3
0,4	1,4	2,0	3,1
0,5	1,3	2,1	3,2
0,0	1,0	2,1	3,3
0,4	1,4	2,1	3,0
0,3	1,2	2,2	3,0
0,0	1,4	2,1	3,3
end of input
0,0	1,4	2,0	3,1
0,2	1,2	2,2	3,2
0,3	1,0	2,0	3,2
0,4	1,2	2,0	3,0
0,5	1,3	2,1	3,2
0,5	1,4	2,1	3,0
0,4	1,1	2,2	3,2
0,3	1,1	2,2	3,2
0,5	1,1	2,1	3,1
0,3	1,1	2,1	3,3
0,0	1,1	2,2	3,3
0,5	1,2	2,0	3,2
0,5	1,1	2,2	3,1
0,3	1,4	2,0	3,2
0,3	1,3	2,1	3,2
0,3	1,3	2,0	3,1
0,5	1,1	2,1	3,2
0,2	1,2	2,0	3,1
0,5	1,3	2,1	3,1
0,1	1,1	2,2	3,2
0,0	1,2	2,0	3,1
0,4	1,4	2,1	3,0
0,0	1,0	2,2	3,1
0,3	1,3	2,2	3,2
0,5	1,3	2,1	3,2
0,5	1,0	2,2	3,0
0,2	1,5	2,0	3,3
0,1	1,0	2,0	3,2
0,3	1,5	2,0	3,1
0,3	1,0	2,1	3,3
end of input
0,1	1,0	2,0	3,1
0,0	1,2	2,2	3,1
0,3	1,3	2,1	3,1
0,2	1,1	2,2	3,0
0,5	1,0	2,2	3,1
0,2	1,4	2,2	3,1
0,3	1,2	2,1	3,1
0,0	1,2	2,1	3,2
0,1	1,0	2,0	3,2
0,2	1,4	2,1	3,2
0,0	1,0	2,2	3,1
0,4	1,1	2,1	3,2
0,0	1,2	2,0	3,1
0,2	1,5	2,1	3,2
0,5	1,5	2,0	3,0
0,2	1,4	2,1	3,2
0,1	1,2	2,0	3,2
0,4	1,4	2,2	3,0
0,0	1,4	2,0	3,1
0,4	1,5	2,1	3,0
0,3	1,5	2,0	3,3
0,4	1,4	2,0	3,2
0,3	1,3	2,0	3,1
0,4	1,3	2,0	3,3
0,1	1,5	2,2	3,3
0,0	1,3	2,1	3,1
0,2	1,3	2,0	3,2
0,2	1,5	2,1	3,0
0,1	1,4	2,2	3,1
0,1	1,5	2,2	3,0
end of input
0,4	1,1	2,1	3,0
0,0	1,5	2,0	3,1
0,0	1,0	2,1	3,1
0,3	1,5	2,0	3,2
0,0	1,5	2,2	3,3
0,2	1,4	2,2	3,3
0,4	1,1	2,0	3,3
0,5	1,0	2,0	3,3
0,0	1,5	2,0	3,2
0,2	1,3	2,2	3,0
0,3	1,5	2,0	3,1
0,0	1,5	2,0	3,3
0,1	1,0	2,2	3,1
0,3	1,4	2,1	3,3
0,5	1,4	2,0	3,3
0,5	1,2	2,2	3,0
0,5	1,2	2,2	3,1
0,1	1,0	2,2	3,3
0,3	1,4	2,1	3,1
0,0	1,2	2,0	3,3
0,1	1,4	2,1	3,0
0,2	1,4	2,1	3,3
0,0	1,1	2,2	3,1
0,3	1,0	2,0	3,2
0,0	1,5	2,0	3,3
0,4	1,5	2,0	3,2
0,1	1,5	2,1	3,2
0,1	1,1	2,0	3,3
0,2	1,4	2,1	3,1
0,0	1,2	2,2	3,0
end of input
0,1	1,1	2,0	3,0
0,2	1,5	2,0	3,3
0,0	1,4	2,0	3,3
0,4	1,3	2,0	3,1
0,5	1,4	2,2	3,0
0,2	1,4	2,2	3,1
0,4	1,5	2,1	3,1
0,5	1,0	2,0	3,0
0,0	1,0	2,1	3,1
0,0	1,5	2,1	3,2
0,3	1,0	2,2	3,2
0,5	1,0	2,0	3,2
0,1	1,0	2,2	3,3
0,2	1,2	2,2	3,0
0,0	1,4	2,1	3,2
0,0	1,5	2,2	3,1
0,4	1,2	2,0	3,2
0,3	1,3	2,2	3,3
0,2	1,3	2,1	3,1
0,4	1,0	2,0	3,2
0,3	1,0	2,1	3,0
0,5	1,3	2,0	3,2
0,2	1,3	2,1	3,1
0,1	1,5	2,2	3,3
0,4	1,1	2,0	3,2
0,0	1,5	2,2	3,0
0,1	1,5	2,1	3,1
0,4	1,4	2,0	3,1
0,2	1,5	2,2	3,3
0,0	1,0	2,2	3,1
end of input
0,1	1,0	2,0	3,3
0,1	1,2	2,0	3,2
0,1	1,5	2,0	3,0
0,1	1,4	2,2	3,3
0,5	1,1	2,0	3,2
0,4	1,3	2,2	3,0
0,0	1,3	2,2	3,1
0,4	1,1	2,0	3,1
0,3	1,4	2,0	3,0
0,5	1,4	2,2	3,3
0,0	1,0	2,0	3,3
0,1	1,2	2,1	3,0
0,5	1,2	2,1	3,1
0,5	1,4	2,0	3,0
0,3	1,5	2,2	3,0
0,1	1,2	2,2	3,3
0,0	1,0	2,2	3,3
0,1	1,2	2,1	3,2
0,2	1,5	2,0	3,2
0,2	1,5	2,0	3,3
0,5	1,4	2,2	3,2
0,0	1,5	2,2	3,2
0,0	1,2	2,1	3,1
0,2	1,3	2,1	3,3
0,1	1,3	2,0	3,2
0,0	1,5	2,2	3,0
0,1	1,5	2,1	3,2
0,3	1,2	2,0	3,2
0,5	1,4	2,1	3,0
0,2	1,3	2,1	3,0
end of input
0,0	1,1	2,1	3,1
0,5	1,4	2,0	3,3
0,1	1,1	2,2	3,0
0,3	1,5	2,0	3,2
0,0	1,2	2,0	3,2
0,4	1,4	2,2	3,2
0,4	1,1	2,1	3,2
0,4	1,3	2,2	3,1
0,2	1,0	2,1	3,1
0,5	1,3	2,1	3,3
0,1	1,5	2,1	3,2
0,4	1,5	2,1	3,1
0,3	1,1	2,2	3,2
0,0	1,0	2,2	3,1
0,0	1,1	2,1	3,3
0,2	1,4	2,2	3,3
0,2	1,0	2,2	3,0
0,0	1,5	2,1	3,3
0,5	1,1	2,0	3,2
0,2	1,5	2,2	3,3
0,5	1,3	2,1	3,1
0,2	1,5	2,0	3,2
0,4	1,2	2,2	3,1
0,2	1,0	2,0	3,1
0,1	1,0	2,1	3,0
0,4	1,5	2,0	3,0
0,5	1,3	2,1	3,1
0,1	1,0	2,0	3,0
0,0	1,1	2,1	3,0
0,0	1,3	2,2	3,0
end of input
0,5	1,4	2,1	3,3
0,0	1,4	2,0	3,0
0,2	1,5	2,1	3,0
0,1	1,0	2,0	3,3
0,5	1,2	2,1	3,0
0,4	1,5	2,1	3,1
0,2	1,0	2,1	3,2
0,1	1,2	2,2	3,1
0,2	1,1	2,2	3,3
0,2	1,1	2,0	3,2
0,3	1,1	2,0	3,0
0,1	1,3	2,1	3,3
0,2	1,4	2,1	3,1
0,1	1,2	2,2	3,1
0,2	1,3	2,0	3,0
0,0	1,4	2,0	3,0
0,0	1,2	2,0	3,1
0,3	1,5	2,0	3,2
0,3	1,4	2,0	3,1
0,4	1,4	2,1	3,2
0,3	1,1	2,0	3,1
0,2	1,0	2,0	3,3
0,1	1,1	2,2	3,0
0,5	1,2	2,2	3,1
0,4	1,5	2,2	3,1
0,5	1,0	2,2	3,1
0,2	1,5	2,0	3,2
0,3	1,3	2,2	3,0
0,2	1,1	2,0	3,2
0,4	1,1	2,2	3,0
end of input
0,3	1,5	2,0	3,2
0,0	1,2	2,0	3,3
0,2	1,5	2,0	3,2
0,5	1,4	2,2	3,1
0,3	1,3	2,0	3,1
0,4	1,0	2,0	3,0
0,3	1,4	2,2	3,2
0,3	1,5	2,1	3,1
0,4	1,5	2,0	3,3
0,2	1,2	2,1	3,3
0,4	1,1	2,2	3,1
0,5	1,1	2,0	3,1
0,0	1,5	2,2	3,2
0,2	1,4	2,1	3,3
0,1	1,0	2,1	3,2
0,3	1,3	2,1	3,1
0,2	1,2	2,0	3,2
0,5	1,1	2,2	3,3
0,0	1,4	2,2	3,0
0,3	1,4	2,0	3,2
0,0	1,4	2,2	3,3
0,0	1,2	2,0	3,1
0,1	1,4	2,2	3,3
0,3	1,3	2,0	3,1
0,0	1,0	2,0	3,2
0,0	1,1	2,2	3,3
0,0	1,3	2,1	3,2
0,1	1,5	2,1	3,2
0,0	1,4	2,2	3,3
0,4	1,4	2,1	3,3
end of input
0,5	1,0	2,0	3,2
0,1	1,5	2,2	3,1
0,5	1,2	2,1	3,3
0,3	1,1	2,0	3,2
0,4	1,0	2,2	3,1
0,0	1,5	2,2	3,1
0,0	1,2	2,1	3,0
0,1	1,3	2,1	3,0
0,5	1,0	2,2	3,3
0,0	1,5	2,2	3,0
0,0	1,5	2,0	3,3
0,0	1,1	2,0	3,0
0,1	1,2	2,1	3,0
0,1	1,2	2,2	3,2
0,4	1,5	2,2	3,3
0,5	1,5	2,1	3,1
0,1	1,4	2,2	3,3
0,1	1,0	2,0	3,2
0,0	1,0	2,1	3,0
0,2	1,3	2,0	3,2
0,1	1,3	2,2	3,0
0,0	1,2	2,2	3,3
0,2	1,2	2,1	3,1
0,3	1,4	2,0	3,2
0,3	1,2	2,1	3,1
0,4	1,1	2,1	3,1
0,4	1,4	2,1	3,3
0,5	1,1	2,1	3,0
0,1	1,2	2,1	3,3
0,0	1,5	2,2	3,3
end of input
0,0	1,4	2,0	3,1
0,2	1,3	2,2	3,2
0,0	1,1	2,0	3,0
0,2	1,3	2,2	3,1
0,0	1,3	2,2	3,0
0,3	1,0	2,0	3,3
0,4	1,0	2,1	3,1
0,0	1,3	2,0	3,1
0,0	1,2	2,0	3,3
0,4	1,1	2,2	3,2
0,4	1,4	2,2	3,3
0,4	1,0	2,2	3,2
0,5	1,4	2,0	3,0
0,4	1,1	2,0	3,1
0,3	1,1	2,0	3,2
0,2	1,1	2,1	3,3
0,3	1,1	2,0	3,2
0,2	1,3	2,1	3,2
0,2	1,3	2,2	3,2
0,0	1,4	2,1	3,1
0,0	1,3	2,0	3,3
0,4	1,4	2,1	3,2
0,5	1,3	2,1	3,1
0,5	1,1	2,2	3,1
0,4	1,5	2,0	3,0
0,1	1,2	2,1	3,2
0,0	1,5	2,2	3,0
0,4	1,5	2,2	3,1
0,0	1,5	2,0	3,1
0,2	1,2	2,0	3,0
end of input
0,5	1,4	2,2	3,3
0,3	1,0	2,1	3,2
0,0	1,5	2,1	3,2
0,4	1,3	2,0	3,0
0,0	1,4	2,0	3,3
0,0	1,1	2,1	3,1
0,3	1,2	2,1	3,1
0,2	1,0	2,1	3,0
0,2	1,0	2,1	3,1
0,1	1,5	2,1	3,2
0,0	1,4	2,2	3,0
0,3	1,4	2,1	3,1
0,3	1,1	2,2	3,2
0,1	1,1	2,2	3,0
0,4	1,1	2,1	3,3
0,4	1,0	2,1	3,0
0,0	1,5	2,2	3,3
0,0	1,0	2,0	3,2
0,3	1,3	2,2	3,2
0,3	1,5	2,0	3,2
0,1	1,5	2,2	3,0
0,4	1,1	2,2	3,1
0,5	1,2	2,1	3,3
0,1	1,3	2,0	3,2
0,4	1,2	2,2	3,2
0,1	1,3	2,1	3,0
0,5	1,5	2,1	3,2
0,2	1,0	2,0	3,0
0,3	1,2	2,0	3,2
0,4	1,5	2,2	3,1
end of input
0,4	1,1	2,0	3,2
0,4	1,2	2,0	3,3
0,5	1,2	2,0	3,3
0,3	1,1	2,0	3,1
0,5	1,2	2,0	3,3
0,0	1,3	2,1	3,1
0,1	1,2	2,2	3,2
0,3	1,5	2,1	3,2
0,5	1,0	2,1	3,3
0,4	1,5	2,2	3,3
0,1	1,2	2,0	3,2
0,4	1,3	2,2	3,3
0,5	1,1	2,0	3,1
0,4	1,5	2,2	3,1
0,1	1,3	2,0	3,2
0,2	1,0	2,2	3,1
0,0	1,4	2,1	3,3
0,4	1,5	2,0	3,0
0,5	1,1	2,1	3,0
0,3	1,0	2,2	3,0
0,5	1,0	2,0	3,2
0,4	1,5	2,1	3,1
0,5	1,2	2,1	3,0
0,4	1,4	2,1	3,1
0,4	1,0	2,1	3,2
0,0	1,2	2,0	3,3
0,2	1,0	2,1	3,0
0,0	1,5	2,1	3,2
0,0	1,2	2,0	3,2
0,1	1,4	2,0	3,1
end of input
0,0	1,1	2,0	3,2
0,4	1,5	2,0	3,2
0,5	1,5	2,2	3,0
0,1	1,5	2,1	3,3
0,5	1,1	2,0	3,2
0,0	1,3	2,1	3,0
0,1	1,0	2,1	3,3
0,0	1,2	2,2	3,1
0,1	1,3	2,2	3,1
0,1	1,0	2,2	3,0
0,2	1,3	2,2	3,1
0,2	1,4	2,1	3,3
0,0	1,0	2,0	3,0
0,3	1,4	2,0	3,0
0,4	1,1	2,2	3,3
0,4	1,3	2,1	3,3
0,4	1,0	2,2	3,2
0,2	1,4	2,1	3,1
0,0	1,4	2,0	3,2
0,1	1,3	2,1	3,3
0,3	1,4	2,2	3,1
0,0	1,4	2,2	3,2
0,4	1,1	2,2	3,1
0,5	1,2	2,1	3,3
0,5	1,4	2,2	3,0
0,2	1,5	2,2	3,2
0,1	1,2	2,1	3,2
0,2	1,3	2,2	3,2
0,2	1,5	2,0	3,2
0,3	1,0	2,2	3,0
end of input
0,0	1,1	2,2	3,1
0,3	1,0	2,2	3,3
0,4	1,1	2,2	3,3
0,1	1,2	2,1	3,0
0,4	1,0	2,1	3,1
0,1	1,5	2,2	3,0
0,0	1,3	2,2	3,3
0,4	1,0	2,2	3,1
0,0	1,2	2,0	3,3
0,5	1,1	2,2	3,2
0,1	1,1	2,2	3,1
0,3	1,2	2,2	3,3
0,2	1,3	2,0	3,3
0,5	1,0	2,2	3,3
0,3	1,5	2,1	3,2
0,0	1,1	2,1	3,3
0,0	1,4	2,0	3,2
0,5	1,2	2,1	3,2
0,3	1,0	2,0	3,1
0,3	1,2	2,1	3,1
0,4	1,3	2,1	3,0
0,3	1,0	2,2	3,0
0,0	1,5	2,0	3,1
0,1	1,1	2,2	3,1
0,5	1,2	2,1	3,3
0,2	1,3	2,2	3,2
0,5	1,4	2,1	3,0
0,4	1,1	2,1	3,1
0,0	1,2	2,1	3,3
0,3	1,5	2,1	3,0
end of input
0,0	1,4	2,0	3,0
0,1	1,1	2,1	3,2
0,5	1,5	2,1	3,3
0,4	1,1	2,2	3,0
0,1	1,5	2,0	3,2
0,4	1,5	2,2	3,2
0,1	1,1	2,2	3,2
0,0	1,2	2,1	3,2
0,4	1,5	2,0	3,2
0,3	1,3	2,1	3,0
0,3	1,0	2,1	3,0
0,0	1,0	2,2	3,1
0,1	1,4	2,2	3,0
0,5	1,2	2,2	3,2
0,5	1,5	2,1	3,0
0,4	1,4	2,2	3,3
0,0	1,0	2,1	3,3
0,3	1,1	2,2	3,0
0,3	1,1	2,0	3,0
0,0	1,1	2,2	3,1
0,3	1,1	2,2	3,1
0,0	1,3	2,0	3,0
0,4	1,5	2,0	3,2
0,2	1,1	2,0	3,1
0,4	1,5	2,1	3,0
0,1	1,3	2,1	3,1
0,4	1,1	2,2	3,3
0,0	1,1	2,0	3,3
0,3	1,0	2,2	3,0
0,1	1,0	2,1	3,1
end of input
0,0	1,5	2,1	3,1
0,4	1,5	2,2	3,1
0,0	1,1	2,0	3,3
0,3	1,2	2,0	3,1
0,1	1,2	2,0	3,1
0,5	1,1	2,1	3,2
0,5	1,4	2,2	3,0
0,2	1,5	2,1	3,1
0,2	1,3	2,2	3,2
0,1	1,0	2,1	3,2
0,0	1,3	2,1	3,3
0,5	1,3	2,1	3,2
0,3	1,2	2,0	3,3
0,4	1,2	2,1	3,2
0,3	1,4	2,2	3,1
0,1	1,0	2,0	3,3
0,5	1,4	2,0	3,3
0,4	1,3	2,1	3,2
0,0	1,2	2,1	3,2
0,2	1,2	2,0	3,2
0,1	1,1	2,1	3,1
0,3	1,0	2,0	3,3
0,3	1,4	2,1	3,3
0,5	1,2	2,2	3,3
0,3	1,1	2,1	3,3
0,1	1,4	2,0	3,0
0,1	1,1	2,1	3,2
0,4	1,0	2,0	3,1
0,3	1,4	2,2	3,3
0,2	1,4	2,2	3,1
end of input
0,3	1,5	2,1	3,2
0,3	1,0	2,0	3,2
0,0	1,3	2,1	3,2
0,2	1,3	2,2	3,3
0,1	1,4	2,2	3,3
0,0	1,3	2,1	3,0
0,2	1,5	2,0	3,1
0,4	1,5	2,1	3,1
0,3	1,5	2,1	3,2
0,2	1,4	2,0	3,3
0,5	1,4	2,1	3,3
0,4	1,1	2,2	3,1
0,2	1,2	2,1	3,1
0,4	1,0	2,2	3,2
0,4	1,0	2,0	3,1
0,3	1,2	2,2	3,1
0,1	1,0	2,2	3,3
0,2	1,0	2,2	3,2
0,1	1,1	2,2	3,0
0,3	1,5	2,1	3,0
0,4	1,1	2,1	3,3
0,3	1,2	2,0	3,3
0,2	1,0	2,2	3,3
0,1	1,5	2,2	3,0
0,1	1,3	2,0	3,3
0,4	1,3	2,2	3,1
0,0	1,3	2,1	3,3
0,3	1,5	2,2	3,2
0,5	1,5	2,0	3,1
0,5	1,3	2,0	3,1
end of input
0,1	1,3	2,0	3,1
0,1	1,4	2,1	3,3
0,2	1,5	2,0	3,2
0,0	1,4	2,2	3,0
0,4	1,3	2,2	3,1
0,2	1,0	2,1	3,2
0,3	1,1	2,1	3,2
0,5	1,5	2,0	3,1
0,0	1,2	2,0	3,1
0,5	1,4	2,0	3,2
0,1	1,0	2,2	3,2
0,0	1,0	2,2	3,1
0,4	1,3	2,2	3,0
0,1	1,3	2,1	3,0
0,4	1,3	2,0	3,2
0,0	1,0	2,0	3,3
0,2	1,4	2,0	3,0
0,0	1,1	2,1	3,3
0,0	1,2	2,0	3,2
0,0	1,4	2,0	3,0
0,1	1,2	2,0	3,0
0,5	1,4	2,1	3,0
0,4	1,3	2,0	3,3
0,3	1,0	2,0	3,2
0,3	1,0	2,2	3,0
0,2	1,0	2,0	3,1
0,3	1,3	2,2	3,1
0,3	1,3	2,0	3,0
0,4	1,3	2,0	3,3
0,1	1,2	2,2	3,0
end of input
31 constructs:
0,5	1,2	2,1	3,1
0,3	1,4	2,0	3,3
0,2	1,0	2,2	3,2
0,2	1,2	2,2	3,1
0,5	1,3	2,2	3,2
0,2	1,1	2,0	3,3
0,3	1,4	2,2	3,1
0,5	1,3	2,1	3,3
0,4	1,5	2,1	3,2
0,4	1,5	2,1	3,2
0,5	1,3	2,1	3,2
0,2	1,3	2,2	3,2
0,3	1,1	2,1	3,2
0,5	1,2	2,0	3,2
0,2	1,3	2,1	3,0
0,5	1,5	2,0	3,1
0,3	1,3	2,2	3,1
0,0	1,3	2,1	3,1
0,1	1,4	2,2	3,3
0,3	1,3	2,2	3,2
0,3	1,2	2,2	3,1
0,5	1,3	2,0	3,0
0,0	1,1	2,2	3,1
0,0	1,3	2,1	3,2
0,3	1,2	2,1	3,3
0,3	1,5	2,2	3,1
0,5	1,5	2,1	3,0
0,1	1,2	2,0	3,1
0,3	1,4	2,2	3,3
0,0	1,0	2,2	3,3
0,4	1,3	2,2	3,0
end of input
0,4	1,4	2,1	3,1
0,5	1,0	2,1	3,2
0,4	1,1	2,2	3,3
0,4	1,4	2,2	3,2
0,5	1,2	2,2	3,0
0,4	1,5	2,2	3,2
0,5	1,1	2,0	3,1
0,4	1,2	2,0	3,2
0,4	1,4	2,2	3,0
0,1	1,3	2,1	3,1
0,1	1,3	2,2	3,0
0,4	1,4	2,1	3,0
0,4	1,2	2,0	3,2
0,0	1,1	2,0	3,0
0,0	1,2	2,2	3,3
0,5	1,0	2,1	3,3
0,0	1,4	2,1	3,0
0,4	1,4	2,1	3,2
0,0	1,3	2,2	3,0
0,5	1,5	2,0	3,1
0,2	1,0	2,0	3,3
0,2	1,3	2,2	3,0
0,2	1,3	2,0	3,1
0,0	1,4	2,1	3,0
0,5	1,2	2,2	3,0
0,3	1,1	2,1	3,0
0,3	1,0	2,1	3,2
0,0	1,0	2,2	3,0
0,1	1,2	2,0	3,3
0,3	1,0	2,0	3,1
0,2	1,5	2,2	3,2
end of input
0,5	1,2	2,2	3,3
0,2	1,1	2,2	3,1
0,1	1,1	2,1	3,0
0,3	1,5	2,0	3,0
0,0	1,0	2,1	3,3
0,4	1,0	2,2	3,1
0,1	1,5	2,1	3,3
0,0	1,4	2,2	3,0
0,0	1,1	2,0	3,2
0,4	1,2	2,1	3,1
0,5	1,5	2,0	3,0
0,4	1,5	2,0	3,2
0,2	1,1	2,0	3,1
0,4	1,5	2,2	3,0
0,0	1,3	2,0	3,3
0,2	1,0	2,0	3,3
0,4	1,0	2,1	3,1
0,4	1,0	2,0	3,3
0,5	1,3	2,1	3,3
0,4	1,2	2,1	3,1
0,5	1,5	2,1	3,2
0,4	1,2	2,2	3,3
0,3	1,0	2,2	3,2
0,2	1,1	2,1	3,0
0,1	1,3	2,2	3,2
0,5	1,4	2,1	3,1
0,3	1,1	2,0	3,2
0,2	1,4	2,2	3,1
0,0	1,4	2,2	3,2
0,0	1,3	2,2	3,2
0,2	1,3	2,2	3,0
end of input
0,1	1,4	2,2	3,1
0,3	1,3	2,0	3,1
0,0	1,3	2,2	3,0
0,2	1,5	2,1	3,0
0,5	1,3	2,2	3,1
0,2	1,0	2,0	3,0
0,5	1,3	2,1	3,1
0,3	1,1	2,2	3,3
0,0	1,3	2,0	3,2
0,4	1,4	2,1	3,2
0,2	1,5	2,2	3,2
0,4	1,2	2,1	3,2
0,0	1,0	2,0	3,0
0,2	1,5	2,0	3,1
0,0	1,0	2,2	3,1
0,0	1,5	2,1	3,2
0,3	1,3	2,0	3,3
0,3	1,5	2,1	3,3
0,1	1,5	2,2	3,3
0,1	1,2	2,0	3,1
0,3	1,5	2,0	3,2
0,3	1,5	2,1	3,0
0,0	1,4	2,1	3,0
0,2	1,3	2,1	3,0
0,4	1,2	2,1	3,3
0,3	1,3	2,2	3,1
0,3	1,4	2,1	3,0
0,3	1,2	2,2	3,1
0,2	1,0	2,1	3,3
0,2	1,0	2,2	3,3
0,4	1,0	2,0	3,1
end of input
0,5	1,0	2,0	3,1
0,2	1,3	2,2	3,1
0,1	1,1	2,1	3,3
0,1	1,3	2,2	3,2
0,2	1,2	2,2	3,0
0,2	1,0	2,2	3,1
0,4	1,2	2,2	3,2
0,5	1,0	2,2	3,0
0,4	1,5	2,0	3,2
0,4	1,5	2,1	3,1
0,5	1,2	2,1	3,3
0,0	1,3	2,2	3,1
0,2	1,2	2,1	3,3
0,0	1,0	2,2	3,3
0,2	1,5	2,2	3,3
0,4	1,5	2,2	3,1
0,0	1,0	2,2	3,0
0,4	1,5	2,2	3,3
0,5	1,0	2,0	3,3
0,0	1,3	2,0	3,0
0,4	1,1	2,1	3,2
0,0	1,0	2,0	3,0
0,5	1,5	2,1	3,3
0,2	1,3	2,0	3,3
0,3	1,4	2,1	3,3
0,5	1,1	2,0	3,2
0,0	1,1	2,0	3,0
0,3	1,3	2,1	3,1
0,3	1,0	2,1	3,0
0,5	1,5	2,0	3,1
0,2	1,1	2,1	3,0
end of input
0,0	1,1	2,1	3,1
0,3	1,5	2,0	3,1
0,4	1,5	2,2	3,0
0,2	1,2	2,0	3,2
0,5	1,4	2,2	3,2
0,2	1,5	2,0	3,1
0,5	1,1	2,1	3,1
0,1	1,4	2,0	3,0
0,3	1,3	2,2	3,3
0,3	1,5	2,2	3,1
0,4	1,4	2,2	3,2
0,5	1,5	2,1	3,3
0,4	1,5	2,1	3,1
0,2	1,2	2,0	3,1
0,1	1,5	2,0	3,2
0,1	1,3	2,0	3,3
0,2	1,1	2,1	3,3
0,3	1,3	2,2	3,3
0,2	1,4	2,2	3,0
0,4	1,2	2,1	3,3
0,4	1,0	2,1	3,0
0,2	1,0	2,1	3,0
0,5	1,5	2,0	3,0
0,4	1,5	2,0	3,3
0,2	1,3	2,1	3,3
0,0	1,3	2,1	3,2
0,5	1,5	2,0	3,2
0,0	1,5	2,2	3,1
0,1	1,0	2,1	3,3
0,0	1,1	2,0	3,3
0,5	1,3	2,2	3,0
end of input
0,0	1,3	2,0	3,1
0,5	1,5	2,1	3,1
0,2	1,1	2,1	3,0
0,0	1,1	2,2	3,2
0,0	1,5	2,0	3,0
0,0	1,2	2,2	3,1
0,3	1,4	2,2	3,1
0,1	1,3	2,2	3,1
0,4	1,2	2,1	3,3
0,3	1,2	2,1	3,1
0,2	1,3	2,2	3,3
0,2	1,0	2,0	3,2
0,4	1,2	2,2	3,0
0,0	1,0	2,1	3,1
0,4	1,3	2,2	3,2
0,2	1,5	2,1	3,0
0,1	1,4	2,2	3,3
0,5	1,1	2,0	3,1
0,2	1,2	2,2	3,0
0,0	1,4	2,2	3,3
0,0	1,2	2,1	3,0
0,0	1,3	2,2	3,1
0,2	1,2	2,1	3,3
0,4	1,3	2,0	3,2
0,4	1,1	2,0	3,2
0,3	1,4	2,2	3,1
0,4	1,2	2,2	3,2
0,0	1,2	2,1	3,0
0,4	1,2	2,0	3,1
0,5	1,0	2,1	3,1
0,0	1,5	2,0	3,0
end of input
0,1	1,2	2,1	3,1
0,4	1,1	2,2	3,2
0,4	1,2	2,0	3,2
0,1	1,0	2,0	3,0
0,2	1,0	2,2	3,1
0,4	1,4	2,1	3,2
0,4	1,2	2,0	3,2
0,4	1,5	2,1	3,3
0,1	1,5	2,1	3,3
0,5	1,3	2,2	3,1
0,5	1,0	2,1	3,0
0,3	1,0	2,2	3,3
0,0	1,3	2,2	3,1
0,3	1,0	2,0	3,1
0,0	1,0	2,1	3,3
0,2	1,3	2,1	3,3
0,4	1,0	2,1	3,1
0,5	1,5	2,0	3,3
0,1	1,4	2,1	3,3
0,5	1,0	2,0	3,0
0,1	1,2	2,0	3,1
0,3	1,3	2,2	3,3
0,5	1,1	2,2	3,2
0,5	1,2	2,2	3,2
0,0	1,2	2,2	3,3
0,4	1,5	2,1	3,0
0,0	1,5	2,0	3,1
0,2	1,4	2,2	3,2
0,4	1,2	2,0	3,3
0,5	1,2	2,2	3,0
0,2	1,4	2,2	3,3
end of input
0,5	1,5	2,0	3,2
0,3	1,5	2,1	3,1
0,2	1,4	2,1	3,0
0,1	1,2	2,1	3,2
0,2	1,0	2,2	3,0
0,5	1,1	2,0	3,1
0,0	1,5	2,1	3,0
0,2	1,5	2,2	3,0
0,5	1,0	2,1	3,0
0,3	1,1	2,0	3,1
0,4	1,0	2,0	3,1
0,1	1,4	2,2	3,2
0,1	1,0	2,0	3,3
0,2	1,2	2,2	3,0
0,5	1,4	2,0	3,2
0,0	1,1	2,1	3,1
0,0	1,2	2,1	3,2
0,3	1,3	2,1	3,1
0,2	1,1	2,2	3,3
0,2	1,2	2,2	3,1
0,5	1,5	2,2	3,2
0,1	1,5	2,2	3,3
0,2	1,0	2,2	3,2
0,2	1,3	2,1	3,0
0,5	1,5	2,2	3,3
0,3	1,4	2,0	3,1
0,3	1,0	2,1	3,2
0,1	1,5	2,1	3,0
0,5	1,0	2,0	3,3
0,2	1,0	2,1	3,1
0,2	1,5	2,2	3,3
end of input
0,0	1,1	2,1	3,1
0,3	1,4	2,1	3,1
0,3	1,2	2,2	3,3
0,0	1,0	2,2	3,3
0,5	1,0	2,2	3,1
0,2	1,5	2,0	3,3
0,5	1,4	2,0	3,3
0,1	1,0	2,2	3,0
0,0	1,4	2,2	3,2
0,4	1,0	2,1	3,2
0,5	1,1	2,0	3,2
0,4	1,5	2,0	3,3
0,1	1,0	2,1	3,1
0,1	1,2	2,0	3,3
0,5	1,3	2,0	3,1
0,0	1,1	2,2	3,2
0,3	1,5	2,0	3,2
0,3	1,2	2,0	3,2
0,0	1,0	2,1	3,3
0,5	1,3	2,2	3,2
0,5	1,4	2,1	3,3
0,3	1,2	2,2	3,3
0,5	1,3	2,2	3,0
0,5	1,1	2,1	3,3
0,2	1,0	2,1	3,3
0,3	1,3	2,0	3,3
0,0	1,3	2,0	3,0
0,4	1,5	2,0	3,1
0,0	1,2	2,1	3,1
0,3	1,1	2,2	3,2
0,5	1,3	2,1	3,2
end of input
0,0	1,2	2,1	3,1
0,1	1,4	2,1	3,2
0,3	1,4	2,2	3,2
0,5	1,0	2,2	3,3
0,4	1,2	2,0	3,1
0,4	1,0	2,0	3,2
0,5	1,3	2,2	3,0
0,3	1,0	2,1	3,3
0,1	1,5	2,1	3,0
0,3	1,2	2,1	3,0
0,5	1,0	2,2	3,1
0,1	1,2	2,0	3,2
0,0	1,5	2,0	3,1
0,1	1,5	2,2	3,3
0,3	1,2	2,2	3,2
0,2	1,2	2,0	3,0
0,0	1,2	2,0	3,3
0,5	1,4	2,1	3,2
0,4	1,5	2,1	3,2
0,2	1,3	2,0	3,2
0,5	1,3	2,0	3,2
0,3	1,2	2,0	3,2
0,5	1,4	2,1	3,2
0,1	1,0	2,2	3,2
0,0	1,1	2,2	3,0
0,1	1,3	2,2	3,3
0,1	1,2	2,1	3,2
0,3	1,1	2,2	3,1
0,5	1,3	2,2	3,2
0,4	1,3	2,1	3,3
0,5	1,2	2,2	3,3
end of input
0,1	1,2	2,0	3,1
0,4	1,5	2,2	3,1
0,0	1,4	2,2	3,3
0,1	1,0	2,1	3,1
0,0	1,0	2,2	3,1
0,2	1,2	2,1	3,2
0,5	1,0	2,2	3,1
0,2	1,0	2,1	3,0
0,5	1,3	2,0	3,3
0,5	1,0	2,2	3,1
0,2	1,1	2,2	3,2
0,4	1,1	2,2	3,1
0,1	1,0	2,2	3,1
0,2	1,3	2,0	3,1
0,4	1,2	2,2	3,3
0,2	1,4	2,0	3,1
0,3	1,1	2,0	3,3
0,4	1,5	2,2	3,1
0,1	1,4	2,1	3,1
0,0	1,3	2,0	3,1
0,4	1,5	2,2	3,2
0,3	1,2	2,0	3,0
0,4	1,2	2,2	3,1
0,4	1,4	2,2	3,0
0,3	1,4	2,0	3,0
0,2	1,1	2,2	3,0
0,5	1,2	2,0	3,1
0,5	1,1	2,2	3,3
0,5	1,4	2,0	3,3
0,0	1,5	2,2	3,0
0,0	1,3	2,0	3,3
end of input
0,4	1,0	2,0	3,1
0,0	1,3	2,1	3,1
0,5	1,5	2,0	3,2
0,1	1,3	2,0	3,2
0,0	1,2	2,0	3,2
0,1	1,0	2,0	3,0
0,4	1,4	2,1	3,2
0,3	1,1	2,1	3,3
0,3	1,4	2,1	3,0
0,4	1,1	2,0	3,3
0,4	1,1	2,0	3,2
0,5	1,2	2,1	3,3
0,4	1,3	2,0	3,3
0,1	1,1	2,1	3,3
0,3	1,4	2,2	3,0
0,1	1,4	2,0	3,0
0,3	1,0	2,1	3,2
0,4	1,3	2,0	3,3
0,5	1,1	2,1	3,2
0,3	1,4	2,1	3,1
0,4	1,4	2,0	3,2
0,3	1,1	2,1	3,0
0,2	1,3	2,2	3,2
0,3	1,2	2,1	3,3
0,0	1,1	2,1	3,3
0,3	1,3	2,1	3,3
0,5	1,3	2,2	3,0
0,1	1,2	2,2	3,0
0,1	1,5	2,2	3,1
0,3	1,5	2,0	3,3
0,1	1,5	2,2	3,2
end of input
0,1	1,0	2,1	3,3
0,1	1,3	2,2	3,1
0,0	1,0	2,0	3,3
0,1	1,3	2,1	3,3
0,4	1,2	2,0	3,3
0,1	1,1	2,1	3,2
0,1	1,2	2,0	3,0
0,0	1,4	2,0	3,1
0,0	1,5	2,2	3,3
0,0	1,3	2,1	3,1
0,1	1,4	2,1	3,1
0,5	1,2	2,0	3,0
0,4	1,2	2,0	3,0
0,1	1,4	2,1	3,3
0,4	1,4	2,1	3,3
0,1	1,1	2,2	3,1
0,0	1,4	2,1	3,1
0,5	1,5	2,2	3,0
0,1	1,3	2,1	3,3
0,4	1,4	2,0	3,2
0,4	1,5	2,1	3,3
0,4	1,1	2,1	3,0
0,5	1,5	2,0	3,0
0,5	1,2	2,0	3,2
0,4	1,3	2,0	3,1
0,2	1,4	2,0	3,0
0,2	1,3	2,0	3,1
0,1	1,2	2,2	3,0
0,4	1,4	2,2	3,0
0,2	1,3	2,0	3,3
0,5	1,0	2,1	3,0
end of input
0,3	1,5	2,0	3,2
0,2	1,5	2,1	3,1
0,5	1,2	2,1	3,0
0,5	1,1	2,0	3,0
0,2	1,3	2,2	3,3
0,3	1,1	2,0	3,0
0,0	1,2	2,1	3,2
0,5	1,2	2,0	3,0
0,5	1,1	2,2	3,0
0,0	1,3	2,1	3,2
0,2	1,0	2,2	3,0
0,0	1,1	2,0	3,2
0,3	1,2	2,2	3,1
0,2	1,3	2,1	3,3
0,5	1,3	2,1	3,3
0,0	1,2	2,2	3,1
0,4	1,5	2,2	3,2
0,3	1,5	2,1	3,2
0,2	1,1	2,2	3,0
0,4	1,3	2,1	3,1
0,1	1,4	2,0	3,1
0,5	1,1	2,1	3,2
0,3	1,2	2,2	3,3
0,5	1,5	2,0	3,3
0,2	1,3	2,1	3,0
0,5	1,5	2,2	3,3
0,3	1,2	2,1	3,2
0,0	1,5	2,0	3,0
0,0	1,2	2,0	3,0
0,5	1,3	2,2	3,0
0,1	1,1	2,0	3,1
end of input
0,2	1,5	2,0	3,3
0,0	1,4	2,0	3,3
0,5	1,2	2,2	3,1
0,4	1,3	2,1	3,1
0,0	1,3	2,0	3,3
0,2	1,5	2,2	3,0
0,3	1,5	2,0	3,2
0,0	1,3	2,0	3,0
0,4	1,5	2,0	3,1
0,3	1,2	2,2	3,1
0,1	1,4	2,2	3,2
0,1	1,1	2,0	3,0
0,4	1,1	2,2	3,2
0,3	1,1	2,1	3,2
0,3	1,1	2,2	3,2
0,1	1,1	2,0	3,3
0,4	1,2	2,2	3,3
0,4	1,0	2,1	3,1
0,1	1,4	2,1	3,3
0,4	1,1	2,0	3,2
0,5	1,2	2,1	3,0
0,2	1,2	2,0	3,2
0,5	1,0	2,2	3,1
0,2	1,1	2,2	3,3
0,3	1,5	2,2	3,0
0,4	1,3	2,2	3,1
0,4	1,0	2,2	3,2
0,5	1,1	2,0	3,3
0,3	1,5	2,2	3,2
0,4	1,1	2,2	3,0
0,4	1,2	2,0	3,1
end of input
0,0	1,2	2,0	3,1
0,4	1,3	2,0	3,1
0,3	1,5	2,0	3,0
0,0	1,3	2,0	3,0
0,2	1,3	2,0	3,3
0,3	1,3	2,1	3,1
0,3	1,4	2,2	3,0
0,5	1,3	2,1	3,0
0,4	1,5	2,1	3,1
0,5	1,1	2,2	3,1
0,4	1,3	2,2	3,1
0,5	1,1	2,2	3,2
0,0	1,3	2,0	3,3
0,3	1,5	2,1	3,2
0,1	1,0	2,2	3,3
0,5	1,1	2,0	3,1
0,0	1,3	2,0	3,2
0,0	1,4	2,0	3,3
0,1	1,5	2,2	3,0
0,3	1,5	2,0	3,2
0,5	1,0	2,0	3,2
0,4	1,5	2,2	3,0
0,3	1,1	2,1	3,2
0,5	1,3	2,2	3,1
0,4	1,1	2,1	3,0
0,5	1,2	2,0	3,2
0,4	1,2	2,2	3,3
0,0	1,2	2,2	3,1
0,2	1,2	2,0	3,1
0,0	1,0	2,2	3,3
0,5	1,1	2,1	3,2
end of input
0,0	1,0	2,2	3,1
0,2	1,3	2,1	3,0
0,2	1,5	2,0	3,3
0,2	1,1	2,1	3,1
0,3	1,3	2,1	3,1
0,0	1,1	2,1	3,1
0,4	1,4	2,2	3,1
0,2	1,0	2,1	3,3
0,2	1,4	2,1	3,2
0,1	1,1	2,1	3,2
0,2	1,2	2,2	3,0
0,3	1,1	2,2	3,0
0,0	1,1	2,0	3,2
0,5	1,4	2,2	3,0
0,2	1,3	2,2	3,0
0,2	1,3	2,1	3,1
0,5	1,4	2,1	3,0
0,1	1,2	2,1	3,1
0,3	1,2	2,0	3,1
0,4	1,1	2,1	3,2
0,5	1,5	2,2	3,3
0,5	1,2	2,2	3,0
0,2	1,3	2,0	3,2
0,0	1,4	2,0	3,3
0,2	1,1	2,2	3,3
0,5	1,1	2,0	3,2
0,5	1,0	2,2	3,0
0,2	1,3	2,0	3,0
0,0	1,5	2,2	3,1
0,4	1,3	2,2	3,1
0,1	1,0	2,2	3,0
end of input
0,5	1,1	2,1	3,2
0,2	1,5	2,2	3,1
0,1	1,4	2,0	3,2
0,0	1,3	2,2	3,3
0,3	1,5	2,0	3,3
0,5	1,0	2,0	3,2
0,3	1,1	2,2	3,3
0,4	1,2	2,0	3,2
0,4	1,4	2,0	3,2
0,2	1,2	2,0	3,2
0,2	1,3	2,0	3,3
0,5	1,2	2,2	3,1
0,1	1,2	2,2	3,0
0,3	1,0	2,2	3,1
0,5	1,3	2,1	3,1
0,2	1,2	2,1	3,0
0,4	1,0	2,0	3,0
0,3	1,5	2,2	3,2
0,4	1,5	2,2	3,0
0,3	1,1	2,1	3,2
0,2	1,1	2,2	3,0
0,2	1,2	2,2	3,3
0,1	1,2	2,0	3,2
0,5	1,2	2,1	3,1
0,3	1,4	2,2	3,2
0,3	1,5	2,2	3,0
0,1	1,1	2,2	3,3
0,2	1,0	2,1	3,1
0,5	1,5	2,2	3,3
0,1	1,1	2,1	3,3
0,5	1,2	2,2	3,2
end of input
0,4	1,2	2,2	3,0
0,2	1,5	2,2	3,1
0,3	1,2	2,2	3,2
0,3	1,3	2,1	3,1
0,0	1,1	2,2	3,1
0,2	1,5	2,0	3,1
0,2	1,2	2,2	3,0
0,1	1,1	2,0	3,0
0,1	1,2	2,1	3,1
0,4	1,1	2,1	3,3
0,5	1,3	2,0	3,1
0,1	1,2	2,1	3,2
0,5	1,4	2,0	3,0
0,0	1,4	2,0	3,0
0,5	1,1	2,2	3,2
0,3	1,0	2,1	3,3
0,5	1,5	2,2	3,3
0,2	1,0	2,0	3,2
0,1	1,0	2,0	3,0
0,5	1,4	2,2	3,2
0,5	1,5	2,1	3,3
0,0	1,5	2,1	3,1
0,4	1,5	2,0	3,0
0,4	1,1	2,1	3,3
0,1	1,4	2,0	3,3
0,1	1,2	2,0	3,2
0,4	1,0	2,2	3,1
0,5	1,0	2,1	3,1
0,0	1,2	2,1	3,1
0,0	1,0	2,0	3,0
0,1	1,4	2,0	3,1
end of input
0,2	1,3	2,1	3,2
0,2	1,4	2,2	3,1
0,4	1,4	2,1	3,0
0,1	1,3	2,2	3,0
0,5	1,1	2,0	3,0
0,2	1,2	2,2	3,3
0,4	1,2	2,0	3,2
0,4	1,0	2,1	3,1
0,4	1,4	2,0	3,1
0,2	1,3	2,2	3,2
0,2	1,0	2,1	3,2
0,5	1,3	2,2	3,2
0,1	1,3	2,2	3,3
0,1	1,1	2,0	3,3
0,0	1,3	2,0	3,2
0,3	1,2	2,2	3,1
0,4	1,2	2,1	3,2
0,4	1,4	2,0	3,3
0,1	1,0	2,1	3,1
0,4	1,2	2,2	3,3
0,3	1,3	2,0	3,3
0,4	1,4	2,1	3,3
0,2	1,5	2,1	3,1
0,0	1,4	2,0	3,1
0,3	1,3	2,0	3,3
0,2	1,4	2,1	3,0
0,5	1,0	2,0	3,3
0,2	1,3	2,1	3,3
0,4	1,2	2,0	3,3
0,1	1,4	2,2	3,0
0,1	1,1	2,0	3,2
end of input
0,1	1,4	2,0	3,1
0,4	1,1	2,2	3,3
0,4	1,0	2,2	3,1
0,5	1,1	2,1	3,2
0,2	1,2	2,2	3,2
0,4	1,3	2,0	3,2
0,0	1,3	2,0	3,0
0,4	1,5	2,0	3,3
0,1	1,4	2,2	3,3
0,4	1,2	2,0	3,2
0,2	1,3	2,2	3,3
0,0	1,0	2,0	3,3
0,4	1,3	2,2	3,0
0,3	1,3	2,2	3,3
0,3	1,3	2,2	3,3
0,0	1,5	2,2	3,1
0,0	1,4	2,1	3,2
0,1	1,4	2,2	3,3
0,5	1,5	2,0	3,2
0,5	1,4	2,1	3,0
0,5	1,2	2,2	3,3
0,5	1,0	2,0	3,0
0,3	1,0	2,2	3,1
0,3	1,3	2,2	3,1
0,5	1,2	2,2	3,0
0,0	1,4	2,1	3,3
0,5	1,4	2,0	3,1
0,0	1,2	2,1	3,2
0,2	1,2	2,1	3,0
0,4	1,2	2,0	3,0
0,0	1,4	2,0	3,3
end of input
0,4	1,3	2,0	3,2
0,0	1,5	2,2	3,0
0,2	1,3	2,0	3,0
0,4	1,2	2,2	3,1
0,3	1,3	2,1	3,2
0,4	1,2	2,0	3,2
0,3	1,4	2,1	3,2
0,0	1,2	2,1	3,3
0,3	1,5	2,1	3,2
0,1	1,4	2,2	3,3
0,4	1,1	2,2	3,0
0,0	1,2	2,0	3,2
0,4	1,2	2,1	3,3
0,1	1,4	2,1	3,2
0,2	1,0	2,2	3,1
0,0	1,3	2,0	3,3
0,3	1,4	2,1	3,1
0,3	1,2	2,1	3,2
0,5	1,5	2,2	3,3
0,2	1,0	2,2	3,2
0,5	1,1	2,2	3,3
0,3	1,5	2,1	3,2
0,2	1,5	2,2	3,2
0,4	1,2	2,2	3,1
0,1	1,2	2,0	3,0
0,5	1,3	2,2	3,3
0,0	1,4	2,0	3,2
0,1	1,4	2,2	3,3
0,1	1,3	2,0	3,0
0,5	1,0	2,1	3,1
0,1	1,5	2,0	3,3
end of input
0,5	1,0	2,0	3,1
0,1	1,2	2,1	3,3
0,0	1,0	2,0	3,0
0,5	1,5	2,0	3,0
0,4	1,5	2,0	3,1
0,5	1,2	2,0	3,2
0,0	1,3	2,1	3,2
0,4	1,4	2,1	3,3
0,0	1,4	2,0	3,1
0,1	1,3	2,0	3,1
0,1	1,4	2,1	3,2
0,5	1,4	2,1	3,2
0,5	1,0	2,2	3,1
0,3	1,0	2,1	3,3
0,5	1,5	2,2	3,3
0,2	1,5	2,0	3,0
0,0	1,0	2,2	3,3
0,4	1,0	2,0	3,2
0,0	1,4	2,0	3,3
0,4	1,1	2,0	3,0
0,4	1,2	2,2	3,0
0,4	1,4	2,0	3,3
0,3	1,4	2,2	3,2
0,3	1,4	2,1	3,2
0,1	1,2	2,0	3,3
0,5	1,0	2,2	3,3
0,3	1,0	2,0	3,0
0,4	1,5	2,2	3,2
0,5	1,2	2,2	3,3
0,5	1,3	2,0	3,2
0,0	1,5	2,0	3,0
end of input
0,3	1,4	2,1	3,2
0,1	1,2	2,2	3,2
0,2	1,2	2,2	3,0
0,2	1,3	2,1	3,2
0,2	1,3	2,0	3,2
0,1	1,1	2,2	3,3
0,4	1,1	2,2	3,0
0,3	1,5	2,1	3,0
0,1	1,3	2,1	3,2
0,4	1,1	2,2	3,1
0,0	1,2	2,1	3,2
0,2	1,3	2,2	3,1
0,5	1,5	2,1	3,2
0,4	1,4	2,2	3,0
0,4	1,1	2,1	3,1
0,3	1,5	2,1	3,3
0,3	1,4	2,1	3,1
0,1	1,1	2,2	3,2
0,4	1,3	2,2	3,3
0,2	1,4	2,2	3,2
0,2	1,1	2,1	3,3
0,1	1,2	2,0	3,1
0,1	1,4	2,1	3,0
0,2	1,2	2,1	3,1
0,4	1,0	2,2	3,2
0,2	1,0	2,0	3,1
0,2	1,4	2,1	3,1
0,3	1,1	2,2	3,2
0,0	1,5	2,1	3,2
0,0	1,4	2,1	3,0
0,3	1,5	2,0	3,1
end of input
0,0	1,4	2,2	3,2
0,5	1,3	2,0	3,3
0,5	1,1	2,0	3,0
0,3	1,2	2,2	3,2
0,4	1,4	2,2	3,2
0,4	1,0	2,1	3,2
0,4	1,3	2,2	3,3
0,4	1,1	2,2	3,3
0,4	1,2	2,1	3,0
0,0	1,1	2,0	3,3
0,4	1,3	2,1	3,2
0,5	1,5	2,2	3,0
0,0	1,2	2,0	3,3
0,1	1,5	2,2	3,2
0,2	1,4	2,2	3,3
0,4	1,1	2,0	3,2
0,3	1,2	2,0	3,2
0,3	1,4	2,1	3,3
0,0	1,2	2,0	3,2
0,5	1,1	2,0	3,1
0,2	1,2	2,2	3,1
0,0	1,0	2,1	3,0
0,5	1,3	2,2	3,0
0,1	1,4	2,2	3,3
0,0	1,2	2,1	3,1
0,2	1,0	2,1	3,2
0,0	1,3	2,1	3,2
0,2	1,1	2,1	3,0
0,4	1,1	2,1	3,0
0,0	1,3	2,2	3,2
0,0	1,4	2,0	3,1
end of input
0,3	1,5	2,1	3,0
0,2	1,5	2,0	3,3
0,2	1,4	2,2	3,0
0,5	1,5	2,2	3,3
0,2	1,2	2,1	3,2
0,1	1,5	2,1	3,0
0,4	1,0	2,1	3,1
0,2	1,4	2,2	3,1
0,0	1,0	2,0	3,2
0,5	1,3	2,1	3,2
0,1	1,0	2,1	3,1
0,3	1,1	2,2	3,3
0,2	1,2	2,0	3,2
0,4	1,4	2,1	3,3
0,4	1,3	2,1	3,3
0,4	1,0	2,0	3,3
0,1	1,2	2,0	3,2
0,5	1,1	2,1	3,3
0,0	1,3	2,1	3,3
0,1	1,2	2,1	3,2
0,4	1,1	2,0	3,2
0,5	1,3	2,2	3,0
0,4	1,4	2,0	3,3
0,5	1,5	2,2	3,3
0,1	1,1	2,0	3,2
0,2	1,0	2,2	3,3
0,4	1,1	2,1	3,3
0,4	1,4	2,2	3,0
0,4	1,4	2,1	3,3
0,3	1,4	2,2	3,0
0,1	1,1	2,1	3,2
end of input
0,3	1,1	2,0	3,2
0,4	1,0	2,1	3,0
0,5	1,2	2,0	3,3
0,2	1,5	2,1	3,1
0,1	1,3	2,0	3,3
0,5	1,4	2,2	3,3
0,1	1,4	2,2	3,1
0,1	1,1	2,2	3,0
0,3	1,2	2,0	3,2
0,4	1,2	2,0	3,2
0,5	1,5	2,0	3,2
0,2	1,0	2,0	3,1
0,0	1,3	2,0	3,3
0,3	1,4	2,1	3,2
0,0	1,4	2,0	3,2
0,0	1,5	2,0	3,1
0,5	1,5	2,2	3,0
0,2	1,1	2,0	3,2
0,1	1,0	2,2	3,0
0,4	1,2	2,0	3,2
0,5	1,1	2,2	3,3
0,0	1,2	2,2	3,0
0,3	1,5	2,2	3,2
0,4	1,1	2,2	3,3
0,1	1,3	2,2	3,1
0,0	1,2	2,2	3,2
0,4	1,3	2,1	3,0
0,2	1,4	2,1	3,1
0,1	1,5	2,1	3,1
0,5	1,1	2,2	3,1
0,0	1,4	2,0	3,1
end of input
0,5	1,4	2,0	3,2
0,1	1,3	2,2	3,3
0,0	1,1	2,2	3,3
0,4	1,4	2,1	3,0
0,0	1,1	2,0	3,0
0,2	1,0	2,1	3,2
0,5	1,4	2,1	3,0
0,1	1,5	2,2	3,3
0,5	1,4	2,2	3,0
0,4	1,4	2,0	3,1
0,3	1,1	2,2	3,2
0,2	1,2	2,2	3,3
0,1	1,1	2,1	3,3
0,0	1,5	2,2	3,0
0,5	1,3	2,0	3,1
0,0	1,5	2,1	3,2
0,5	1,2	2,2	3,1
0,1	1,3	2,1	3,3
0,4	1,1	2,1	3,3
0,0	1,3	2,2	3,1
0,0	1,4	2,0	3,3
0,0	1,1	2,1	3,2
0,3	1,4	2,1	3,2
0,5	1,5	2,0	3,1
0,3	1,3	2,2	3,2
0,4	1,2	2,0	3,1
0,4	1,3	2,1	3,0
0,2	1,3	2,2	3,3
0,0	1,2	2,0	3,3
0,5	1,5	2,0	3,3
0,1	1,3	2,0	3,1
end of input
0,2	1,4	2,1	3,1
0,2	1,3	2,2	3,3
0,5	1,0	2,0	3,1
0,3	1,3	2,1	3,0
0,0	1,5	2,2	3,1
0,0	1,1	2,2	3,0
0,4	1,5	2,0	3,1
0,3	1,4	2,2	3,1
0,3	1,4	2,0	3,3
0,4	1,3	2,1	3,2
0,0	1,1	2,2	3,0
0,1	1,5	2,1	3,0
0,1	1,2	2,2	3,0
0,3	1,0	2,1	3,1
0,4	1,3	2,0	3,2
0,0	1,1	2,2	3,2
0,1	1,3	2,2	3,3
0,0	1,3	2,0	3,3
0,2	1,0	2,0	3,0
0,3	1,3	2,0	3,0
0,4	1,1	2,0	3,0
0,0	1,0	2,0	3,0
0,4	1,4	2,2	3,2
0,0	1,3	2,1	3,3
0,3	1,0	2,2	3,1
0,0	1,3	2,1	3,0
0,1	1,5	2,0	3,1
0,1	1,1	2,2	3,3
0,0	1,1	2,1	3,3
0,3	1,4	2,0	3,1
0,2	1,2	2,2	3,0
end of input
0,3	1,0	2,0	3,2
0,2	1,2	2,0	3,2
0,1	1,0	2,0	3,0
0,0	1,2	2,1	3,2
0,0	1,3	2,2	3,2
0,0	1,1	2,2	3,1
0,3	1,4	2,0	3,3
0,0	1,5	2,2	3,0
0,0	1,5	2,0	3,3
0,3	1,1	2,2	3,1
0,0	1,2	2,2	3,1
0,0	1,5	2,1	3,1
0,5	1,4	2,2	3,1
0,2	1,5	2,2	3,1
0,0	1,3	2,0	3,3
0,4	1,3	2,0	3,0
0,3	1,3	2,1	3,1
0,2	1,2	2,1	3,0
0,4	1,4	2,0	3,1
0,5	1,3	2,2	3,3
0,4	1,0	2,2	3,1
0,3	1,3	2,0	3,3
0,1	1,2	2,0	3,1
0,4	1,4	2,2	3,1
0,3	1,1	2,2	3,1
0,1	1,0	2,1	3,0
0,4	1,0	2,2	3,0
0,0	1,1	2,1	3,0
0,2	1,0	2,2	3,3
0,4	1,4	2,0	3,2
0,3	1,1	2,2	3,1
end of input
0,4	1,2	2,1	3,2
0,5	1,4	2,2	3,3
0,5	1,3	2,0	3,0
0,3	1,5	2,1	3,0
0,2	1,3	2,0	3,0
0,5	1,4	2,1	3,2
0,4	1,0	2,1	3,0
0,5	1,1	2,2	3,1
0,1	1,1	2,1	3,3
0,3	1,2	2,0	3,3
0,2	1,5	2,1	3,3
0,3	1,0	2,1	3,3
0,1	1,5	2,2	3,2
0,0	1,1	2,2	3,3
0,3	1,0	2,2	3,3
0,5	1,4	2,1	3,3
0,5	1,1	2,2	3,2
0,1	1,2	2,1	3,0
0,1	1,3	2,2	3,0
0,3	1,2	2,1	3,3
0,5	1,3	2,1	3,2
0,1	1,0	2,1	3,3
0,4	1,4	2,1	3,3
0,1	1,0	2,2	3,0
0,0	1,1	2,2	3,0
0,1	1,4	2,0	3,3
0,1	1,0	2,1	3,1
0,2	1,1	2,1	3,2
0,4	1,2	2,2	3,1
0,0	1,0	2,0	3,1
0,1	1,3	2,2	3,3
end of input
0,5	1,1	2,2	3,1
0,1	1,1	2,2	3,3
0,1	1,3	2,2	3,2
0,4	1,2	2,0	3,1
0,3	1,0	2,0	3,3
0,5	1,0	2,1	3,2
0,5	1,2	2,1	3,3
0,0	1,5	2,0	3,2
0,5	1,0	2,0	3,2
0,0	1,4	2,1	3,2
0,0	1,1	2,0	3,2
0,4	1,0	2,1	3,1
0,0	1,1	2,0	3,2
0,4	1,0	2,1	3,1
0,3	1,3	2,0	3,1
0,5	1,0	2,1	3,3
0,5	1,2	2,0	3,1
0,4	1,4	2,2	3,2
0,3	1,5	2,2	3,1
0,3	1,4	2,1	3,0
0,3	1,5	2,1	3,0
0,2	1,4	2,2	3,1
0,1	1,0	2,2	3,1
0,4	1,5	2,0	3,2
0,3	1,3	2,0	3,0
0,1	1,4	2,2	3,2
0,5	1,3	2,2	3,3
0,0	1,4	2,1	3,0
0,2	1,2	2,0	3,1
0,0	1,0	2,2	3,3
0,4	1,0	2,1	3,0
end of input
0,5	1,4	2,2	3,2
0,5	1,4	2,0	3,0
0,1	1,2	2,0	3,2
0,3	1,4	2,2	3,1
0,5	1,0	2,2	3,0
0,5	1,2	2,2	3,0
0,0	1,2	2,0	3,1
0,4	1,3	2,1	3,2
0,4	1,4	2,1	3,2
0,4	1,2	2,0	3,0
0,1	1,2	2,1	3,3
0,2	1,5	2,0	3,2
0,5	1,2	2,2	3,0
0,3	1,4	2,2	3,1
0,1	1,3	2,1	3,2
0,2	1,4	2,2	3,3
0,3	1,0	2,2	3,3
0,4	1,2	2,1	3,2
0,5	1,0	2,1	3,3
0,2	1,1	2,1	3,3
0,3	1,2	2,1	3,1
0,3	1,3	2,0	3,0
0,0	1,4	2,0	3,0
0,0	1,4	2,2	3,1
0,3	1,3	2,1	3,3
0,3	1,0	2,2	3,0
0,2	1,2	2,1	3,1
0,4	1,2	2,0	3,1
0,5	1,0	2,1	3,3
0,5	1,0	2,2	3,3
0,1	1,5	2,0	3,2
end of input
0,5	1,5	2,0	3,0
0,3	1,3	2,1	3,0
0,4	1,2	2,2	3,1
0,1	1,1	2,1	3,2
0,5	1,3	2,0	3,2
0,3	1,1	2,2	3,2
0,0	1,2	2,2	3,3
0,0	1,1	2,0	3,1
0,3	1,5	2,0	3,2
0,5	1,5	2,2	3,0
0,4	1,4	2,1	3,0
0,5	1,3	2,1	3,2
0,3	1,0	2,0	3,3
0,4	1,4	2,2	3,0
0,1	1,2	2,1	3,1
0,1	1,0	2,2	3,1
0,4	1,2	2,1	3,0
0,3	1,2	2,0	3,2
0,5	1,4	2,0	3,1
0,4	1,2	2,0	3,3
0,2	1,5	2,2	3,3
0,3	1,5	2,1	3,3
0,4	1,4	2,2	3,1
0,1	1,2	2,2	3,1
0,5	1,4	2,1	3,2
0,1	1,5	2,0	3,2
0,5	1,1	2,0	3,3
0,0	1,0	2,1	3,0
0,1	1,5	2,0	3,0
0,4	1,1	2,2	3,2
0,3	1,4	2,2	3,1
end of input
0,4	1,3	2,0	3,1
0,5	1,3	2,1	3,1
0,1	1,1	2,2	3,2
0,3	1,3	2,0	3,2
0,1	1,1	2,1	3,3
0,2	1,3	2,0	3,0
0,1	1,2	2,0	3,1
0,4	1,5	2,1	3,1
0,2	1,4	2,0	3,0
0,3	1,4	2,0	3,2
0,0	1,1	2,0	3,2
0,3	1,5	2,1	3,1
0,2	1,1	2,1	3,2
0,0	1,5	2,2	3,1
0,3	1,5	2,2	3,0
0,3	1,3	2,0	3,2
0,1	1,0	2,0	3,3
0,0	1,4	2,1	3,0
0,2	1,1	2,2	3,0
0,2	1,5	2,2	3,0
0,2	1,2	2,0	3,2
0,2	1,3	2,1	3,0
0,3	1,3	2,0	3,0
0,0	1,1	2,2	3,2
0,5	1,4	2,1	3,2
0,1	1,0	2,1	3,3
0,3	1,0	2,2	3,1
0,3	1,2	2,1	3,1
0,2	1,5	2,0	3,3
0,4	1,3	2,1	3,0
0,0	1,5	2,0	3,3
end of input
0,2	1,5	2,0	3,2
0,2	1,0	2,2	3,3
0,0	1,0	2,1	3,2
0,0	1,5	2,1	3,1
0,4	1,5	2,2	3,3
0,0	1,4	2,0	3,3
0,0	1,5	2,1	3,2
0,4	1,4	2,1	3,3
0,4	1,2	2,2	3,2
0,1	1,2	2,2	3,3
0,3	1,5	2,2	3,0
0,3	1,5	2,2	3,2
0,3	1,0	2,2	3,3
0,1	1,5	2,0	3,0
0,3	1,1	2,1	3,2
0,2	1,3	2,1	3,3
0,0	1,5	2,2	3,1
0,3	1,5	2,0	3,1
0,0	1,0	2,2	3,2
0,0	1,0	2,2	3,3
0,1	1,1	2,0	3,0
0,3	1,0	2,0	3,3
0,2	1,5	2,2	3,1
0,3	1,4	2,2	3,1
0,0	1,5	2,2	3,2
0,5	1,3	2,2	3,0
0,1	1,0	2,0	3,1
0,3	1,5	2,2	3,0
0,1	1,1	2,0	3,2
0,1	1,5	2,0	3,0
0,3	1,2	2,2	3,1
end of input
0,0	1,2	2,2	3,1
0,4	1,4	2,0	3,0
0,0	1,0	2,0	3,3
0,5	1,4	2,1	3,1
0,0	1,5	2,0	3,2
0,3	1,3	2,0	3,3
0,5	1,4	2,0	3,0
0,3	1,0	2,1	3,0
0,1	1,2	2,0	3,1
0,5	1,3	2,0	3,3
0,1	1,4	2,0	3,1
0,3	1,3	2,2	3,1
0,0	1,3	2,2	3,3
0,2	1,3	2,0	3,3
0,3	1,2	2,0	3,2
0,1	1,4	2,0	3,3
0,0	1,3	2,1	3,0
0,5	1,3	2,1	3,2
0,1	1,5	2,0	3,0
0,4	1,4	2,0	3,1
0,0	1,5	2,0	3,3
0,1	1,2	2,0	3,0
0,4	1,4	2,1	3,0
0,2	1,5	2,2	3,0
0,1	1,0	2,1	3,3
0,3	1,5	2,1	3,0
0,2	1,0	2,0	3,1
0,0	1,0	2,1	3,2
0,4	1,4	2,2	3,3
0,4	1,3	2,0	3,0
0,1	1,4	2,2	3,3
end of input
0,2	1,3	2,2	3,2
0,0	1,1	2,1	3,0
0,4	1,5	2,0	3,3
0,2	1,1	2,0	3,1
0,1	1,3	2,0	3,3
0,5	1,2	2,0	3,0
0,1	1,5	2,2	3,3
0,2	1,3	2,1	3,2
0,5	1,5	2,2	3,1
0,4	1,5	2,1	3,0
0,3	1,5	2,1	3,0
0,5	1,0	2,2	3,3
0,1	1,5	2,0	3,3
0,1	1,2	2,1	3,2
0,3	1,1	2,1	3,3
0,2	1,4	2,1	3,0
0,0	1,2	2,2	3,3
0,2	1,2	2,0	3,2
0,3	1,1	2,1	3,0
0,2	1,2	2,2	3,3
0,1	1,1	2,1	3,2
0,3	1,1	2,1	3,1
0,2	1,2	2,2	3,0
0,2	1,1	2,2	3,3
0,0	1,1	2,1	3,1
0,1	1,5	2,0	3,3
0,3	1,0	2,2	3,2
0,2	1,1	2,0	3,0
0,5	1,0	2,1	3,0
0,1	1,3	2,1	3,2
0,4	1,3	2,2	3,0
end of input
0,2	1,4	2,2	3,0
0,3	1,1	2,2	3,2
0,5	1,1	2,1	3,2
0,0	1,2	2,1	3,3
0,1	1,4	2,1	3,3
0,5	1,2	2,1	3,1
0,1	1,3	2,1	3,3
0,1	1,5	2,1	3,1
0,3	1,5	2,2	3,1
0,4	1,3	2,2	3,1
0,1	1,1	2,2	3,2
0,1	1,0	2,1	3,2
0,3	1,2	2,1	3,3
0,3	1,0	2,1	3,2
0,3	1,2	2,2	3,0
0,1	1,1	2,2	3,2
0,5	1,0	2,1	3,1
0,1	1,4	2,0	3,1
0,4	1,0	2,1	3,0
0,0	1,3	2,1	3,1
0,1	1,0	2,2	3,3
0,3	1,5	2,2	3,0
0,0	1,0	2,2	3,0
0,4	1,4	2,1	3,3
0,2	1,4	2,2	3,3
0,3	1,3	2,0	3,0
0,2	1,1	2,2	3,1
0,5	1,1	2,2	3,3
0,4	1,0	2,0	3,3
0,1	1,5	2,1	3,2
0,1	1,5	2,2	3,1
end of input
0,5	1,3	2,0	3,1
0,5	1,4	2,2	3,2
0,3	1,3	2,1	3,3
0,0	1,1	2,0	3,1
0,4	1,0	2,1	3,2
0,0	1,2	2,2	3,2
0,1	1,0	2,2	3,0
0,5	1,3	2,0	3,3
0,3	1,3	2,1	3,2
0,5	1,4	2,2	3,3
0,3	1,3	2,0	3,1
0,5	1,3	2,1	3,1
0,3	1,0	2,2	3,2
0,5	1,1	2,1	3,1
0,5	1,3	2,1	3,3
0,1	1,1	2,1	3,0
0,4	1,4	2,2	3,3
0,2	1,2	2,2	3,3
0,2	1,0	2,0	3,3
0,2	1,4	2,1	3,3
0,3	1,1	2,1	3,2
0,3	1,2	2,2	3,0
0,1	1,3	2,1	3,1
0,4	1,0	2,0	3,1
0,4	1,0	2,0	3,0
0,1	1,5	2,2	3,2
0,4	1,5	2,2	3,0
0,2	1,2	2,0	3,2
0,3	1,0	2,0	3,2
0,0	1,0	2,2	3,2
0,0	1,3	2,1	3,3
end of input
0,2	1,3	2,2	3,3
0,2	1,2	2,2	3,1
0,5	1,4	2,0	3,3
0,5	1,1	2,0	3,0
0,1	1,4	2,2	3,2
0,5	1,0	2,2	3,2
0,4	1,2	2,2	3,0
0,0	1,0	2,0	3,0
0,4	1,5	2,2	3,3
0,5	1,4	2,2	3,0
0,1	1,4	2,1	3,3
0,2	1,2	2,2	3,2
0,1	1,1	2,2	3,2
0,3	1,3	2,2	3,2
0,0	1,2	2,2	3,0
0,0	1,1	2,0	3,0
0,3	1,1	2,0	3,0
0,2	1,5	2,1	3,0
0,5	1,2	2,2	3,2
0,5	1,5	2,0	3,2
0,1	1,4	2,1	3,3
0,2	1,2	2,1	3,0
0,1	1,0	2,0	3,3
0,0	1,0	2,2	3,1
0,3	1,3	2,1	3,0
0,5	1,0	2,0	3,0
0,0	1,4	2,2	3,2
0,1	1,2	2,2	3,1
0,4	1,0	2,0	3,1
0,2	1,3	2,1	3,3
0,1	1,3	2,0	3,0
end of input
0,5	1,4	2,0	3,0
0,2	1,2	2,2	3,3
0,3	1,3	2,2	3,3
0,5	1,2	2,1	3,0
0,5	1,0	2,2	3,3
0,5	1,1	2,0	3,2
0,3	1,0	2,0	3,2
0,1	1,0	2,0	3,0
0,2	1,4	2,0	3,1
0,1	1,0	2,1	3,2
0,1	1,3	2,2	3,3
0,3	1,2	2,1	3,2
0,2	1,5	2,1	3,0
0,0	1,5	2,1	3,3
0,2	1,2	2,0	3,3
0,5	1,0	2,1	3,1
0,5	1,2	2,0	3,2
0,1	1,5	2,2	3,2
0,2	1,1	2,0	3,1
0,5	1,1	2,1	3,0
0,0	1,3	2,2	3,1
0,1	1,5	2,1	3,0
0,1	1,2	2,0	3,3
0,4	1,5	2,1	3,1
0,5	1,3	2,1	3,2
0,1	1,3	2,1	3,3
0,1	1,0	2,1	3,2
0,2	1,2	2,0	3,3
0,2	1,1	2,2	3,0
0,2	1,3	2,0	3,3
0,4	1,5	2,0	3,3
end of input
0,1	1,4	2,0	3,1
0,5	1,0	2,2	3,2
0,5	1,1	2,2	3,2
0,5	1,4	2,1	3,1
0,1	1,4	2,1	3,3
0,0	1,1	2,1	3,3
0,3	1,3	2,2	3,3
0,5	1,4	2,0	3,0
0,4	1,3	2,1	3,3
0,4	1,0	2,2	3,0
0,3	1,4	2,0	3,2
0,5	1,2	2,2	3,2
0,4	1,0	2,1	3,3
0,1	1,0	2,1	3,1
0,4	1,1	2,2	3,2
0,0	1,3	2,0	3,1
0,5	1,1	2,1	3,2
0,3	1,2	2,2	3,3
0,3	1,3	2,0	3,0
0,3	1,2	2,0	3,2
0,5	1,4	2,0	3,2
0,2	1,3	2,0	3,1
0,5	1,2	2,0	3,2
0,2	1,0	2,0	3,2
0,4	1,3	2,1	3,1
0,3	1,5	2,0	3,3
0,3	1,4	2,1	3,1
0,2	1,5	2,0	3,3
0,1	1,2	2,1	3,1
0,5	1,5	2,1	3,3
0,2	1,2	2,0	3,0
end of input
0,1	1,0	2,0	3,2
0,0	1,5	2,0	3,2
0,3	1,2	2,0	3,1
0,5	1,4	2,1	3,2
0,5	1,4	2,0	3,3
0,4	1,5	2,2	3,2
0,2	1,3	2,0	3,1
0,3	1,4	2,2	3,1
0,3	1,1	2,1	3,1
0,0	1,1	2,1	3,2
0,2	1,5	2,1	3,3
0,5	1,0	2,1	3,2
0,0	1,2	2,2	3,1
0,1	1,1	2,1	3,2
0,4	1,3	2,2	3,3
0,2	1,3	2,0	3,1
0,2	1,5	2,1	3,2
0,5	1,0	2,0	3,1
0,3	1,0	2,0	3,0
0,3	1,4	2,1	3,1
0,2	1,3	2,1	3,3
0,2	1,0	2,1	3,0
0,3	1,5	2,1	3,2
0,3	1,1	2,1	3,0
0,2	1,0	2,1	3,0
0,4	1,3	2,1	3,2
0,2	1,5	2,2	3,2
0,3	1,0	2,0	3,0
0,4	1,4	2,2	3,1
0,4	1,4	2,0	3,2
0,1	1,3	2,1	3,3
end of input
0,5	1,2	2,2	3,1
0,4	1,1	2,2	3,0
0,1	1,0	2,0	3,2
0,2	1,4	2,2	3,3
0,2	1,4	2,2	3,2
0,5	1,5	2,1	3,0
0,1	1,0	2,2	3,3
0,1	1,3	2,0	3,0
0,0	1,4	2,1	3,2
0,0	1,0	2,2	3,0
0,3	1,0	2,2	3,2
0,2	1,5	2,1	3,0
0,0	1,3	2,0	3,0
0,2	1,2	2,1	3,1
0,1	1,1	2,0	3,2
0,3	1,5	2,1	3,2
0,1	1,1	2,2	3,1
0,0	1,1	2,1	3,1
0,5	1,2	2,1	3,0
0,0	1,0	2,1	3,3
0,5	1,2	2,2	3,2
0,2	1,3	2,0	3,2
0,4	1,0	2,2	3,2
0,1	1,3	2,1	3,1
0,1	1,5	2,2	3,2
0,1	1,5	2,0	3,0
0,1	1,5	2,0	3,0
0,1	1,2	2,1	3,2
0,4	1,4	2,0	3,3
0,5	1,5	2,1	3,1
0,2	1,3	2,0	3,1
end of input
0,5	1,5	2,2	3,0
0,3	1,2	2,1	3,0
0,1	1,0	2,0	3,1
0,0	1,0	2,2	3,0
0,0	1,4	2,0	3,1
0,0	1,4	2,0	3,1
0,5	1,5	2,1	3,1
0,0	1,1	2,0	3,0
0,2	1,0	2,2	3,2
0,0	1,0	2,2	3,3
0,5	1,0	2,2	3,3
0,0	1,1	2,2	3,2
0,1	1,1	2,2	3,0
0,5	1,0	2,0	3,1
0,2	1,0	2,0	3,2
0,5	1,5	2,1	3,2
0,5	1,5	2,0	3,2
0,3	1,4	2,0	3,3
0,2	1,4	2,1	3,2
0,1	1,5	2,1	3,1
0,3	1,5	2,2	3,2
0,3	1,2	2,1	3,0
0,4	1,3	2,2	3,2
0,3	1,1	2,0	3,0
0,4	1,1	2,0	3,2
0,3	1,0	2,0	3,1
0,3	1,5	2,0	3,0
0,3	1,5	2,2	3,3
0,2	1,0	2,0	3,2
0,5	1,4	2,1	3,3
0,3	1,0	2,1	3,0
end of input
0,2	1,3	2,2	3,1
0,1	1,1	2,0	3,0
0,5	1,2	2,2	3,0
0,0	1,4	2,2	3,3
0,1	1,5	2,0	3,3
0,2	1,2	2,1	3,3
0,3	1,4	2,2	3,0
0,1	1,0	2,1	3,2
0,3	1,5	2,2	3,2
0,5	1,0	2,0	3,0
0,3	1,0	2,0	3,3
0,5	1,3	2,1	3,2
0,1	1,0	2,0	3,2
0,3	1,3	2,1	3,1
0,5	1,1	2,2	3,3
0,0	1,0	2,2	3,0
0,1	1,0	2,0	3,2
0,0	1,2	2,1	3,3
0,3	1,2	2,1	3,2
0,0	1,4	2,1	3,0
0,2	1,5	2,0	3,3
0,2	1,1	2,2	3,0
0,5	1,4	2,0	3,1
0,4	1,3	2,2	3,3
0,2	1,1	2,2	3,2
0,1	1,4	2,0	3,0
0,1	1,2	2,1	3,1
0,3	1,1	2,2	3,0
0,3	1,1	2,2	3,1
0,1	1,0	2,0	3,3
0,1	1,2	2,2	3,3
end of input
0,0	1,4	2,1	3,1
0,4	1,4	2,0	3,1
0,4	1,1	2,1	3,2
0,1	1,1	2,1	3,0
0,5	1,3	2,1	3,2
0,5	1,4	2,1	3,3
0,5	1,2	2,2	3,1
0,4	1,2	2,0	3,0
0,4	1,2	2,0	3,1
0,2	1,5	2,2	3,0
0,0	1,3	2,0	3,1
0,4	1,2	2,1	3,2
0,3	1,4	2,1	3,0
0,2	1,2	2,2	3,0
0,4	1,0	2,0	3,1
0,1	1,3	2,2	3,0
0,5	1,1	2,2	3,2
0,0	1,4	2,1	3,1
0,1	1,4	2,0	3,2
0,2	1,1	2,0	3,1
0,5	1,2	2,1	3,0
0,1	1,3	2,1	3,2
0,4	1,0	2,0	3,3
0,2	1,0	2,0	3,0
0,1	1,1	2,0	3,2
0,0	1,0	2,2	3,0
0,1	1,3	2,1	3,3
0,2	1,5	2,0	3,2
0,3	1,2	2,0	3,2
0,4	1,1	2,1	3,1
0,2	1,0	2,0	3,0
end of input
0,0	1,1	2,0	3,1
0,5	1,0	2,2	3,0
0,3	1,1	2,0	3,1
0,4	1,3	2,2	3,2
0,3	1,1	2,0	3,2
0,0	1,0	2,2	3,3
0,2	1,4	2,0	3,1
0,2	1,0	2,0	3,1
0,0	1,2	2,2	3,0
0,3	1,2	2,1	3,3
0,0	1,0	2,2	3,2
0,4	1,3	2,2	3,3
0,3	1,5	2,0	3,3
0,4	1,3	2,0	3,2
0,5	1,4	2,1	3,0
0,0	1,2	2,1	3,2
0,0	1,0	2,2	3,3
0,2	1,5	2,0	3,3
0,1	1,0	2,0	3,2
0,5	1,4	2,0	3,0
0,4	1,2	2,2	3,0
0,1	1,1	2,2	3,1
0,1	1,0	2,2	3,2
0,2	1,2	2,2	3,3
0,1	1,0	2,2	3,0
0,1	1,3	2,1	3,0
0,4	1,0	2,2	3,3
0,3	1,0	2,1	3,1
0,4	1,0	2,0	3,1
0,0	1,4	2,2	3,3
0,4	1,1	2,2	3,2
end of input
0,5	1,3	2,2	3,3
0,0	1,4	2,1	3,1
0,3	1,2	2,1	3,1
0,5	1,1	2,1	3,3
0,5	1,3	2,1	3,2
0,1	1,1	2,1	3,0
0,2	1,2	2,1	3,2
0,5	1,4	2,2	3,2
0,0	1,1	2,2	3,2
0,4	1,4	2,0	3,1
0,3	1,3	2,0	3,1
0,0	1,0	2,2	3,2
0,5	1,2	2,1	3,1
0,4	1,2	2,0	3,1
0,1	1,3	2,1	3,1
0,4	1,3	2,0	3,2
0,5	1,4	2,0	3,1
0,0	1,0	2,1	3,0
0,1	1,3	2,2	3,2
0,5	1,5	2,2	3,1
0,3	1,4	2,1	3,0
0,0	1,2	2,0	3,2
0,2	1,4	2,2	3,1
0,0	1,5	2,1	3,0
0,3	1,2	2,1	3,0
0,3	1,4	2,1	3,3
0,4	1,4	2,1	3,1
0,5	1,3	2,0	3,0
0,1	1,1	2,1	3,1
0,4	1,0	2,1	3,2
0,5	1,4	2,0	3,3
end of input
0,5	1,1	2,2	3,0
0,5	1,3	2,1	3,1
0,3	1,3	2,0	3,1
0,1	1,4	2,1	3,1
0,5	1,0	2,2	3,2
0,1	1,2	2,1	3,1
0,4	1,4	2,2	3,1
0,5	1,5	2,0	3,3
0,3	1,3	2,1	3,0
0,5	1,0	2,1	3,3
0,2	1,1	2,1	3,1
0,1	1,3	2,0	3,2
0,2	1,5	2,1	3,3
0,2	1,0	2,0	3,2
0,5	1,2	2,2	3,3
0,3	1,2	2,0	3,0
0,3	1,1	2,2	3,2
0,1	1,2	2,0	3,3
0,2	1,4	2,1	3,0
0,0	1,5	2,2	3,1
0,1	1,3	2,0	3,2
0,3	1,4	2,1	3,0
0,0	1,1	2,1	3,2
0,4	1,4	2,1	3,2
0,4	1,0	2,1	3,3
0,2	1,5	2,1	3,1
0,5	1,5	2,2	3,0
0,5	1,1	2,0	3,3
0,4	1,1	2,0	3,3
0,2	1,3	2,1	3,3
0,4	1,2	2,2	3,0
end of input
0,4	1,4	2,0	3,3
0,3	1,1	2,1	3,0
0,4	1,3	2,0	3,2
0,2	1,2	2,2	3,3
0,4	1,3	2,0	3,2
0,5	1,1	2,1	3,1
0,3	1,3	2,0	3,3
0,2	1,5	2,2	3,0
0,2	1,1	2,1	3,2
0,1	1,5	2,2	3,3
0,5	1,4	2,1	3,1
0,3	1,0	2,2	3,2
0,3	1,2	2,1	3,0
0,2	1,0	2,2	3,1
0,1	1,4	2,1	3,3
0,2	1,4	2,2	3,1
0,2	1,2	2,2	3,1
0,0	1,5	2,0	3,0
0,2	1,4	2,2	3,0
0,0	1,0	2,0	3,3
0,2	1,4	2,2	3,2
0,3	1,1	2,2	3,0
0,2	1,3	2,1	3,3
0,5	1,5	2,1	3,0
0,1	1,0	2,2	3,1
0,3	1,0	2,0	3,1
0,0	1,2	2,2	3,1
0,0	1,1	2,2	3,2
0,1	1,3	2,1	3,1
0,3	1,2	2,1	3,0
0,0	1,1	2,2	3,0
end of input
0,1	1,3	2,1	3,2
0,1	1,0	2,0	3,3
0,2	1,4	2,1	3,1
0,2	1,3	2,0	3,2
0,1	1,0	2,2	3,0
0,2	1,5	2,1	3,3
0,0	1,1	2,1	3,0
0,4	1,5	2,0	3,1
0,1	1,0	2,0	3,3
0,3	1,2	2,2	3,1
0,5	1,5	2,0	3,1
0,2	1,0	2,1	3,2
0,2	1,2	2,2	3,0
0,2	1,0	2,1	3,3
0,2	1,3	2,2	3,1
0,2	1,3	2,1	3,0
0,5	1,4	2,2	3,1
0,5	1,1	2,2	3,1
0,4	1,2	2,2	3,2
0,1	1,0	2,1	3,1
0,3	1,0	2,0	3,1
0,5	1,1	2,0	3,3
0,4	1,5	2,2	3,0
0,5	1,3	2,0	3,3
0,2	1,2	2,0	3,1
0,3	1,1	2,2	3,0
0,2	1,0	2,1	3,3
0,4	1,1	2,1	3,1
0,4	1,5	2,2	3,3
0,4	1,3	2,1	3,1
0,4	1,2	2,1	3,1
end of input
0,0	1,0	2,1	3,3
0,5	1,4	2,1	3,2
0,2	1,0	2,2	3,0
0,1	1,2	2,1	3,0
0,0	1,0	2,2	3,2
0,4	1,2	2,1	3,2
0,1	1,5	2,2	3,0
0,4	1,0	2,0	3,3
0,1	1,4	2,1	3,0
0,2	1,3	2,0	3,2
0,0	1,3	2,2	3,0
0,5	1,3	2,2	3,3
0,3	1,3	2,1	3,0
0,2	1,3	2,1	3,3
0,3	1,3	2,1	3,3
0,3	1,4	2,1	3,3
0,1	1,3	2,2	3,0
0,0	1,0	2,2	3,2
0,0	1,1	2,0	3,0
0,1	1,4	2,0	3,3
0,2	1,2	2,2	3,3
0,5	1,0	2,0	3,0
0,3	1,4	2,1	3,1
0,3	1,1	2,2	3,1
0,1	1,2	2,2	3,0
0,0	1,5	2,0	3,3
0,0	1,0	2,0	3,3
0,0	1,2	2,0	3,2
0,1	1,0	2,2	3,0
0,0	1,3	2,0	3,0
0,1	1,3	2,2	3,2
end of input
0,0	1,3	2,0	3,3
0,1	1,0	2,0	3,3
0,2	1,3	2,1	3,2
0,3	1,4	2,2	3,1
0,3	1,4	2,0	3,2
0,3	1,2	2,2	3,1
0,4	1,2	2,1	3,1
0,4	1,5	2,0	3,3
0,1	1,4	2,0	3,3
0,3	1,1	2,0	3,3
0,4	1,3	2,1	3,1
0,3	1,0	2,1	3,1
0,0	1,2	2,0	3,2
0,5	1,5	2,0	3,0
0,2	1,2	2,1	3,1
0,0	1,4	2,2	3,1
0,3	1,1	2,1	3,3
0,3	1,0	2,0	3,0
0,3	1,0	2,0	3,1
0,4	1,5	2,1	3,0
0,3	1,1	2,2	3,3
0,5	1,3	2,1	3,0
0,3	1,4	2,0	3,3
0,5	1,4	2,1	3,0
0,0	1,3	2,2	3,2
0,1	1,1	2,1	3,0
0,3	1,5	2,2	3,3
0,2	1,1	2,1	3,2
0,4	1,3	2,1	3,2
0,0	1,4	2,0	3,3
0,2	1,4	2,0	3,2
end of input
0,4	1,4	2,2	3,2
0,4	1,3	2,1	3,1
0,3	1,5	2,1	3,3
0,2	1,3	2,1	3,3
0,4	1,0	2,1	3,0
0,4	1,3	2,2	3,3
0,1	1,0	2,1	3,2
0,1	1,5	2,1	3,0
0,1	1,1	2,2	3,3
0,1	1,0	2,2	3,1
0,1	1,1	2,1	3,1
0,0	1,0	2,0	3,2
0,1	1,0	2,2	3,1
0,4	1,5	2,2	3,3
0,2	1,2	2,0	3,3
0,1	1,5	2,2	3,1
0,0	1,0	2,0	3,2
0,4	1,1	2,2	3,3
0,0	1,5	2,0	3,2
0,3	1,5	2,2	3,1
0,3	1,0	2,2	3,1
0,5	1,0	2,0	3,1
0,3	1,2	2,0	3,1
0,5	1,5	2,1	3,1
0,0	1,2	2,0	3,2
0,3	1,3	2,0	3,1
0,2	1,3	2,1	3,2
0,3	1,1	2,1	3,1
0,1	1,5	2,2	3,1
0,0	1,3	2,2	3,0
0,2	1,1	2,1	3,2
end of input
0,0	1,5	2,1	3,0
0,0	1,3	2,2	3,0
0,2	1,5	2,0	3,1
0,2	1,0	2,2	3,1
0,4	1,2	2,1	3,0
0,1	1,4	2,1	3,3
0,4	1,2	2,2	3,1
0,0	1,0	2,0	3,1
0,2	1,5	2,2	3,1
0,0	1,5	2,0	3,1
0,4	1,3	2,2	3,2
0,2	1,0	2,0	3,2
0,3	1,3	2,0	3,3
0,1	1,4	2,2	3,0
0,4	1,1	2,2	3,2
0,4	1,4	2,1	3,3
0,3	1,3	2,1	3,3
0,5	1,4	2,0	3,0
0,1	1,5	2,0	3,0
0,3	1,2	2,1	3,3
0,1	1,4	2,0	3,3
0,4	1,4	2,2	3,3
0,1	1,5	2,2	3,1
0,2	1,4	2,2	3,0
0,4	1,5	2,2	3,0
0,4	1,1	2,0	3,0
0,5	1,4	2,2	3,1
0,3	1,1	2,1	3,2
0,3	1,1	2,1	3,0
0,1	1,1	2,2	3,2
0,3	1,2	2,2	3,2
end of input
0,3	1,2	2,1	3,1
0,1	1,1	2,1	3,1
0,5	1,5	2,0	3,2
0,4	1,5	2,1	3,3
0,0	1,3	2,2	3,0
0,2	1,2	2,1	3,1
0,4	1,3	2,0	3,0
0,2	1,5	2,0	3,1
0,3	1,0	2,0	3,1
0,3	1,3	2,1	3,2
0,5	1,2	2,2	3,0
0,0	1,1	2,2	3,3
0,4	1,5	2,1	3,0
0,3	1,0	2,1	3,0
0,3	1,1	2,1	3,0
0,0	1,1	2,2	3,1
0,2	1,4	2,1	3,3
0,4	1,2	2,0	3,1
0,5	1,4	2,0	3,2
0,5	1,3	2,1	3,1
0,2	1,1	2,0	3,3
0,5	1,4	2,0	3,3
0,1	1,2	2,1	3,1
0,4	1,5	2,1	3,0
0,1	1,5	2,2	3,3
0,0	1,5	2,2	3,2
0,5	1,4	2,2	3,1
0,3	1,3	2,1	3,2
0,4	1,1	2,2	3,3
0,0	1,4	2,2	3,3
0,1	1,3	2,0	3,3
end of input
0,0	1,4	2,0	3,0
0,5	1,1	2,2	3,2
0,1	1,2	2,1	3,1
0,5	1,5	2,1	3,3
0,3	1,2	2,2	3,1
0,4	1,2	2,0	3,0
0,2	1,3	2,1	3,1
0,2	1,3	2,0	3,0
0,5	1,5	2,0	3,0
0,5	1,1	2,0	3,0
0,0	1,0	2,0	3,2
0,3	1,5	2,0	3,1
0,3	1,4	2,1	3,1
0,0	1,2	2,1	3,2
0,4	1,1	2,0	3,2
0,1	1,2	2,1	3,2
0,2	1,0	2,1	3,1
0,5	1,4	2,1	3,0
0,2	1,3	2,2	3,0
0,5	1,2	2,1	3,3
0,0	1,2	2,2	3,1
0,3	1,0	2,0	3,1
0,5	1,1	2,0	3,3
0,0	1,2	2,1	3,1
0,5	1,0	2,0	3,3
0,4	1,3	2,0	3,3
0,1	1,4	2,2	3,1
0,0	1,4	2,0	3,2
0,1	1,5	2,1	3,1
0,4	1,5	2,0	3,3
0,3	1,0	2,1	3,1
end of input
0,2	1,0	2,0	3,0
0,3	1,2	2,2	3,3
0,0	1,4	2,0	3,3
0,5	1,1	2,0	3,1
0,2	1,4	2,0	3,3
0,1	1,0	2,0	3,0
0,3	1,5	2,1	3,2
0,2	1,4	2,1	3,0
0,5	1,5	2,2	3,1
0,4	1,4	2,1	3,2
0,0	1,0	2,1	3,3
0,3	1,3	2,1	3,1
0,2	1,0	2,0	3,2
0,1	1,3	2,2	3,0
0,2	1,4	2,1	3,1
0,4	1,3	2,2	3,0
0,5	1,0	2,1	3,3
0,0	1,2	2,1	3,3
0,2	1,1	2,0	3,2
0,0	1,5	2,2	3,0
0,5	1,0	2,0	3,1
0,5	1,0	2,2	3,2
0,2	1,1	2,0	3,3
0,5	1,5	2,1	3,3
0,1	1,3	2,2	3,1
0,1	1,2	2,2	3,1
0,3	1,5	2,1	3,1
0,1	1,2	2,2	3,2
0,5	1,2	2,1	3,0
0,3	1,2	2,2	3,2
0,2	1,2	2,2	3,1
end of input
0,3	1,5	2,2	3,0
0,1	1,5	2,1	3,1
0,4	1,4	2,1	3,0
0,3	1,2	2,0	3,2
0,2	1,3	2,2	3,1
0,5	1,0	2,0	3,2
0,5	1,4	2,2	3,1
0,0	1,5	2,0	3,2
0,1	1,4	2,2	3,2
0,0	1,5	2,0	3,2
0,3	1,4	2,1	3,2
0,4	1,0	2,2	3,1
0,2	1,5	2,2	3,0
0,3	1,5	2,1	3,2
0,4	1,1	2,1	3,2
0,0	1,0	2,0	3,3
0,3	1,4	2,0	3,1
0,2	1,0	2,1	3,3
0,5	1,2	2,1	3,0
0,1	1,2	2,1	3,3
0,5	1,4	2,0	3,2
0,5	1,2	2,0	3,1
0,3	1,1	2,0	3,3
0,4	1,4	2,1	3,2
0,3	1,4	2,0	3,0
0,4	1,1	2,1	3,2
0,5	1,1	2,2	3,3
0,0	1,3	2,0	3,1
0,4	1,1	2,2	3,0
0,4	1,3	2,1	3,2
0,4	1,0	2,2	3,2
end of input
0,3	1,1	2,2	3,0
0,1	1,1	2,2	3,3
0,0	1,1	2,0	3,2
0,0	1,1	2,2	3,3
0,4	1,3	2,1	3,2
0,0	1,4	2,2	3,1
0,1	1,3	2,2	3,2
0,2	1,1	2,0	3,2
0,1	1,1	2,0	3,1
0,4	1,4	2,2	3,2
0,5	1,4	2,0	3,1
0,5	1,1	2,2	3,1
0,1	1,0	2,1	3,1
0,1	1,0	2,2	3,2
0,2	1,3	2,2	3,1
0,1	1,5	2,2	3,1
0,2	1,1	2,1	3,0
0,5	1,1	2,0	3,2
0,0	1,1	2,1	3,1
0,2	1,4	2,0	3,0
0,5	1,1	2,0	3,3
0,0	1,0	2,2	3,1
0,0	1,5	2,2	3,0
0,0	1,3	2,1	3,3
0,2	1,5	2,0	3,1
0,2	1,4	2,1	3,1
0,1	1,2	2,2	3,1
0,4	1,5	2,0	3,0
0,1	1,3	2,0	3,0
0,4	1,2	2,0	3,3
0,2	1,0	2,1	3,3
end of input
0,5	1,0	2,1	3,2
0,1	1,0	2,2	3,0
0,1	1,1	2,0	3,3
0,2	1,0	2,2	3,2
0,4	1,0	2,0	3,3
0,2	1,0	2,0	3,3
0,2	1,0	2,2	3,0
0,0	1,3	2,2	3,3
0,2	1,3	2,2	3,3
0,3	1,5	2,0	3,3
0,1	1,4	2,0	3,0
0,2	1,5	2,1	3,0
0,2	1,5	2,2	3,3
0,2	1,4	2,2	3,2
0,5	1,0	2,0	3,1
0,4	1,3	2,0	3,2
0,1	1,1	2,0	3,1
0,1	1,4	2,1	3,2
0,5	1,3	2,2	3,1
0,0	1,1	2,2	3,0
0,0	1,4	2,0	3,2
0,2	1,2	2,0	3,0
0,3	1,0	2,2	3,0
0,1	1,0	2,2	3,1
0,4	1,5	2,2	3,1
0,4	1,4	2,2	3,1
0,2	1,2	2,2	3,1
0,0	1,2	2,1	3,0
0,3	1,0	2,2	3,0
0,4	1,3	2,0	3,1
0,4	1,2	2,1	3,0
end of input
0,5	1,0	2,0	3,0
0,3	1,5	2,1	3,3
0,4	1,4	2,1	3,0
0,2	1,3	2,2	3,1
0,4	1,2	2,0	3,3
0,3	1,1	2,2	3,0
0,1	1,0	2,1	3,0
0,0	1,5	2,2	3,1
0,4	1,1	2,2	3,0
0,4	1,0	2,0	3,2
0,5	1,5	2,0	3,3
0,1	1,2	2,0	3,0
0,1	1,5	2,2	3,0
0,5	1,1	2,2	3,1
0,4	1,1	2,2	3,0
0,0	1,0	2,0	3,1
0,3	1,2	2,0	3,2
0,4	1,5	2,0	3,3
0,2	1,5	2,2	3,0
0,3	1,2	2,1	3,1
0,2	1,3	2,0	3,1
0,2	1,5	2,2	3,0
0,5	1,4	2,1	3,0
0,0	1,1	2,1	3,1
0,4	1,2	2,0	3,0
0,4	1,1	2,0	3,0
0,0	1,1	2,1	3,0
0,5	1,0	2,1	3,1
0,1	1,0	2,2	3,0
0,5	1,0	2,2	3,3
0,4	1,2	2,2	3,2
end of input
0,4	1,2	2,0	3,3
0,3	1,2	2,0	3,2
0,2	1,4	2,2	3,0
0,1	1,3	2,2	3,3
0,0	1,2	2,1	3,1
0,5	1,1	2,2	3,2
0,3	1,2	2,2	3,3
0,2	1,1	2,0	3,3
0,5	1,4	2,1	3,0
0,4	1,5	2,1	3,1
0,1	1,5	2,0	3,2
0,2	1,1	2,2	3,1
0,4	1,0	2,0	3,2
0,2	1,5	2,1	3,0
0,4	1,1	2,1	3,1
0,3	1,0	2,2	3,3
0,2	1,5	2,0	3,2
0,2	1,3	2,2	3,0
0,5	1,0	2,1	3,2
0,0	1,4	2,0	3,2
0,3	1,2	2,1	3,1
0,1	1,5	2,0	3,0
0,5	1,0	2,1	3,3
0,4	1,3	2,2	3,0
0,0	1,0	2,1	3,3
0,4	1,1	2,2	3,3
0,4	1,5	2,0	3,3
0,1	1,4	2,0	3,1
0,0	1,4	2,1	3,0
0,1	1,3	2,1	3,3
0,5	1,2	2,2	3,0
end of input
0,4	1,2	2,0	3,2
0,2	1,3	2,0	3,0
0,3	1,4	2,1	3,1
0,2	1,1	2,2	3,3
0,0	1,4	2,1	3,2
0,3	1,4	2,2	3,1
0,3	1,5	2,0	3,3
0,2	1,5	2,2	3,1
0,2	1,4	2,1	3,3
0,0	1,0	2,2	3,2
0,1	1,3	2,2	3,3
0,3	1,5	2,1	3,0
0,4	1,0	2,0	3,0
0,2	1,0	2,0	3,1
0,5	1,1	2,1	3,3
0,2	1,0	2,0	3,3
0,4	1,3	2,2	3,3
0,2	1,2	2,1	3,2
0,0	1,0	2,1	3,2
0,1	1,5	2,0	3,0
0,0	1,3	2,0	3,1
0,3	1,0	2,0	3,2
0,3	1,1	2,2	3,3
0,1	1,3	2,2	3,2
0,3	1,5	2,1	3,0
0,4	1,4	2,2	3,1
0,1	1,2	2,0	3,2
0,3	1,5	2,2	3,3
0,1	1,5	2,1	3,3
0,4	1,1	2,0	3,3
0,1	1,4	2,0	3,0
end of input
0,3	1,4	2,1	3,0
0,3	1,0	2,2	3,0
0,5	1,3	2,2	3,3
0,4	1,4	2,1	3,3
0,3	1,3	2,1	3,1
0,0	1,5	2,2	3,3
0,3	1,5	2,0	3,2
0,0	1,0	2,2	3,0
0,3	1,4	2,1	3,2
0,4	1,2	2,2	3,2
0,5	1,4	2,2	3,1
0,1	1,3	2,1	3,3
0,4	1,0	2,1	3,1
0,1	1,0	2,1	3,0
0,1	1,1	2,0	3,1
0,1	1,3	2,2	3,1
0,3	1,2	2,0	3,3
0,4	1,3	2,1	3,1
0,0	1,5	2,0	3,1
0,0	1,0	2,2	3,1
0,2	1,4	2,0	3,1
0,3	1,5	2,0	3,2
0,0	1,1	2,0	3,1
0,5	1,4	2,1	3,3
0,5	1,5	2,2	3,2
0,1	1,0	2,2	3,3
0,2	1,3	2,1	3,3
0,5	1,2	2,0	3,1
0,3	1,0	2,0	3,0
0,4	1,4	2,2	3,0
0,1	1,3	2,2	3,3
end of input
0,0	1,1	2,1	3,0
0,2	1,1	2,1	3,2
0,5	1,4	2,0	3,0
0,0	1,2	2,2	3,2
0,2	1,1	2,2	3,3
0,0	1,2	2,2	3,2
0,2	1,1	2,1	3,1
0,1	1,5	2,1	3,2
0,4	1,4	2,1	3,1
0,5	1,3	2,1	3,3
0,5	1,3	2,1	3,2
0,2	1,0	2,0	3,2
0,5	1,2	2,2	3,2
0,0	1,4	2,1	3,0
0,4	1,0	2,2	3,2
0,0	1,4	2,0	3,0
0,0	1,1	2,0	3,1
0,4	1,2	2,1	3,0
0,5	1,4	2,0	3,1
0,0	1,5	2,2	3,0
0,4	1,0	2,1	3,1
0,4	1,0	2,2	3,3
0,0	1,4	2,0	3,1
0,0	1,1	2,1	3,3
0,2	1,4	2,2	3,1
0,2	1,3	2,0	3,3
0,0	1,2	2,0	3,2
0,0	1,2	2,2	3,3
0,2	1,2	2,2	3,2
0,2	1,3	2,0	3,2
0,4	1,5	2,0	3,0
end of input
0,3	1,5	2,1	3,0
0,3	1,3	2,1	3,2
0,0	1,3	2,2	3,3
0,0	1,0	2,2	3,3
0,2	1,0	2,0	3,2
0,2	1,0	2,2	3,1
0,2	1,2	2,0	3,0
0,3	1,1	2,1	3,2
0,1	1,4	2,2	3,1
0,5	1,4	2,0	3,2
0,2	1,5	2,2	3,3
0,1	1,1	2,0	3,0
0,0	1,2	2,2	3,2
0,1	1,2	2,2	3,3
0,1	1,3	2,0	3,0
0,2	1,2	2,0	3,0
0,3	1,2	2,1	3,2
0,0	1,4	2,0	3,0
0,3	1,0	2,0	3,3
0,4	1,3	2,1	3,1
0,1	1,0	2,1	3,2
0,1	1,2	2,2	3,0
0,3	1,0	2,0	3,0
0,5	1,3	2,0	3,1
0,4	1,3	2,2	3,1
0,2	1,2	2,1	3,3
0,1	1,2	2,0	3,1
0,4	1,1	2,1	3,1
0,0	1,4	2,0	3,3
0,3	1,2	2,2	3,2
0,3	1,3	2,1	3,2
end of input
0,1	1,0	2,2	3,3
0,5	1,5	2,1	3,1
0,4	1,3	2,1	3,1
0,1	1,4	2,1	3,0
0,5	1,1	2,1	3,1
0,1	1,4	2,2	3,3
0,5	1,5	2,0	3,3
0,1	1,5	2,2	3,3
0,3	1,5	2,1	3,1
0,5	1,3	2,0	3,0
0,1	1,0	2,2	3,0
0,0	1,4	2,2	3,2
0,1	1,1	2,2	3,3
0,0	1,3	2,1	3,0
0,2	1,4	2,0	3,1
0,0	1,4	2,2	3,0
0,1	1,1	2,0	3,2
0,3	1,4	2,0	3,1
0,0	1,3	2,2	3,1
0,1	1,4	2,1	3,3
0,5	1,1	2,0	3,2
0,0	1,4	2,0	3,1
0,0	1,5	2,2	3,3
0,0	1,3	2,1	3,3
0,2	1,5	2,2	3,0
0,5	1,0	2,2	3,1
0,5	1,2	2,0	3,0
0,4	1,1	2,0	3,1
0,4	1,3	2,0	3,0
0,2	1,3	2,0	3,1
0,3	1,1	2,0	3,2
end of input
0,0	1,5	2,2	3,3
0,5	1,3	2,0	3,1
0,4	1,3	2,0	3,1
0,1	1,5	2,1	3,0
0,4	1,2	2,2	3,1
0,1	1,3	2,1	3,3
0,4	1,5	2,1	3,0
0,3	1,3	2,0	3,2
0,5	1,4	2,2	3,3
0,5	1,0	2,1	3,2
0,0	1,3	2,1	3,1
0,2	1,1	2,1	3,0
0,0	1,4	2,0	3,2
0,4	1,1	2,0	3,2
0,1	1,3	2,1	3,0
0,2	1,1	2,2	3,1
0,3	1,2	2,0	3,0
0,1	1,3	2,0	3,0
0,3	1,1	2,2	3,0
0,3	1,0	2,0	3,1
0,5	1,3	2,1	3,0
0,4	1,4	2,1	3,0
0,3	1,2	2,0	3,3
0,0	1,4	2,0	3,3
0,2	1,1	2,1	3,3
0,4	1,2	2,0	3,0
0,4	1,2	2,0	3,3
0,0	1,1	2,1	3,1
0,1	1,0	2,2	3,3
0,3	1,3	2,0	3,0
0,3	1,3	2,1	3,1
end of input
0,1	1,1	2,2	3,3
0,0	1,2	2,2	3,1
0,3	1,0	2,1	3,3
0,5	1,0	2,2	3,1
0,1	1,4	2,2	3,1
0,0	1,4	2,2	3,2
0,4	1,5	2,2	3,1
0,2	1,3	2,2	3,0
0,2	1,3	2,1	3,0
0,0	1,2	2,0	3,2
0,4	1,0	2,2	3,0
0,2	1,2	2,1	3,2
0,1	1,3	2,0	3,0
0,1	1,4	2,0	3,1
0,5	1,2	2,1	3,3
0,2	1,5	2,2	3,2
0,4	1,4	2,1	3,3
0,0	1,0	2,1	3,1
0,4	1,5	2,0	3,3
0,5	1,4	2,2	3,0
0,1	1,1	2,2	3,0
0,2	1,0	2,0	3,3
0,4	1,1	2,2	3,3
0,4	1,2	2,2	3,3
0,4	1,5	2,0	3,2
0,2	1,1	2,0	3,0
0,5	1,0	2,2	3,1
0,5	1,2	2,0	3,3
0,3	1,1	2,2	3,3
0,0	1,5	2,2	3,0
0,1	1,4	2,2	3,1
end of input
0,4	1,3	2,1	3,2
0,0	1,5	2,0	3,2
0,2	1,2	2,0	3,0
0,3	1,0	2,2	3,1
0,0	1,2	2,1	3,3
0,5	1,0	2,0	3,3
0,1	1,4	2,2	3,1
0,4	1,4	2,1	3,1
0,4	1,4	2,2	3,3
0,1	1,2	2,0	3,1
0,4	1,2	2,0	3,1
0,4	1,0	2,1	3,1
0,5	1,2	2,1	3,3
0,4	1,3	2,1	3,3
0,2	1,2	2,1	3,0
0,0	1,2	2,1	3,1
0,3	1,2	2,2	3,2
0,2	1,2	2,2	3,0
0,3	1,3	2,0	3,1
0,2	1,2	2,2	3,2
0,3	1,0	2,0	3,2
0,3	1,4	2,2	3,1
0,4	1,5	2,1	3,3
0,1	1,5	2,2	3,0
0,5	1,3	2,0	3,0
0,5	1,4	2,1	3,2
0,0	1,3	2,2	3,0
0,1	1,5	2,1	3,0
0,4	1,0	2,2	3,2
0,1	1,2	2,1	3,1
0,0	1,2	2,2	3,2
end of input
0,5	1,0	2,1	3,0
0,5	1,5	2,0	3,2
0,1	1,4	2,0	3,0
0,4	1,3	2,0	3,0
0,2	1,2	2,0	3,0
0,0	1,2	2,2	3,2
0,4	1,3	2,0	3,2
0,5	1,4	2,1	3,3
0,0	1,0	2,1	3,3
0,2	1,1	2,1	3,1
0,2	1,3	2,1	3,3
0,1	1,0	2,2	3,2
0,4	1,1	2,2	3,1
0,4	1,0	2,0	3,1
0,4	1,1	2,0	3,3
0,4	1,2	2,2	3,0
0,0	1,4	2,0	3,0
0,0	1,2	2,0	3,0
0,0	1,2	2,0	3,1
0,4	1,0	2,0	3,1
0,1	1,4	2,1	3,3
0,0	1,2	2,1	3,1
0,2	1,0	2,1	3,3
0,1	1,3	2,1	3,3
0,2	1,4	2,2	3,2
0,1	1,2	2,0	3,1
0,1	1,0	2,1	3,1
0,4	1,5	2,2	3,2
0,0	1,4	2,2	3,2
0,1	1,4	2,1	3,2
0,5	1,2	2,1	3,0
end of input
0,2	1,1	2,0	3,0
0,2	1,4	2,0	3,3
0,2	1,5	2,0	3,0
0,2	1,4	2,2	3,3
0,0	1,5	2,0	3,2
0,3	1,0	2,0	3,3
0,3	1,2	2,1	3,3
0,4	1,2	2,2	3,2
0,1	1,1	2,2	3,3
0,5	1,1	2,0	3,1
0,4	1,1	2,2	3,1
0,5	1,4	2,1	3,0
0,3	1,1	2,1	3,1
0,1	1,0	2,1	3,2
0,1	1,3	2,2	3,2
0,2	1,5	2,1	3,3
0,4	1,4	2,2	3,2
0,2	1,2	2,0	3,3
0,0	1,2	2,0	3,2
0,5	1,5	2,1	3,0
0,0	1,0	2,0	3,3
0,5	1,1	2,0	3,3
0,5	1,1	2,2	3,2
0,3	1,5	2,0	3,0
0,0	1,3	2,1	3,1
0,5	1,2	2,1	3,2
0,5	1,5	2,2	3,3
0,5	1,4	2,1	3,2
0,5	1,0	2,2	3,0
0,5	1,0	2,0	3,1
0,5	1,5	2,1	3,1
end of input
0,1	1,5	2,1	3,1
0,4	1,2	2,1	3,0
0,3	1,3	2,0	3,2
0,5	1,1	2,1	3,0
0,2	1,2	2,0	3,3
0,5	1,4	2,1	3,2
0,3	1,0	2,2	3,2
0,5	1,2	2,2	3,1
0,0	1,3	2,1	3,3
0,5	1,2	2,2	3,3
0,2	1,4	2,0	3,0
0,4	1,2	2,2	3,2
0,4	1,0	2,1	3,3
0,4	1,1	2,1	3,3
0,2	1,1	2,1	3,0
0,3	1,3	2,1	3,2
0,1	1,1	2,2	3,0
0,0	1,3	2,1	3,2
0,2	1,1	2,0	3,0
0,2	1,0	2,1	3,2
0,3	1,3	2,1	3,1
0,3	1,4	2,2	3,1
0,2	1,4	2,2	3,3
0,1	1,4	2,0	3,3
0,4	1,3	2,1	3,1
0,4	1,1	2,0	3,1
0,5	1,2	2,0	3,3
0,2	1,5	2,0	3,3
0,0	1,2	2,2	3,2
0,0	1,0	2,0	3,1
0,3	1,2	2,2	3,0
end of input
0,0	1,2	2,2	3,0
0,5	1,4	2,2	3,2
0,0	1,1	2,0	3,0
0,2	1,4	2,2	3,2
0,3	1,3	2,1	3,1
0,5	1,5	2,2	3,3
0,5	1,3	2,0	3,1
0,0	1,0	2,0	3,0
0,4	1,2	2,0	3,1
0,5	1,4	2,0	3,3
0,3	1,1	2,1	3,1
0,2	1,4	2,2	3,0
0,0	1,2	2,0	3,3
0,1	1,1	2,1	3,3
0,5	1,4	2,0	3,0
0,2	1,5	2,0	3,2
0,1	1,3	2,0	3,0
0,5	1,5	2,0	3,3
0,3	1,4	2,2	3,2
0,0	1,3	2,1	3,2
0,3	1,5	2,0	3,3
0,3	1,2	2,1	3,3
0,1	1,1	2,2	3,3
0,4	1,1	2,2	3,3
0,0	1,1	2,2	3,0
0,1	1,2	2,1	3,0
0,0	1,0	2,1	3,1
0,3	1,1	2,2	3,1
0,4	1,5	2,0	3,0
0,4	1,4	2,2	3,3
0,1	1,3	2,2	3,0
end of input
0,0	1,5	2,0	3,0
0,2	1,2	2,2	3,1
0,1	1,3	2,0	3,0
0,4	1,3	2,2	3,1
0,1	1,0	2,1	3,1
0,2	1,0	2,1	3,1
0,2	1,4	2,2	3,1
0,5	1,2	2,1	3,3
0,1	1,1	2,2	3,3
0,2	1,5	2,0	3,2
0,3	1,0	2,2	3,0
0,0	1,3	2,0	3,2
0,2	1,1	2,1	3,1
0,4	1,1	2,2	3,0
0,2	1,0	2,2	3,3
0,0	1,1	2,0	3,3
0,4	1,0	2,2	3,2
0,0	1,1	2,2	3,3
0,5	1,1	2,1	3,3
0,0	1,2	2,2	3,3
0,0	1,4	2,0	3,3
0,4	1,5	2,1	3,2
0,4	1,2	2,0	3,2
0,4	1,0	2,1	3,1
0,1	1,2	2,0	3,1
0,5	1,2	2,2	3,2
0,0	1,3	2,0	3,0
0,0	1,4	2,1	3,1
0,5	1,3	2,1	3,3
0,2	1,2	2,0	3,2
0,0	1,3	2,0	3,1
end of input
0,3	1,1	2,1	3,3
0,0	1,4	2,1	3,1
0,4	1,4	2,2	3,2
0,3	1,3	2,0	3,0
0,5	1,3	2,1	3,2
0,2	1,0	2,0	3,0
0,4	1,5	2,2	3,3
0,1	1,2	2,1	3,3
0,2	1,1	2,1	3,1
0,0	1,0	2,0	3,3
0,0	1,4	2,2	3,3
0,4	1,0	2,2	3,1
0,3	1,5	2,1	3,1
0,4	1,2	2,1	3,1
0,5	1,1	2,2	3,2
0,5	1,1	2,2	3,0
0,3	1,5	2,2	3,3
0,3	1,1	2,1	3,1
0,1	1,5	2,0	3,2
0,1	1,1	2,1	3,1
0,2	1,0	2,1	3,2
0,2	1,4	2,0	3,2
0,2	1,4	2,2	3,2
0,4	1,5	2,1	3,0
0,0	1,3	2,2	3,1
0,5	1,0	2,2	3,1
0,1	1,4	2,0	3,3
0,1	1,3	2,2	3,1
0,0	1,0	2,2	3,3
0,1	1,1	2,1	3,0
0,4	1,0	2,2	3,3
end of input
0,0	1,2	2,2	3,3
0,0	1,5	2,2	3,3
0,5	1,0	2,1	3,2
0,1	1,0	2,2	3,0
0,2	1,4	2,2	3,0
0,1	1,3	2,2	3,3
0,3	1,0	2,0	3,2
0,3	1,3	2,2	3,1
0,0	1,2	2,2	3,2
0,0	1,5	2,0	3,1
0,5	1,0	2,1	3,3
0,1	1,2	2,1	3,0
0,5	1,4	2,0	3,0
0,4	1,2	2,1	3,0
0,4	1,3	2,2	3,2
0,3	1,4	2,0	3,1
0,0	1,0	2,1	3,0
0,2	1,0	2,1	3,2
0,2	1,5	2,0	3,3
0,4	1,0	2,1	3,2
0,0	1,3	2,0	3,0
0,3	1,2	2,2	3,3
0,2	1,0	2,2	3,3
0,5	1,5	2,0	3,1
0,4	1,1	2,2	3,3
0,1	1,2	2,1	3,1
0,2	1,1	2,0	3,2
0,1	1,2	2,1	3,0
0,1	1,2	2,0	3,1
0,3	1,0	2,0	3,2
0,2	1,0	2,1	3,3
end of input
0,3	1,3	2,2	3,0
0,2	1,3	2,1	3,1
0,4	1,4	2,1	3,3
0,4	1,2	2,0	3,0
0,5	1,4	2,2	3,1
0,3	1,4	2,2	3,2
0,2	1,0	2,1	3,0
0,1	1,0	2,2	3,3
0,0	1,1	2,0	3,2
0,3	1,0	2,1	3,3
0,2	1,0	2,0	3,3
0,5	1,3	2,0	3,0
0,2	1,3	2,2	3,3
0,2	1,3	2,0	3,0
0,3	1,5	2,2	3,0
0,5	1,2	2,0	3,3
0,3	1,5	2,0	3,3
0,5	1,3	2,0	3,0
0,4	1,3	2,1	3,0
0,2	1,5	2,2	3,0
0,4	1,0	2,2	3,0
0,2	1,1	2,0	3,3
0,0	1,1	2,0	3,1
0,3	1,4	2,2	3,1
0,3	1,4	2,2	3,0
0,2	1,4	2,2	3,0
0,2	1,0	2,2	3,1
0,0	1,1	2,0	3,1
0,3	1,4	2,0	3,1
0,5	1,3	2,0	3,3
0,0	1,2	2,0	3,1
end of input
0,4	1,5	2,0	3,1
0,1	1,1	2,1	3,2
0,0	1,5	2,1	3,3
0,2	1,2	2,1	3,2
0,0	1,3	2,1	3,1
0,3	1,1	2,2	3,3
0,2	1,4	2,1	3,3
0,0	1,0	2,0	3,1
0,3	1,2	2,2	3,3
0,3	1,5	2,1	3,0
0,1	1,1	2,2	3,0
0,2	1,3	2,1	3,1
0,3	1,5	2,1	3,1
0,5	1,1	2,2	3,3
0,2	1,5	2,1	3,3
0,2	1,2	2,2	3,2
0,4	1,2	2,2	3,3
0,5	1,2	2,0	3,0
0,0	1,1	2,0	3,0
0,0	1,2	2,2	3,2
0,1	1,2	2,1	3,3
0,5	1,2	2,2	3,0
0,4	1,0	2,1	3,1
0,4	1,0	2,0	3,3
0,3	1,3	2,2	3,3
0,5	1,2	2,2	3,0
0,4	1,5	2,1	3,1
0,3	1,4	2,0	3,1
0,5	1,0	2,2	3,2
0,4	1,2	2,1	3,0
0,1	1,4	2,0	3,2
end of input
0,1	1,5	2,2	3,3
0,0	1,0	2,0	3,0
0,1	1,3	2,2	3,3
0,0	1,1	2,1	3,0
0,0	1,4	2,0	3,3
0,3	1,3	2,2	3,0
0,3	1,3	2,1	3,3
0,1	1,1	2,0	3,1
0,0	1,1	2,2	3,1
0,0	1,5	2,0	3,3
0,0	1,5	2,2	3,2
0,0	1,1	2,0	3,1
0,0	1,1	2,1	3,1
0,0	1,1	2,2	3,2
0,1	1,4	2,2	3,3
0,1	1,4	2,2	3,1
0,4	1,3	2,2	3,3
0,5	1,1	2,2	3,0
0,1	1,0	2,0	3,3
0,0	1,3	2,1	3,2
0,4	1,0	2,2	3,3
0,5	1,0	2,1	3,2
0,2	1,0	2,2	3,3
0,0	1,4	2,0	3,3
0,3	1,3	2,1	3,3
0,3	1,0	2,0	3,2
0,4	1,1	2,0	3,0
0,5	1,3	2,2	3,0
0,5	1,3	2,0	3,1
0,4	1,4	2,1	3,2
0,5	1,2	2,2	3,0
end of input
0,0	1,5	2,0	3,0
0,5	1,3	2,0	3,2
0,0	1,0	2,1	3,2
0,3	1,2	2,2	3,2
0,4	1,5	2,0	3,2
0,3	1,5	2,2	3,2
0,2	1,3	2,2	3,1
0,1	1,5	2,0	3,1
0,5	1,2	2,2	3,0
0,4	1,2	2,1	3,2
0,2	1,2	2,1	3,3
0,3	1,1	2,2	3,1
0,3	1,5	2,1	3,0
0,4	1,0	2,0	3,3
0,4	1,5	2,1	3,3
0,0	1,2	2,1	3,0
0,0	1,1	2,1	3,3
0,3	1,2	2,0	3,1
0,5	1,5	2,1	3,1
0,1	1,3	2,2	3,1
0,4	1,4	2,0	3,3
0,5	1,0	2,2	3,1
0,5	1,1	2,2	3,1
0,4	1,3	2,0	3,3
0,3	1,3	2,2	3,3
0,4	1,3	2,1	3,2
0,1	1,3	2,1	3,1
0,1	1,1	2,2	3,3
0,4	1,0	2,0	3,3
0,4	1,0	2,2	3,3
0,2	1,0	2,0	3,0
end of input
0,1	1,4	2,1	3,1
0,1	1,0	2,1	3,0
0,5	1,4	2,2	3,0
0,3	1,3	2,2	3,1
0,4	1,2	2,0	3,3
0,3	1,5	2,0	3,0
0,4	1,4	2,2	3,0
0,3	1,0	2,1	3,3
0,5	1,4	2,0	3,1
0,5	1,1	2,1	3,2
0,0	1,0	2,2	3,3
0,1	1,5	2,1	3,2
0,3	1,5	2,2	3,1
0,0	1,5	2,0	3,1
0,5	1,2	2,1	3,0
0,2	1,2	2,1	3,0
0,3	1,5	2,2	3,0
0,4	1,4	2,2	3,1
0,3	1,4	2,0	3,3
0,2	1,1	2,1	3,2
0,1	1,3	2,0	3,0
0,0	1,3	2,2	3,3
0,3	1,0	2,1	3,0
0,5	1,3	2,2	3,0
0,2	1,3	2,2	3,1
0,0	1,0	2,0	3,2
0,2	1,5	2,1	3,2
0,5	1,2	2,0	3,0
0,1	1,1	2,2	3,1
0,0	1,1	2,2	3,3
0,2	1,1	2,1	3,0
end of input
0,3	1,0	2,2	3,1
0,4	1,4	2,0	3,0
0,1	1,3	2,2	3,0
0,2	1,2	2,1	3,1
0,2	1,4	2,2	3,2
0,2	1,2	2,1	3,2
0,5	1,0	2,2	3,2
0,0	1,4	2,2	3,3
0,4	1,3	2,0	3,2
0,2	1,5	2,2	3,1
0,0	1,4	2,2	3,1
0,0	1,3	2,0	3,0
0,3	1,1	2,1	3,0
0,0	1,2	2,0	3,0
0,5	1,2	2,2	3,0
0,3	1,3	2,2	3,1
0,3	1,3	2,0	3,0
0,0	1,2	2,2	3,1
0,3	1,3	2,1	3,0
0,0	1,2	2,1	3,3
0,2	1,0	2,0	3,0
0,4	1,2	2,2	3,0
0,0	1,1	2,0	3,1
0,5	1,3	2,2	3,3
0,2	1,2	2,2	3,1
0,5	1,0	2,2	3,3
0,5	1,1	2,2	3,1
0,5	1,2	2,0	3,0
0,2	1,2	2,0	3,2
0,0	1,4	2,0	3,2
0,3	1,5	2,1	3,1
end of input
0,2	1,4	2,2	3,2
0,1	1,0	2,2	3,2
0,2	1,4	2,2	3,2
0,3	1,2	2,0	3,0
0,4	1,1	2,1	3,3
0,5	1,0	2,1	3,1
0,2	1,0	2,0	3,0
0,0	1,3	2,1	3,1
0,2	1,0	2,0	3,2
0,1	1,3	2,0	3,3
0,0	1,5	2,2	3,0
0,5	1,4	2,1	3,2
0,5	1,5	2,1	3,0
0,5	1,0	2,1	3,3
0,3	1,5	2,0	3,3
0,0	1,0	2,0	3,1
0,1	1,1	2,0	3,2
0,5	1,4	2,2	3,3
0,4	1,4	2,2	3,2
0,2	1,0	2,1	3,3
0,1	1,0	2,0	3,2
0,5	1,3	2,2	3,1
0,3	1,1	2,1	3,1
0,3	1,2	2,0	3,0
0,2	1,2	2,0	3,3
0,5	1,0	2,1	3,1
0,5	1,1	2,2	3,3
0,2	1,4	2,1	3,3
0,5	1,2	2,0	3,1
0,5	1,1	2,0	3,3
0,2	1,1	2,0	3,0
end of input
0,4	1,1	2,1	3,1
0,0	1,0	2,0	3,0
0,5	1,0	2,0	3,2
0,0	1,5	2,1	3,0
0,4	1,4	2,0	3,1
0,2	1,0	2,0	3,2
0,0	1,5	2,1	3,1
0,4	1,3	2,2	3,0
0,5	1,4	2,1	3,3
0,4	1,2	2,1	3,3
0,1	1,4	2,2	3,2
0,3	1,4	2,2	3,3
0,4	1,4	2,2	3,0
0,1	1,2	2,0	3,0
0,2	1,5	2,0	3,2
0,3	1,3	2,2	3,0
0,5	1,3	2,2	3,3
0,1	1,2	2,1	3,0
0,0	1,0	2,0	3,1
0,0	1,3	2,2	3,2
0,3	1,1	2,2	3,0
0,3	1,2	2,0	3,1
0,2	1,3	2,1	3,2
0,1	1,0	2,1	3,3
0,5	1,2	2,2	3,0
0,4	1,4	2,2	3,2
0,4	1,1	2,0	3,2
0,4	1,3	2,1	3,1
0,2	1,5	2,0	3,0
0,5	1,5	2,0	3,3
0,1	1,2	2,0	3,0
end of input
0,0	1,2	2,0	3,0
0,0	1,1	2,1	3,1
0,2	1,1	2,0	3,1
0,2	1,2	2,0	3,2
0,5	1,1	2,0	3,3
0,2	1,5	2,1	3,2
0,2	1,1	2,0	3,3
0,0	1,3	2,0	3,2
0,0	1,0	2,1	3,0
0,1	1,4	2,1	3,0
0,1	1,1	2,1	3,3
0,5	1,2	2,2	3,1
0,2	1,1	2,2	3,2
0,4	1,4	2,0	3,1
0,4	1,3	2,1	3,2
0,1	1,3	2,0	3,3
0,2	1,3	2,1	3,1
0,1	1,1	2,2	3,1
0,2	1,5	2,2	3,0
0,0	1,4	2,2	3,0
0,5	1,0	2,1	3,3
0,4	1,3	2,2	3,1
0,5	1,0	2,2	3,0
0,5	1,3	2,2	3,3
0,1	1,1	2,0	3,0
0,3	1,1	2,1	3,2
0,5	1,5	2,1	3,1
0,0	1,2	2,2	3,2
0,5	1,0	2,0	3,0
0,4	1,4	2,1	3,0
0,5	1,4	2,2	3,0
end of input
0,2	1,5	2,1	3,3
0,3	1,5	2,1	3,2
0,3	1,4	2,2	3,2
0,5	1,4	2,0	3,2
0,4	1,2	2,0	3,3
0,1	1,5	2,0	3,2
0,2	1,3	2,1	3,0
0,3	1,2	2,1	3,3
0,0	1,3	2,0	3,1
0,1	1,4	2,2	3,0
0,0	1,5	2,1	3,1
0,3	1,0	2,2	3,3
0,5	1,3	2,1	3,1
0,2	1,1	2,0	3,0
0,2	1,2	2,0	3,0
0,1	1,1	2,2	3,1
0,2	1,4	2,2	3,2
0,2	1,5	2,2	3,3
0,0	1,0	2,2	3,1
0,1	1,1	2,0	3,1
0,0	1,2	2,1	3,1
0,3	1,1	2,1	3,0
0,4	1,0	2,0	3,3
0,3	1,1	2,0	3,1
0,4	1,1	2,0	3,2
0,3	1,2	2,2	3,3
0,4	1,4	2,0	3,0
0,2	1,1	2,2	3,1
0,3	1,2	2,2	3,3
0,3	1,1	2,0	3,0
0,0	1,1	2,2	3,2
end of input
0,5	1,0	2,2	3,3
0,4	1,2	2,2	3,0
0,2	1,5	2,1	3,0
0,3	1,2	2,1	3,3
0,2	1,5	2,1	3,2
0,3	1,4	2,0	3,0
0,2	1,1	2,1	3,3
0,2	1,4	2,1	3,3
0,0	1,0	2,2	3,0
0,4	1,3	2,0	3,1
0,1	1,4	2,1	3,1
0,2	1,0	2,1	3,3
0,1	1,2	2,1	3,0
0,1	1,0	2,2	3,3
0,5	1,2	2,0	3,2
0,1	1,4	2,2	3,0
0,0	1,0	2,2	3,2
0,3	1,1	2,2	3,0
0,1	1,5	2,0	3,1
0,5	1,3	2,0	3,0
0,3	1,2	2,0	3,2
0,5	1,5	2,1	3,3
0,2	1,4	2,2	3,0
0,5	1,3	2,1	3,1
0,1	1,2	2,2	3,1
0,0	1,1	2,2	3,3
0,2	1,4	2,1	3,0
0,2	1,2	2,2	3,0
0,3	1,0	2,2	3,0
0,3	1,0	2,0	3,2
0,0	1,4	2,2	3,3
end of input
0,4	1,4	2,2	3,2
0,1	1,4	2,1	3,2
0,4	1,3	2,2	3,1
0,4	1,2	2,1	3,1
0,3	1,5	2,2	3,1
0,5	1,0	2,0	3,3
0,5	1,4	2,0	3,1
0,2	1,2	2,1	3,3
0,4	1,3	2,1	3,0
0,2	1,1	2,1	3,3
0,1	1,1	2,2	3,2
0,3	1,4	2,1	3,2
0,1	1,3	2,2	3,0
0,3	1,3	2,0	3,3
0,0	1,1	2,0	3,1
0,1	1,2	2,1	3,2
0,4	1,4	2,2	3,1
0,3	1,5	2,2	3,0
0,3	1,5	2,2	3,1
0,0	1,3	2,1	3,1
0,2	1,5	2,0	3,0
0,5	1,1	2,2	3,1
0,5	1,5	2,1	3,2
0,4	1,5	2,1	3,3
0,5	1,5	2,1	3,0
0,0	1,2	2,0	3,1
0,1	1,3	2,1	3,0
0,0	1,3	2,1	3,1
0,4	1,0	2,0	3,2
0,1	1,4	2,1	3,3
0,5	1,3	2,1	3,0
end of input
0,1	1,4	2,0	3,3
0,3	1,2	2,1	3,0
0,2	1,4	2,0	3,1
0,2	1,1	2,1	3,0
0,1	1,4	2,1	3,0
0,2	1,1	2,2	3,2
0,3	1,2	2,0	3,2
0,3	1,4	2,2	3,1
0,0	1,4	2,2	3,1
0,5	1,5	2,1	3,0
0,0	1,3	2,0	3,2
0,5	1,1	2,0	3,1
0,0	1,3	2,0	3,0
0,1	1,2	2,1	3,2
0,5	1,0	2,2	3,2
0,2	1,1	2,0	3,2
0,0	1,5	2,2	3,1
0,4	1,2	2,1	3,3
0,0	1,4	2,1	3,1
0,5	1,4	2,2	3,2
0,1	1,0	2,1	3,1
0,3	1,5	2,1	3,0
0,5	1,5	2,2	3,2
0,3	1,2	2,2	3,0
0,0	1,0	2,0	3,0
0,1	1,4	2,1	3,2
0,5	1,1	2,1	3,3
0,5	1,2	2,2	3,2
0,4	1,0	2,1	3,3
0,5	1,1	2,1	3,0
0,5	1,4	2,0	3,3
end of input
0,3	1,4	2,1	3,3
0,0	1,0	2,2	3,1
0,0	1,1	2,0	3,0
0,3	1,5	2,1	3,3
0,3	1,2	2,2	3,1
0,1	1,1	2,1	3,0
0,5	1,3	2,2	3,2
0,2	1,1	2,2	3,1
0,4	1,4	2,1	3,0
0,5	1,3	2,2	3,3
0,3	1,0	2,1	3,1
0,0	1,3	2,1	3,1
0,2	1,5	2,0	3,1
0,5	1,4	2,0	3,3
0,4	1,2	2,0	3,2
0,1	1,0	2,1	3,0
0,1	1,1	2,1	3,1
0,3	1,0	2,2	3,0
0,3	1,3	2,1	3,0
0,1	1,4	2,1	3,2
0,2	1,0	2,0	3,2
0,5	1,0	2,0	3,0
0,0	1,5	2,1	3,0
0,2	1,4	2,0	3,0
0,5	1,4	2,0	3,1
0,1	1,2	2,0	3,1
0,4	1,0	2,1	3,3
0,3	1,0	2,2	3,2
0,3	1,3	2,0	3,2
0,3	1,3	2,1	3,0
0,2	1,1	2,2	3,2
end of input
0,3	1,0	2,1	3,1
0,5	1,1	2,1	3,1
0,1	1,3	2,0	3,3
0,2	1,5	2,2	3,3
0,1	1,5	2,1	3,1
0,4	1,4	2,1	3,2
0,2	1,0	2,2	3,2
0,1	1,4	2,0	3,0
0,0	1,1	2,2	3,3
0,3	1,2	2,0	3,1
0,2	1,0	2,1	3,1
0,3	1,3	2,0	3,3
0,4	1,0	2,0	3,2
0,3	1,4	2,1	3,2
0,1	1,0	2,1	3,0
0,0	1,0	2,1	3,1
0,1	1,5	2,0	3,3
0,5	1,1	2,1	3,2
0,2	1,1	2,2	3,0
0,5	1,3	2,0	3,3
0,2	1,5	2,1	3,0
0,3	1,3	2,0	3,0
0,2	1,1	2,2	3,0
0,0	1,2	2,1	3,1
0,4	1,0	2,2	3,2
0,4	1,5	2,1	3,3
0,4	1,3	2,0	3,2
0,3	1,3	2,1	3,0
0,2	1,0	2,1	3,2
0,1	1,0	2,2	3,2
0,2	1,2	2,2	3,0
end of input
0,5	1,1	2,2	3,2
0,3	1,4	2,2	3,2
0,1	1,2	2,1	3,1
0,1	1,5	2,1	3,1
0,2	1,3	2,0	3,3
0,3	1,2	2,0	3,1
0,2	1,1	2,0	3,3
0,0	1,3	2,0	3,3
0,0	1,3	2,0	3,0
0,2	1,1	2,0	3,1
0,2	1,2	2,2	3,3
0,0	1,4	2,2	3,0
0,3	1,2	2,2	3,0
0,0	1,5	2,2	3,2
0,3	1,4	2,1	3,3
0,3	1,1	2,2	3,2
0,0	1,5	2,1	3,3
0,5	1,5	2,2	3,3
0,3	1,5	2,0	3,1
0,5	1,3	2,2	3,3
0,5	1,2	2,1	3,1
0,5	1,0	2,1	3,2
0,0	1,0	2,1	3,0
0,3	1,0	2,2	3,2
0,3	1,4	2,2	3,2
0,0	1,2	2,0	3,2
0,3	1,1	2,1	3,3
0,2	1,1	2,0	3,2
0,1	1,3	2,1	3,2
0,0	1,2	2,0	3,3
0,0	1,5	2,2	3,2
end of input
0,4	1,5	2,2	3,0
0,4	1,4	2,0	3,3
0,2	1,2	2,1	3,0
0,1	1,4	2,1	3,3
0,3	1,5	2,1	3,3
0,4	1,0	2,1	3,2
0,0	1,1	2,2	3,3
0,5	1,0	2,0	3,2
0,2	1,2	2,1	3,1
0,1	1,0	2,2	3,2
0,3	1,4	2,0	3,0
0,1	1,5	2,2	3,0
0,5	1,5	2,1	3,2
0,2	1,0	2,1	3,3
0,2	1,0	2,1	3,1
0,1	1,2	2,2	3,1
0,2	1,5	2,2	3,0
0,4	1,4	2,2	3,1
0,1	1,3	2,1	3,3
0,5	1,3	2,0	3,0
0,5	1,5	2,1	3,1
0,2	1,5	2,1	3,1
0,4	1,3	2,0	3,2
0,4	1,5	2,2	3,2
0,2	1,2	2,2	3,2
0,3	1,1	2,0	3,3
0,4	1,4	2,0	3,1
0,1	1,4	2,1	3,2
0,3	1,3	2,0	3,3
0,2	1,1	2,0	3,3
0,0	1,0	2,0	3,3
end of input
0,2	1,1	2,1	3,2
0,4	1,4	2,2	3,3
0,3	1,1	2,1	3,1
0,0	1,2	2,2	3,2
0,1	1,4	2,2	3,1
0,3	1,0	2,0	3,3
0,0	1,4	2,1	3,2
0,2	1,1	2,0	3,3
0,3	1,4	2,2	3,2
0,4	1,5	2,2	3,0
0,4	1,1	2,0	3,1
0,2	1,3	2,1	3,0
0,0	1,5	2,2	3,3
0,0	1,5	2,0	3,0
0,5	1,2	2,1	3,3
0,0	1,4	2,1	3,2
0,4	1,3	2,0	3,1
0,0	1,3	2,1	3,3
0,5	1,5	2,0	3,2
0,1	1,4	2,1	3,3
0,4	1,1	2,0	3,0
0,5	1,3	2,0	3,3
0,5	1,3	2,1	3,1
0,5	1,4	2,2	3,0
0,2	1,4	2,0	3,3
0,4	1,2	2,2	3,3
0,3	1,5	2,0	3,1
0,2	1,1	2,2	3,2
0,5	1,2	2,0	3,0
0,2	1,0	2,0	3,0
0,4	1,2	2,2	3,1
end of input
0,3	1,4	2,2	3,3
0,0	1,4	2,2	3,3
0,4	1,4	2,2	3,3
0,5	1,4	2,0	3,1
0,2	1,1	2,0	3,0
0,0	1,5	2,2	3,3
0,5	1,0	2,2	3,2
0,4	1,5	2,0	3,0
0,1	1,5	2,2	3,1
0,1	1,5	2,1	3,1
0,5	1,5	2,1	3,1
0,1	1,3	2,2	3,3
0,1	1,2	2,0	3,2
0,3	1,5	2,0	3,1
0,1	1,1	2,2	3,3
0,2	1,1	2,1	3,3
0,4	1,0	2,0	3,1
0,3	1,5	2,1	3,2
0,4	1,1	2,0	3,2
0,4	1,2	2,2	3,1
0,4	1,2	2,2	3,3
0,1	1,4	2,0	3,2
0,1	1,4	2,2	3,0
0,2	1,4	2,0	3,2
0,1	1,1	2,0	3,0
0,0	1,3	2,1	3,3
0,5	1,2	2,0	3,2
0,4	1,4	2,0	3,2
0,3	1,3	2,0	3,1
0,1	1,4	2,0	3,3
0,2	1,4	2,0	3,2
end of input
32 constructs:
0,0	1,4	2,1	3,2
0,1	1,2	2,2	3,0
0,0	1,0	2,2	3,3
0,1	1,1	2,2	3,2
0,1	1,1	2,0	3,1
0,4	1,3	2,2	3,1
0,4	1,1	2,1	3,0
0,0	1,4	2,2	3,1
0,5	1,1	2,0	3,1
0,5	1,3	2,1	3,2
0,5	1,2	2,0	3,2
0,5	1,5	2,1	3,0
0,1	1,2	2,2	3,1
0,1	1,0	2,2	3,2
0,4	1,1	2,1	3,3
0,3	1,4	2,0	3,0
0,2	1,3	2,1	3,2
0,2	1,4	2,2	3,0
0,0	1,3	2,1	3,0
0,0	1,3	2,2	3,0
0,1	1,1	2,1	3,2
0,0	1,1	2,1	3,0
0,2	1,3	2,0	3,3
0,0	1,0	2,2	3,3
0,2	1,4	2,2	3,3
0,1	1,2	2,2	3,3
0,2	1,4	2,2	3,3
0,2	1,2	2,1	3,2
0,4	1,1	2,0	3,3
0,4	1,5	2,2	3,3
0,5	1,3	2,1	3,3
0,3	1,0	2,1	3,3
end of input
0,5	1,2	2,2	3,1
0,3	1,0	2,1	3,3
0,5	1,3	2,1	3,0
0,4	1,1	2,2	3,0
0,5	1,0	2,0	3,1
0,1	1,0	2,0	3,0
0,5	1,5	2,1	3,0
0,1	1,5	2,2	3,1
0,4	1,2	2,0	3,1
0,1	1,0	2,0	3,0
0,1	1,3	2,1	3,2
0,2	1,3	2,0	3,2
0,1	1,2	2,0	3,1
0,4	1,3	2,0	3,1
0,0	1,5	2,1	3,2
0,5	1,1	2,2	3,1
0,0	1,2	2,0	3,3
0,2	1,2	2,0	3,3
0,4	1,1	2,0	3,0
0,2	1,2	2,0	3,0
0,3	1,1	2,0	3,0
0,5	1,3	2,1	3,0
0,4	1,5	2,2	3,0
0,5	1,1	2,0	3,0
0,0	1,5	2,1	3,3
0,3	1,0	2,0	3,3
0,0	1,1	2,2	3,0
0,2	1,4	2,0	3,2
0,4	1,2	2,0	3,2
0,2	1,1	2,2	3,0
0,3	1,2	2,1	3,1
0,3	1,5	2,2	3,0
end of input
0,0	1,3	2,0	3,1
0,5	1,1	2,0	3,2
0,2	1,4	2,2	3,2
0,0	1,5	2,1	3,0
0,0	1,3	2,0	3,3
0,0	1,0	2,1	3,0
0,2	1,0	2,0	3,2
0,2	1,3	2,1	3,1
0,4	1,1	2,0	3,0
0,2	1,4	2,0	3,2
0,0	1,2	2,1	3,0
0,5	1,3	2,1	3,3
0,5	1,1	2,1	3,1
0,4	1,0	2,1	3,0
0,1	1,4	2,0	3,0
0,2	1,4	2,2	3,2
0,2	1,4	2,1	3,2
0,0	1,3	2,0	3,1
0,5	1,0	2,1	3,0
0,1	1,0	2,2	3,1
0,5	1,5	2,0	3,2
0,4	1,3	2,0	3,2
0,2	1,2	2,2	3,0
0,3	1,4	2,0	3,2
0,2	1,1	2,0	3,3
0,3	1,4	2,0	3,2
0,2	1,1	2,2	3,0
0,3	1,2	2,0	3,2
0,5	1,5	2,0	3,2
0,4	1,2	2,2	3,3
0,2	1,3	2,0	3,1
0,5	1,3	2,1	3,0
end of input
0,4	1,4	2,2	3,0
0,5	1,5	2,0	3,0
0,0	1,0	2,2	3,0
0,4	1,1	2,2	3,3
0,5	1,1	2,1	3,1
0,2	1,5	2,0	3,1
0,2	1,1	2,1	3,2
0,2	1,2	2,0	3,0
0,1	1,2	2,1	3,0
0,2	1,5	2,2	3,0
0,0	1,1	2,0	3,3
0,1	1,2	2,2	3,2
0,3	1,0	2,0	3,1
0,1	1,0	2,0	3,2
0,2	1,3	2,0	3,1
0,0	1,5	2,2	3,0
0,1	1,1	2,2	3,0
0,3	1,1	2,2	3,3
0,4	1,4	2,2	3,3
0,1	1,2	2,2	3,3
0,0	1,3	2,0	3,0
0,4	1,2	2,2	3,0
0,0	1,3	2,2	3,0
0,5	1,2	2,1	3,1
0,3	1,0	2,1	3,3
0,0	1,4	2,0	3,0
0,5	1,3	2,1	3,2
0,3	1,5	2,1	3,1
0,0	1,2	2,0	3,0
0,4	1,3	2,2	3,2
0,1	1,0	2,2	3,3
0,1	1,0	2,2	3,0
end of input
0,4	1,3	2,0	3,1
0,4	1,4	2,2	3,1
0,2	1,4	2,1	3,1
0,4	1,3	2,1	3,1
0,1	1,1	2,1	3,0
0,1	1,3	2,0	3,0
0,2	1,1	2,0	3,3
0,4	1,3	2,2	3,0
0,4	1,2	2,0	3,0
0,5	1,1	2,1	3,3
0,0	1,3	2,1	3,1
0,0	1,2	2,2	3,1
0,0	1,4	2,2	3,3
0,5	1,1	2,1	3,1
0,2	1,1	2,2	3,1
0,1	1,1	2,1	3,3
0,4	1,1	2,1	3,1
0,3	1,4	2,0	3,1
0,4	1,2	2,2	3,1
0,1	1,1	2,1	3,3
0,3	1,1	2,0	3,3
0,1	1,0	2,1	3,2
0,3	1,5	2,2	3,3
0,4	1,3	2,2	3,0
0,1	1,5	2,2	3,3
0,1	1,0	2,1	3,3
0,0	1,1	2,1	3,3
0,3	1,1	2,0	3,3
0,1	1,5	2,1	3,1
0,4	1,0	2,1	3,3
0,3	1,0	2,1	3,1
0,0	1,2	2,1	3,2
end of input
0,0	1,5	2,1	3,1
0,0	1,5	2,2	3,0
0,2	1,3	2,1	3,1
0,1	1,1	2,1	3,2
0,3	1,1	2,1	3,2
0,4	1,2	2,0	3,3
0,4	1,5	2,2	3,2
0,3	1,3	2,0	3,1
0,3	1,0	2,1	3,3
0,4	1,4	2,1	3,3
0,5	1,1	2,2	3,0
0,5	1,5	2,2	3,2
0,1	1,4	2,0	3,1
0,0	1,2	2,0	3,1
0,1	1,0	2,1	3,1
0,4	1,2	2,1	3,2
0,1	1,5	2,2	3,3
0,2	1,5	2,2	3,2
0,1	1,5	2,1	3,2
0,5	1,2	2,0	3,2
0,0	1,1	2,1	3,2
0,5	1,5	2,0	3,0
0,3	1,5	2,0	3,3
0,3	1,4	2,1	3,0
0,2	1,5	2,2	3,2
0,3	1,3	2,2	3,3
0,4	1,1	2,0	3,0
0,2	1,1	2,0	3,2
0,0	1,5	2,0	3,1
0,2	1,0	2,1	3,1
0,0	1,0	2,1	3,0
0,3	1,5	2,1	3,2
end of input
0,4	1,2	2,2	3,3
0,3	1,3	2,1	3,1
0,0	1,0	2,1	3,0
0,1	1,1	2,1	3,2
0,0	1,3	2,2	3,1
0,2	1,1	2,2	3,1
0,3	1,0	2,0	3,3
0,4	1,3	2,0	3,0
0,2	1,5	2,1	3,3
0,5	1,1	2,0	3,1
0,0	1,4	2,1	3,3
0,0	1,2	2,0	3,0
0,0	1,4	2,2	3,1
0,5	1,3	2,2	3,1
0,0	1,1	2,2	3,0
0,0	1,4	2,0	3,2
0,4	1,3	2,0	3,0
0,3	1,0	2,1	3,0
0,3	1,4	2,2	3,0
0,0	1,0	2,1	3,0
0,0	1,3	2,1	3,2
0,2	1,1	2,2	3,2
0,5	1,4	2,0	3,3
0,4	1,4	2,1	3,1
0,5	1,2	2,0	3,2
0,0	1,1	2,2	3,3
0,3	1,4	2,1	3,1
0,2	1,3	2,1	3,1
0,1	1,0	2,2	3,2
0,2	1,3	2,0	3,1
0,5	1,5	2,0	3,2
0,0	1,4	2,1	3,2
end of input
0,3	1,5	2,1	3,1
0,0	1,3	2,0	3,3
0,2	1,3	2,0	3,2
0,0	1,1	2,0	3,1
0,0	1,0	2,2	3,2
0,0	1,2	2,0	3,3
0,4	1,4	2,2	3,2
0,5	1,5	2,2	3,1
0,1	1,3	2,0	3,3
0,0	1,5	2,2	3,3
0,2	1,1	2,0	3,0
0,0	1,3	2,1	3,3
0,2	1,1	2,0	3,3
0,1	1,0	2,1	3,2
0,5	1,5	2,1	3,0
0,3	1,5	2,0	3,0
0,2	1,0	2,2	3,1
0,0	1,2	2,0	3,2
0,2	1,1	2,2	3,0
0,0	1,4	2,0	3,1
0,0	1,2	2,0	3,2
0,1	1,4	2,2	3,1
0,5	1,1	2,1	3,2
0,1	1,0	2,1	3,2
0,3	1,5	2,0	3,3
0,5	1,4	2,2	3,3
0,1	1,4	2,0	3,0
0,0	1,5	2,1	3,2
0,0	1,0	2,1	3,2
0,1	1,5	2,0	3,0
0,1	1,4	2,0	3,1
0,5	1,1	2,0	3,0
end of input
0,2	1,2	2,0	3,3
0,1	1,0	2,1	3,2
0,0	1,5	2,0	3,3
0,4	1,0	2,0	3,0
0,0	1,1	2,2	3,2
0,1	1,0	2,1	3,1
0,5	1,5	2,1	3,1
0,3	1,4	2,2	3,3
0,0	1,5	2,0	3,1
0,1	1,1	2,2	3,2
0,1	1,2	2,0	3,3
0,3	1,3	2,1	3,1
0,0	1,1	2,0	3,1
0,3	1,2	2,0	3,2
0,0	1,2	2,1	3,3
0,4	1,4	2,0	3,0
0,4	1,1	2,0	3,2
0,5	1,3	2,0	3,2
0,5	1,5	2,2	3,2
0,1	1,3	2,2	3,3
0,2	1,2	2,0	3,1
0,1	1,4	2,1	3,2
0,5	1,3	2,1	3,2
0,2	1,3	2,1	3,0
0,3	1,3	2,0	3,3
0,3	1,0	2,2	3,2
0,3	1,5	2,0	3,2
0,5	1,1	2,1	3,1
0,2	1,3	2,2	3,1
0,1	1,4	2,1	3,3
0,3	1,0	2,1	3,1
0,0	1,3	2,1	3,2
end of input
0,0	1,2	2,2	3,2
0,1	1,0	2,0	3,3
0,3	1,0	2,2	3,1
0,2	1,2	2,1	3,0
0,5	1,2	2,0	3,0
0,3	1,0	2,2	3,1
0,1	1,4	2,2	3,1
0,0	1,4	2,2	3,2
0,3	1,2	2,0	3,1
0,2	1,0	2,0	3,0
0,0	1,5	2,2	3,0
0,5	1,3	2,1	3,3
0,1	1,3	2,2	3,2
0,2	1,3	2,0	3,1
0,3	1,1	2,0	3,3
0,1	1,3	2,1	3,1
0,5	1,0	2,2	3,0
0,5	1,0	2,0	3,3
0,2	1,1	2,0	3,1
0,2	1,1	2,2	3,0
0,2	1,3	2,1	3,0
0,5	1,2	2,0	3,0
0,2	1,1	2,2	3,1
0,0	1,5	2,0	3,0
0,5	1,4	2,2	3,3
0,4	1,1	2,0	3,0
0,4	1,0	2,0	3,2
0,3	1,2	2,2	3,0
0,4	1,4	2,0	3,2
0,3	1,0	2,1	3,2
0,2	1,5	2,2	3,3
0,0	1,1	2,2	3,1
end of input
0,0	1,5	2,0	3,0
0,5	1,4	2,1	3,3
0,2	1,5	2,0	3,0
0,0	1,2	2,1	3,3
0,0	1,1	2,0	3,0
0,4	1,4	2,2	3,3
0,0	1,0	2,1	3,0
0,4	1,4	2,1	3,1
0,2	1,2	2,0	3,2
0,3	1,0	2,0	3,2
0,3	1,5	2,1	3,1
0,3	1,0	2,2	3,3
0,4	1,1	2,0	3,3
0,1	1,3	2,2	3,2
0,0	1,4	2,1	3,3
0,4	1,1	2,1	3,0
0,4	1,1	2,0	3,2
0,1	1,3	2,2	3,0
0,2	1,2	2,0	3,2
0,5	1,5	2,1	3,0
0,1	1,4	2,1	3,0
0,0	1,1	2,2	3,2
0,2	1,0	2,0	3,0
0,3	1,4	2,2	3,3
0,2	1,2	2,2	3,0
0,5	1,3	2,2	3,3
0,3	1,2	2,0	3,1
0,0	1,2	2,1	3,1
0,1	1,1	2,2	3,2
0,3	1,2	2,1	3,3
0,1	1,1	2,2	3,1
0,1	1,1	2,1	3,1
end of input
0,4	1,4	2,2	3,3
0,0	1,1	2,0	3,0
0,0	1,1	2,2	3,0
0,1	1,2	2,0	3,0
0,3	1,1	2,1	3,2
0,4	1,3	2,1	3,2
0,1	1,4	2,0	3,0
0,3	1,3	2,1	3,0
0,4	1,5	2,2	3,0
0,3	1,1	2,2	3,3
0,1	1,1	2,2	3,1
0,5	1,3	2,1	3,1
0,5	1,5	2,0	3,3
0,2	1,4	2,0	3,1
0,1	1,1	2,2	3,3
0,2	1,1	2,1	3,1
0,0	1,4	2,2	3,2
0,0	1,2	2,1	3,3
0,2	1,2	2,0	3,2
0,3	1,1	2,0	3,3
0,3	1,0	2,1	3,1
0,2	1,2	2,1	3,1
0,0	1,4	2,0	3,2
0,0	1,5	2,2	3,1
0,1	1,4	2,2	3,1
0,2	1,0	2,0	3,0
0,4	1,4	2,0	3,2
0,2	1,2	2,2	3,2
0,2	1,3	2,1	3,1
0,2	1,3	2,2	3,2
0,2	1,1	2,2	3,1
0,3	1,1	2,0	3,3
end of input
0,4	1,3	2,2	3,3
0,5	1,0	2,1	3,3
0,0	1,1	2,1	3,3
0,1	1,3	2,2	3,1
0,1	1,1	2,1	3,1
0,1	1,5	2,2	3,1
0,3	1,0	2,1	3,0
0,1	1,3	2,0	3,0
0,0	1,5	2,1	3,2
0,2	1,1	2,0	3,0
0,4	1,5	2,2	3,3
0,2	1,4	2,0	3,2
0,4	1,3	2,0	3,3
0,1	1,1	2,1	3,0
0,2	1,4	2,2	3,2
0,3	1,5	2,1	3,0
0,4	1,0	2,0	3,3
0,3	1,1	2,2	3,3
0,5	1,1	2,2	3,0
0,0	1,2	2,0	3,3
0,3	1,1	2,1	3,1
0,3	1,5	2,0	3,0
0,5	1,3	2,0	3,3
0,3	1,0	2,1	3,1
0,0	1,3	2,0	3,0
0,2	1,5	2,1	3,3
0,5	1,5	2,0	3,0
0,0	1,4	2,0	3,2
0,5	1,1	2,2	3,1
0,4	1,2	2,0	3,2
0,2	1,3	2,0	3,1
0,1	1,5	2,2	3,2
end of input
0,5	1,3	2,2	3,2
0,3	1,0	2,1	3,1
0,1	1,3	2,2	3,0
0,4	1,5	2,2	3,2
0,0	1,5	2,2	3,0
0,3	1,2	2,2	3,0
0,5	1,4	2,2	3,2
0,1	1,3	2,0	3,3
0,2	1,5	2,0	3,3
0,0	1,2	2,1	3,3
0,3	1,1	2,2	3,1
0,0	1,2	2,2	3,0
0,0	1,5	2,0	3,1
0,0	1,0	2,1	3,1
0,4	1,3	2,1	3,1
0,1	1,3	2,1	3,1
0,4	1,0	2,1	3,3
0,1	1,1	2,1	3,0
0,0	1,4	2,2	3,3
0,0	1,2	2,1	3,2
0,1	1,0	2,2	3,1
0,5	1,1	2,1	3,1
0,4	1,4	2,2	3,1
0,1	1,5	2,2	3,3
0,3	1,1	2,0	3,3
0,4	1,2	2,2	3,2
0,0	1,1	2,2	3,2
0,0	1,5	2,0	3,1
0,1	1,5	2,0	3,3
0,4	1,1	2,2	3,3
0,0	1,5	2,2	3,0
0,2	1,3	2,1	3,0
end of input
0,0	1,5	2,1	3,0
0,2	1,5	2,0	3,1
0,5	1,4	2,0	3,2
0,3	1,1	2,1	3,2
0,1	1,1	2,1	3,1
0,3	1,0	2,0	3,1
0,3	1,2	2,1	3,0
0,3	1,2	2,1	3,0
0,3	1,4	2,1	3,0
0,5	1,3	2,1	3,3
0,0	1,3	2,1	3,2
0,0	1,1	2,0	3,2
0,4	1,3	2,0	3,2
0,3	1,4	2,1	3,2
0,5	1,0	2,2	3,2
0,5	1,3	2,1	3,3
0,1	1,3	2,2	3,1
0,5	1,0	2,1	3,2
0,2	1,1	2,2	3,0
0,0	1,4	2,0	3,1
0,0	1,5	2,0	3,0
0,1	1,2	2,1	3,0
0,0	1,0	2,1	3,1
0,0	1,4	2,1	3,2
0,4	1,1	2,0	3,2
0,5	1,1	2,2	3,0
0,0	1,4	2,2	3,0
0,5	1,4	2,0	3,1
0,1	1,5	2,2	3,0
0,4	1,1	2,2	3,0
0,5	1,3	2,2	3,1
0,0	1,2	2,0	3,3
end of input
0,1	1,5	2,1	3,3
0,3	1,2	2,0	3,2
0,3	1,3	2,0	3,3
0,4	1,1	2,2	3,2
0,2	1,1	2,1	3,1
0,3	1,4	2,1	3,0
0,4	1,4	2,1	3,0
0,0	1,1	2,0	3,1
0,4	1,0	2,0	3,2
0,5	1,2	2,1	3,1
0,4	1,3	2,0	3,1
0,0	1,5	2,2	3,2
0,2	1,2	2,1	3,1
0,4	1,4	2,1	3,3
0,4	1,1	2,1	3,2
0,4	1,1	2,0	3,2
0,1	1,2	2,0	3,2
0,5	1,4	2,0	3,3
0,5	1,4	2,0	3,2
0,4	1,3	2,2	3,2
0,5	1,1	2,0	3,2
0,0	1,1	2,0	3,3
0,2	1,5	2,0	3,1
0,0	1,4	2,0	3,1
0,1	1,3	2,0	3,2
0,5	1,3	2,0	3,1
0,5	1,5	2,2	3,1
0,5	1,3	2,2	3,2
0,0	1,5	2,1	3,3
0,2	1,1	2,0	3,1
0,2	1,4	2,2	3,2
0,5	1,4	2,1	3,1
end of input
0,5	1,1	2,2	3,0
0,2	1,4	2,2	3,0
0,5	1,0	2,1	3,1
0,4	1,1	2,2	3,0
0,4	1,4	2,1	3,0
0,2	1,3	2,0	3,0
0,2	1,4	2,0	3,1
0,0	1,5	2,2	3,1
0,5	1,0	2,1	3,2
0,4	1,1	2,0	3,3
0,4	1,2	2,2	3,1
0,1	1,5	2,2	3,1
0,4	1,3	2,2	3,0
0,4	1,4	2,0	3,3
0,4	1,1	2,1	3,0
0,3	1,0	2,0	3,2
0,3	1,2	2,2	3,1
0,1	1,1	2,1	3,3
0,3	1,5	2,1	3,3
0,4	1,1	2,2	3,2
0,4	1,5	2,1	3,0
0,0	1,1	2,2	3,2
0,5	1,5	2,1	3,2
0,3	1,2	2,1	3,2
0,3	1,3	2,0	3,1
0,1	1,0	2,1	3,0
0,5	1,5	2,0	3,3
0,4	1,2	2,2	3,0
0,0	1,3	2,2	3,3
0,2	1,5	2,2	3,1
0,5	1,0	2,1	3,1
0,3	1,4	2,2	3,2
end of input
0,3	1,4	2,0	3,3
0,2	1,0	2,2	3,0
0,1	1,0	2,2	3,0
0,1	1,0	2,2	3,3
0,3	1,0	2,0	3,0
0,1	1,2	2,1	3,2
0,2	1,5	2,2	3,2
0,3	1,5	2,1	3,3
0,4	1,2	2,2	3,2
0,2	1,5	2,1	3,0
0,0	1,4	2,1	3,2
0,4	1,4	2,2	3,0
0,5	1,2	2,1	3,2
0,4	1,1	2,1	3,0
0,4	1,4	2,2	3,2
0,3	1,2	2,1	3,3
0,0	1,2	2,2	3,0
0,1	1,4	2,2	3,1
0,0	1,4	2,0	3,0
0,0	1,3	2,0	3,2
0,5	1,2	2,0	3,1
0,3	1,4	2,0	3,2
0,1	1,5	2,2	3,0
0,1	1,2	2,0	3,2
0,5	1,4	2,1	3,1
0,1	1,3	2,2	3,3
0,5	1,4	2,0	3,0
0,0	1,5	2,2	3,1
0,3	1,5	2,0	3,2
0,0	1,1	2,0	3,3
0,4	1,0	2,0	3,1
0,5	1,1	2,2	3,0
end of input
0,0	1,4	2,0	3,3
0,0	1,2	2,0	3,1
0,4	1,2	2,2	3,1
0,4	1,0	2,2	3,1
0,3	1,4	2,2	3,3
0,1	1,4	2,2	3,2
0,5	1,0	2,2	3,3
0,5	1,1	2,2	3,3
0,1	1,5	2,0	3,2
0,1	1,3	2,0	3,1
0,1	1,5	2,0	3,3
0,3	1,3	2,0	3,1
0,0	1,1	2,1	3,3
0,3	1,4	2,1	3,2
0,2	1,1	2,0	3,2
0,2	1,3	2,2	3,2
0,4	1,5	2,2	3,3
0,5	1,1	2,0	3,1
0,5	1,5	2,2	3,0
0,1	1,4	2,2	3,1
0,4	1,1	2,2	3,2
0,0	1,3	2,2	3,3
0,0	1,0	2,0	3,1
0,4	1,5	2,1	3,1
0,4	1,5	2,2	3,1
0,0	1,5	2,0	3,3
0,1	1,2	2,2	3,1
0,1	1,4	2,1	3,0
0,2	1,5	2,0	3,2
0,2	1,2	2,0	3,3
0,1	1,3	2,2	3,3
0,3	1,2	2,1	3,3
end of input
0,0	1,4	2,1	3,3
0,4	1,5	2,1	3,3
0,2	1,3	2,2	3,1
0,4	1,1	2,1	3,3
0,0	1,4	2,2	3,2
0,5	1,2	2,0	3,1
0,0	1,1	2,2	3,3
0,1	1,1	2,2	3,0
0,3	1,2	2,2	3,0
0,5	1,5	2,1	3,2
0,3	1,4	2,2	3,2
0,0	1,4	2,0	3,3
0,3	1,2	2,2	3,0
0,0	1,5	2,2	3,3
0,5	1,3	2,0	3,1
0,2	1,3	2,1	3,2
0,3	1,4	2,1	3,0
0,1	1,5	2,0	3,0
0,0	1,0	2,2	3,1
0,0	1,2	2,1	3,0
0,3	1,3	2,2	3,2
0,4	1,5	2,1	3,0
0,0	1,1	2,1	3,3
0,3	1,0	2,1	3,3
0,5	1,2	2,0	3,3
0,0	1,0	2,1	3,1
0,5	1,5	2,0	3,0
0,0	1,5	2,2	3,3
0,1	1,4	2,0	3,2
0,1	1,2	2,0	3,3
0,2	1,5	2,1	3,0
0,1	1,4	2,1	3,0
end of input
0,2	1,4	2,0	3,1
0,2	1,2	2,2	3,1
0,3	1,3	2,1	3,1
0,4	1,2	2,2	3,0
0,5	1,5	2,2	3,1
0,0	1,4	2,1	3,0
0,3	1,4	2,0	3,1
0,2	1,3	2,0	3,2
0,2	1,5	2,2	3,0
0,1	1,3	2,0	3,0
0,5	1,4	2,2	3,0
0,4	1,4	2,0	3,2
0,5	1,2	2,2	3,2
0,4	1,2	2,1	3,2
0,3	1,2	2,0	3,0
0,5	1,0	2,2	3,3
0,3	1,2	2,0	3,0
0,3	1,5	2,0	3,3
0,0	1,0	2,1	3,1
0,3	1,3	2,1	3,2
0,3	1,2	2,0	3,0
0,0	1,1	2,1	3,2
0,1	1,4	2,1	3,3
0,2	1,2	2,0	3,3
0,0	1,0	2,1	3,0
0,0	1,5	2,0	3,0
0,1	1,2	2,2	3,1
0,0	1,5	2,1	3,1
0,3	1,2	2,0	3,0
0,5	1,3	2,1	3,2
0,3	1,4	2,2	3,1
0,1	1,4	2,1	3,1
end of input
0,0	1,1	2,0	3,0
0,4	1,3	2,2	3,2
0,3	1,1	2,2	3,0
0,2	1,4	2,1	3,2
0,3	1,1	2,1	3,0
0,1	1,3	2,1	3,2
0,2	1,3	2,0	3,1
0,2	1,0	2,0	3,2
0,2	1,3	2,1	3,2
0,0	1,4	2,0	3,3
0,2	1,4	2,1	3,0
0,5	1,0	2,0	3,1
0,1	1,0	2,1	3,2
0,0	1,1	2,2	3,1
0,5	1,0	2,1	3,0
0,0	1,0	2,2	3,3
0,5	1,0	2,0	3,0
0,2	1,0	2,0	3,2
0,1	1,3	2,2	3,0
0,0	1,0	2,0	3,3
0,3	1,2	2,1	3,2
0,0	1,3	2,1	3,2
0,0	1,1	2,0	3,2
0,5	1,1	2,1	3,3
0,5	1,5	2,2	3,1
0,2	1,2	2,0	3,2
0,0	1,0	2,2	3,3
0,2	1,4	2,2	3,0
0,2	1,2	2,2	3,1
0,0	1,2	2,1	3,0
0,1	1,3	2,1	3,2
0,1	1,0	2,0	3,2
end of input
0,3	1,4	2,2	3,1
0,0	1,1	2,0	3,1
0,4	1,3	2,1	3,0
0,3	1,3	2,0	3,3
0,4	1,5	2,1	3,1
0,5	1,1	2,1	3,3
0,2	1,3	2,1	3,3
0,0	1,5	2,1	3,1
0,0	1,0	2,1	3,2
0,5	1,2	2,2	3,0
0,3	1,4	2,2	3,2
0,5	1,4	2,1	3,2
0,1	1,4	2,2	3,2
0,5	1,1	2,2	3,0
0,4	1,5	2,1	3,1
0,3	1,3	2,0	3,1
0,5	1,5	2,2	3,2
0,0	1,0	2,2	3,2
0,3	1,5	2,2	3,2
0,2	1,1	2,1	3,2
0,1	1,5	2,0	3,1
0,3	1,4	2,1	3,1
0,4	1,2	2,2	3,1
0,1	1,4	2,0	3,3
0,3	1,2	2,0	3,0
0,3	1,5	2,0	3,3
0,1	1,3	2,1	3,1
0,5	1,5	2,0	3,0
0,2	1,5	2,0	3,1
0,1	1,0	2,0	3,0
0,0	1,0	2,2	3,2
0,1	1,1	2,2	3,1
end of input
0,0	1,3	2,0	3,2
0,1	1,5	2,2	3,2
0,4	1,1	2,2	3,2
0,5	1,3	2,0	3,1
0,2	1,5	2,2	3,2
0,5	1,5	2,0	3,2
0,4	1,2	2,1	3,3
0,5	1,2	2,1	3,0
0,1	1,3	2,0	3,0
0,1	1,3	2,0	3,2
0,2	1,2	2,2	3,0
0,3	1,1	2,0	3,2
0,5	1,1	2,0	3,1
0,5	1,4	2,1	3,2
0,3	1,2	2,2	3,3
0,5	1,2	2,2	3,0
0,0	1,0	2,1	3,0
0,5	1,0	2,0	3,0
0,0	1,4	2,2	3,3
0,1	1,2	2,2	3,1
0,3	1,3	2,1	3,1
0,3	1,0	2,0	3,2
0,0	1,3	2,2	3,1
0,1	1,1	2,0	3,3
0,1	1,5	2,0	3,0
0,4	1,2	2,1	3,1
0,3	1,2	2,0	3,3
0,5	1,1	2,0	3,0
0,2	1,0	2,0	3,2
0,1	1,0	2,2	3,1
0,3	1,1	2,2	3,0
0,1	1,4	2,0	3,2
end of input
0,1	1,4	2,1	3,2
0,4	1,4	2,1	3,2
0,5	1,4	2,0	3,0
0,0	1,2	2,1	3,2
0,4	1,1	2,2	3,0
0,3	1,2	2,2	3,3
0,1	1,4	2,2	3,2
0,3	1,2	2,1	3,1
0,0	1,4	2,0	3,3
0,4	1,5	2,1	3,3
0,5	1,4	2,1	3,1
0,3	1,1	2,1	3,3
0,1	1,1	2,0	3,2
0,4	1,0	2,1	3,2
0,0	1,2	2,1	3,1
0,0	1,3	2,1	3,3
0,0	1,0	2,1	3,2
0,4	1,4	2,2	3,3
0,1	1,0	2,0	3,0
0,4	1,5	2,0	3,3
0,0	1,4	2,2	3,1
0,5	1,3	2,0	3,3
0,3	1,2	2,2	3,2
0,3	1,3	2,1	3,2
0,1	1,4	2,2	3,0
0,1	1,2	2,1	3,3
0,3	1,2	2,2	3,1
0,2	1,3	2,1	3,2
0,5	1,2	2,2	3,1
0,0	1,3	2,1	3,3
0,2	1,2	2,1	3,2
0,2	1,1	2,2	3,2
end of input
0,5	1,3	2,0	3,0
0,0	1,2	2,2	3,2
0,3	1,3	2,1	3,3
0,1	1,5	2,0	3,0
0,3	1,2	2,1	3,1
0,3	1,5	2,2	3,2
0,1	1,0	2,1	3,0
0,0	1,5	2,2	3,3
0,0	1,2	2,2	3,0
0,5	1,3	2,1	3,2
0,4	1,0	2,1	3,2
0,2	1,3	2,0	3,2
0,2	1,0	2,1	3,0
0,1	1,3	2,2	3,2
0,0	1,5	2,1	3,3
0,4	1,5	2,1	3,1
0,4	1,4	2,0	3,2
0,0	1,5	2,0	3,1
0,4	1,2	2,0	3,2
0,2	1,0	2,0	3,1
0,2	1,5	2,2	3,1
0,1	1,4	2,2	3,2
0,0	1,2	2,1	3,0
0,0	1,0	2,2	3,0
0,1	1,3	2,2	3,3
0,1	1,3	2,0	3,2
0,0	1,0	2,1	3,2
0,3	1,0	2,2	3,2
0,2	1,1	2,0	3,3
0,1	1,3	2,1	3,3
0,5	1,0	2,1	3,0
0,1	1,5	2,0	3,1
end of input
0,2	1,1	2,2	3,3
0,5	1,3	2,2	3,3
0,2	1,2	2,1	3,2
0,0	1,0	2,0	3,1
0,5	1,0	2,2	3,3
0,3	1,0	2,2	3,1
0,5	1,3	2,1	3,0
0,5	1,0	2,0	3,1
0,4	1,5	2,1	3,2
0,3	1,2	2,2	3,1
0,1	1,0	2,1	3,3
0,1	1,5	2,1	3,2
0,0	1,0	2,2	3,0
0,3	1,4	2,1	3,1
0,4	1,3	2,2	3,2
0,3	1,2	2,2	3,0
0,5	1,5	2,1	3,2
0,3	1,2	2,2	3,1
0,5	1,4	2,1	3,0
0,3	1,0	2,2	3,1
0,4	1,3	2,2	3,0
0,1	1,5	2,1	3,1
0,0	1,4	2,0	3,2
0,0	1,1	2,1	3,0
0,4	1,3	2,2	3,0
0,0	1,0	2,1	3,3
0,2	1,4	2,1	3,0
0,2	1,4	2,2	3,2
0,4	1,2	2,2	3,2
0,2	1,2	2,2	3,2
0,4	1,3	2,0	3,1
0,4	1,0	2,2	3,2
end of input
0,2	1,3	2,0	3,2
0,2	1,1	2,1	3,0
0,2	1,1	2,0	3,0
0,4	1,1	2,1	3,1
0,4	1,1	2,0	3,3
0,0	1,3	2,1	3,3
0,2	1,0	2,1	3,3
0,3	1,5	2,0	3,1
0,4	1,2	2,2	3,1
0,4	1,1	2,2	3,0
0,0	1,3	2,2	3,2
0,2	1,3	2,1	3,1
0,2	1,3	2,0	3,0
0,4	1,0	2,2	3,1
0,5	1,4	2,1	3,0
0,4	1,2	2,0	3,3
0,1	1,4	2,2	3,0
0,3	1,5	2,0	3,0
0,2	1,5	2,1	3,0
0,0	1,1	2,2	3,3
0,1	1,2	2,2	3,3
0,3	1,2	2,1	3,1
0,2	1,0	2,2	3,1
0,1	1,0	2,0	3,2
0,0	1,0	2,0	3,1
0,4	1,2	2,1	3,3
0,5	1,3	2,0	3,2
0,1	1,4	2,0	3,0
0,1	1,3	2,1	3,3
0,2	1,2	2,2	3,1
0,0	1,0	2,2	3,2
0,4	1,5	2,0	3,2
end of input
0,2	1,2	2,1	3,0
0,3	1,0	2,1	3,2
0,2	1,4	2,1	3,1
0,2	1,0	2,2	3,2
0,3	1,2	2,2	3,1
0,1	1,1	2,2	3,1
0,2	1,2	2,2	3,1
0,3	1,3	2,2	3,0
0,1	1,2	2,2	3,2
0,2	1,3	2,0	3,1
0,2	1,2	2,0	3,2
0,4	1,5	2,0	3,2
0,3	1,2	2,0	3,3
0,5	1,4	2,1	3,1
0,2	1,5	2,0	3,0
0,5	1,5	2,2	3,2
0,1	1,2	2,1	3,1
0,2	1,3	2,1	3,1
0,3	1,3	2,0	3,0
0,4	1,1	2,2	3,1
0,5	1,4	2,1	3,3
0,5	1,2	2,2	3,3
0,5	1,0	2,1	3,2
0,0	1,5	2,2	3,1
0,1	1,3	2,2	3,2
0,5	1,3	2,0	3,2
0,2	1,2	2,1	3,2
0,1	1,5	2,2	3,1
0,3	1,1	2,0	3,0
0,5	1,2	2,1	3,1
0,0	1,2	2,1	3,2
0,1	1,2	2,0	3,2
end of input
0,3	1,3	2,0	3,2
0,2	1,0	2,1	3,2
0,4	1,5	2,2	3,0
0,5	1,2	2,2	3,2
0,3	1,2	2,2	3,3
0,5	1,3	2,2	3,0
0,2	1,2	2,0	3,2
0,2	1,1	2,1	3,2
0,0	1,5	2,0	3,0
0,1	1,4	2,2	3,3
0,0	1,2	2,0	3,2
0,1	1,0	2,0	3,0
0,5	1,5	2,2	3,3
0,4	1,2	2,2	3,0
0,2	1,0	2,1	3,1
0,5	1,0	2,2	3,3
0,5	1,2	2,2	3,3
0,2	1,0	2,1	3,2
0,2	1,5	2,0	3,3
0,3	1,5	2,2	3,1
0,5	1,3	2,2	3,2
0,4	1,4	2,2	3,0
0,4	1,2	2,1	3,0
0,4	1,2	2,2	3,3
0,5	1,0	2,0	3,3
0,1	1,4	2,1	3,2
0,1	1,3	2,0	3,3
0,0	1,3	2,2	3,3
0,5	1,2	2,0	3,0
0,5	1,0	2,2	3,3
0,5	1,1	2,2	3,1
0,1	1,2	2,2	3,0
end of input
0,0	1,4	2,2	3,3
0,1	1,3	2,0	3,0
0,5	1,4	2,0	3,0
0,0	1,5	2,1	3,0
0,0	1,0	2,0	3,1
0,0	1,2	2,1	3,3
0,4	1,2	2,0	3,0
0,5	1,2	2,2	3,2
0,0	1,4	2,1	3,1
0,0	1,1	2,1	3,3
0,1	1,0	2,1	3,2
0,4	1,2	2,2	3,0
0,3	1,3	2,0	3,3
0,3	1,0	2,1	3,1
0,0	1,3	2,0	3,1
0,5	1,2	2,1	3,2
0,2	1,1	2,2	3,1
0,0	1,1	2,1	3,0
0,5	1,0	2,0	3,3
0,2	1,5	2,2	3,3
0,4	1,1	2,1	3,2
0,1	1,5	2,2	3,2
0,4	1,1	2,2	3,2
0,5	1,4	2,0	3,1
0,4	1,5	2,0	3,2
0,3	1,3	2,1	3,2
0,3	1,3	2,2	3,0
0,1	1,4	2,0	3,3
0,4	1,3	2,2	3,1
0,1	1,4	2,2	3,0
0,4	1,5	2,2	3,2
0,4	1,3	2,2	3,0
end of input
0,4	1,5	2,2	3,2
0,2	1,5	2,2	3,3
0,4	1,2	2,2	3,0
0,4	1,4	2,2	3,1
0,3	1,1	2,0	3,0
0,1	1,3	2,2	3,1
0,0	1,1	2,0	3,1
0,1	1,0	2,0	3,1
0,4	1,1	2,2	3,2
0,2	1,2	2,0	3,1
0,1	1,0	2,2	3,1
0,0	1,3	2,1	3,0
0,5	1,1	2,1	3,1
0,0	1,2	2,2	3,3
0,0	1,2	2,2	3,2
0,4	1,4	2,0	3,2
0,1	1,1	2,1	3,1
0,5	1,3	2,1	3,1
0,3	1,0	2,2	3,0
0,4	1,1	2,2	3,2
0,2	1,1	2,0	3,0
0,3	1,5	2,1	3,1
0,0	1,5	2,1	3,2
0,5	1,3	2,0	3,3
0,0	1,4	2,1	3,0
0,2	1,0	2,2	3,0
0,2	1,3	2,1	3,3
0,3	1,0	2,0	3,3
0,3	1,5	2,2	3,2
0,1	1,2	2,1	3,1
0,3	1,3	2,1	3,3
0,5	1,5	2,1	3,3
end of input
0,0	1,2	2,0	3,0
0,2	1,1	2,0	3,3
0,2	1,5	2,1	3,3
0,2	1,4	2,1	3,3
0,0	1,1	2,1	3,1
0,3	1,0	2,0	3,1
0,2	1,1	2,0	3,0
0,3	1,4	2,0	3,0
0,0	1,3	2,2	3,0
0,2	1,4	2,1	3,3
0,3	1,3	2,1	3,3
0,3	1,0	2,1	3,2
0,0	1,1	2,1	3,2
0,3	1,5	2,1	3,1
0,2	1,0	2,2	3,2
0,1	1,5	2,1	3,2
0,2	1,3	2,0	3,1
0,5	1,0	2,0	3,3
0,3	1,1	2,0	3,1
0,0	1,0	2,2	3,3
0,4	1,0	2,0	3,3
0,2	1,3	2,1	3,2
0,3	1,0	2,1	3,3
0,4	1,1	2,1	3,0
0,2	1,5	2,1	3,2
0,2	1,2	2,2	3,1
0,4	1,5	2,2	3,0
0,2	1,0	2,1	3,3
0,0	1,3	2,1	3,2
0,3	1,2	2,0	3,3
0,2	1,3	2,2	3,1
0,1	1,5	2,1	3,2
end of input
0,2	1,5	2,2	3,3
0,0	1,3	2,0	3,2
0,1	1,2	2,1	3,3
0,1	1,2	2,0	3,0
0,5	1,2	2,1	3,2
0,1	1,1	2,1	3,0
0,0	1,2	2,1	3,3
0,4	1,3	2,2	3,2
0,3	1,0	2,1	3,0
0,1	1,4	2,0	3,1
0,0	1,4	2,2	3,2
0,1	1,3	2,1	3,0
0,2	1,3	2,1	3,1
0,1	1,5	2,1	3,1
0,3	1,0	2,2	3,0
0,1	1,4	2,1	3,1
0,0	1,2	2,1	3,0
0,1	1,5	2,2	3,0
0,1	1,3	2,0	3,1
0,4	1,0	2,2	3,0
0,1	1,0	2,2	3,1
0,4	1,5	2,1	3,3
0,1	1,5	2,2	3,3
0,0	1,0	2,2	3,1
0,3	1,2	2,0	3,3
0,0	1,0	2,1	3,1
0,1	1,4	2,2	3,0
0,0	1,5	2,2	3,2
0,2	1,4	2,1	3,1
0,5	1,0	2,0	3,3
0,3	1,5	2,0	3,0
0,1	1,3	2,0	3,0
end of input
0,1	1,5	2,1	3,0
0,0	1,1	2,0	3,0
0,5	1,4	2,0	3,0
0,1	1,1	2,2	3,2
0,4	1,3	2,0	3,3
0,1	1,0	2,0	3,1
0,1	1,1	2,0	3,0
0,3	1,5	2,1	3,1
0,4	1,0	2,2	3,1
0,0	1,3	2,1	3,1
0,1	1,0	2,1	3,3
0,1	1,4	2,0	3,1
0,5	1,4	2,2	3,3
0,2	1,3	2,0	3,3
0,4	1,2	2,1	3,0
0,2	1,4	2,1	3,2
0,0	1,2	2,0	3,3
0,4	1,4	2,0	3,0
0,4	1,2	2,2	3,2
0,3	1,2	2,1	3,3
0,4	1,1	2,2	3,0
0,0	1,1	2,0	3,3
0,5	1,4	2,0	3,0
0,0	1,5	2,1	3,3
0,0	1,5	2,1	3,0
0,5	1,3	2,1	3,1
0,2	1,1	2,0	3,3
0,3	1,5	2,0	3,0
0,5	1,1	2,0	3,1
0,0	1,5	2,0	3,1
0,3	1,3	2,2	3,3
0,4	1,0	2,2	3,3
end of input
0,0	1,3	2,1	3,0
0,0	1,5	2,2	3,1
0,2	1,0	2,2	3,0
0,3	1,1	2,1	3,2
0,5	1,3	2,0	3,3
0,0	1,1	2,1	3,0
0,1	1,3	2,2	3,3
0,4	1,3	2,0	3,3
0,4	1,3	2,0	3,0
0,1	1,2	2,2	3,2
0,0	1,0	2,1	3,1
0,5	1,5	2,1	3,2
0,3	1,1	2,0	3,0
0,4	1,2	2,1	3,1
0,4	1,4	2,0	3,2
0,4	1,3	2,1	3,2
0,3	1,5	2,1	3,0
0,0	1,5	2,1	3,1
0,1	1,3	2,0	3,1
0,2	1,5	2,2	3,3
0,3	1,0	2,1	3,3
0,5	1,0	2,0	3,3
0,5	1,3	2,2	3,2
0,1	1,0	2,0	3,2
0,2	1,0	2,0	3,0
0,0	1,0	2,2	3,2
0,3	1,1	2,1	3,0
0,0	1,3	2,0	3,0
0,3	1,4	2,1	3,2
0,1	1,4	2,0	3,1
0,3	1,3	2,2	3,1
0,2	1,2	2,2	3,1
end of input
0,2	1,2	2,2	3,3
0,0	1,0	2,0	3,1
0,4	1,4	2,0	3,1
0,2	1,1	2,1	3,0
0,5	1,3	2,1	3,1
0,3	1,5	2,0	3,1
0,3	1,0	2,0	3,2
0,4	1,5	2,2	3,2
0,1	1,4	2,1	3,0
0,0	1,4	2,2	3,1
0,4	1,5	2,2	3,1
0,4	1,0	2,0	3,3
0,2	1,1	2,1	3,3
0,1	1,0	2,1	3,1
0,0	1,0	2,0	3,2
0,5	1,3	2,0	3,2
0,4	1,3	2,2	3,1
0,4	1,2	2,1	3,3
0,4	1,2	2,2	3,2
0,4	1,1	2,1	3,2
0,2	1,0	2,1	3,3
0,1	1,3	2,2	3,1
0,4	1,4	2,1	3,0
0,4	1,3	2,0	3,2
0,3	1,0	2,1	3,3
0,3	1,1	2,1	3,3
0,4	1,2	2,1	3,1
0,1	1,4	2,0	3,0
0,0	1,3	2,0	3,1
0,4	1,5	2,0	3,3
0,0	1,2	2,2	3,1
0,2	1,1	2,0	3,1
end of input
0,1	1,2	2,0	3,2
0,2	1,4	2,1	3,2
0,1	1,3	2,2	3,0
0,0	1,5	2,2	3,2
0,4	1,1	2,0	3,0
0,0	1,2	2,2	3,2
0,1	1,3	2,2	3,0
0,1	1,3	2,2	3,2
0,1	1,3	2,0	3,2
0,0	1,5	2,1	3,3
0,0	1,2	2,0	3,0
0,4	1,5	2,0	3,2
0,1	1,5	2,2	3,0
0,1	1,5	2,2	3,3
0,5	1,0	2,2	3,3
0,1	1,4	2,2	3,1
0,3	1,4	2,1	3,3
0,4	1,3	2,0	3,0
0,3	1,3	2,2	3,1
0,5	1,3	2,2	3,1
0,0	1,2	2,2	3,1
0,4	1,3	2,2	3,1
0,4	1,4	2,0	3,1
0,3	1,2	2,1	3,0
0,3	1,4	2,0	3,2
0,4	1,1	2,2	3,3
0,3	1,2	2,2	3,1
0,0	1,2	2,0	3,2
0,2	1,5	2,1	3,3
0,3	1,2	2,2	3,3
0,3	1,4	2,1	3,1
0,4	1,5	2,1	3,3
end of input
0,1	1,0	2,1	3,3
0,4	1,1	2,0	3,2
0,5	1,4	2,2	3,1
0,4	1,5	2,2	3,2
0,1	1,2	2,2	3,0
0,4	1,5	2,1	3,1
0,0	1,2	2,1	3,2
0,2	1,2	2,2	3,0
0,0	1,5	2,2	3,1
0,1	1,2	2,2	3,2
0,1	1,1	2,2	3,1
0,3	1,4	2,2	3,0
0,4	1,3	2,2	3,3
0,3	1,3	2,1	3,1
0,3	1,5	2,2	3,2
0,5	1,1	2,1	3,0
0,5	1,1	2,2	3,3
0,5	1,4	2,1	3,3
0,1	1,4	2,2	3,2
0,4	1,4	2,0	3,0
0,2	1,3	2,2	3,2
0,0	1,3	2,1	3,3
0,3	1,4	2,0	3,0
0,1	1,2	2,0	3,1
0,1	1,4	2,1	3,2
0,3	1,2	2,2	3,3
0,2	1,3	2,2	3,3
0,4	1,0	2,0	3,3
0,2	1,0	2,0	3,1
0,1	1,2	2,0	3,1
0,1	1,5	2,2	3,0
0,1	1,3	2,0	3,3
end of input
0,3	1,2	2,0	3,2
0,0	1,5	2,1	3,2
0,5	1,2	2,0	3,1
0,4	1,3	2,0	3,0
0,4	1,1	2,0	3,2
0,3	1,5	2,2	3,3
0,2	1,3	2,0	3,1
0,5	1,1	2,2	3,1
0,0	1,3	2,2	3,2
0,4	1,2	2,0	3,2
0,2	1,0	2,2	3,1
0,5	1,4	2,2	3,0
0,5	1,0	2,2	3,2
0,5	1,2	2,1	3,3
0,4	1,0	2,2	3,0
0,3	1,1	2,0	3,3
0,3	1,3	2,0	3,3
0,5	1,2	2,2	3,0
0,0	1,3	2,1	3,0
0,5	1,2	2,0	3,0
0,3	1,1	2,2	3,3
0,0	1,0	2,0	3,3
0,5	1,5	2,1	3,3
0,0	1,0	2,2	3,3
0,1	1,4	2,2	3,1
0,4	1,3	2,0	3,2
0,4	1,5	2,1	3,1
0,2	1,2	2,1	3,0
0,2	1,3	2,0	3,2
0,1	1,4	2,2	3,3
0,2	1,1	2,0	3,0
0,4	1,3	2,0	3,3
end of input
0,1	1,4	2,2	3,3
0,3	1,3	2,0	3,0
0,3	1,5	2,0	3,0
0,3	1,0	2,0	3,1
0,1	1,1	2,0	3,1
0,4	1,5	2,0	3,3
0,2	1,3	2,0	3,1
0,3	1,4	2,1	3,1
0,0	1,0	2,0	3,2
0,2	1,1	2,0	3,0
0,3	1,5	2,1	3,2
0,2	1,1	2,2	3,0
0,5	1,4	2,2	3,2
0,0	1,1	2,0	3,0
0,5	1,0	2,1	3,2
0,3	1,3	2,2	3,0
0,5	1,4	2,1	3,3
0,1	1,5	2,0	3,3
0,2	1,2	2,1	3,2
0,3	1,4	2,1	3,2
0,1	1,3	2,0	3,3
0,3	1,4	2,0	3,0
0,0	1,2	2,0	3,0
0,0	1,1	2,2	3,0
0,1	1,4	2,2	3,0
0,1	1,1	2,2	3,2
0,3	1,2	2,0	3,0
0,4	1,0	2,0	3,2
0,5	1,2	2,0	3,3
0,4	1,0	2,1	3,3
0,4	1,3	2,2	3,3
0,4	1,2	2,1	3,0
end of input
0,3	1,1	2,2	3,3
0,2	1,3	2,1	3,0
0,3	1,2	2,0	3,0
0,2	1,1	2,1	3,0
0,1	1,1	2,2	3,0
0,5	1,4	2,0	3,3
0,2	1,5	2,1	3,1
0,1	1,2	2,0	3,1
0,3	1,0	2,1	3,0
0,3	1,1	2,2	3,1
0,1	1,2	2,2	3,3
0,0	1,5	2,2	3,1
0,3	1,4	2,2	3,3
0,5	1,3	2,2	3,1
0,0	1,0	2,0	3,1
0,2	1,0	2,1	3,1
0,1	1,0	2,1	3,1
0,0	1,4	2,2	3,0
0,4	1,0	2,1	3,3
0,4	1,0	2,0	3,0
0,3	1,5	2,2	3,0
0,3	1,4	2,2	3,0
0,2	1,5	2,2	3,3
0,1	1,1	2,1	3,2
0,2	1,1	2,2	3,3
0,4	1,0	2,2	3,2
0,2	1,5	2,2	3,2
0,4	1,3	2,2	3,3
0,0	1,5	2,2	3,2
0,1	1,0	2,2	3,0
0,2	1,2	2,0	3,2
0,4	1,0	2,1	3,1
end of input
0,1	1,1	2,0	3,2
0,0	1,1	2,0	3,1
0,4	1,5	2,1	3,0
0,0	1,0	2,2	3,0
0,0	1,2	2,1	3,1
0,2	1,5	2,0	3,2
0,1	1,3	2,2	3,1
0,2	1,4	2,1	3,3
0,1	1,1	2,1	3,1
0,5	1,2	2,2	3,0
0,0	1,5	2,0	3,3
0,0	1,0	2,0	3,1
0,4	1,5	2,1	3,0
0,0	1,2	2,1	3,0
0,3	1,4	2,0	3,2
0,4	1,4	2,1	3,2
0,4	1,5	2,1	3,3
0,0	1,2	2,0	3,3
0,3	1,3	2,2	3,0
0,0	1,4	2,0	3,1
0,5	1,1	2,2	3,2
0,0	1,0	2,1	3,1
0,0	1,0	2,1	3,0
0,3	1,0	2,0	3,3
0,0	1,2	2,2	3,0
0,2	1,3	2,2	3,2
0,2	1,0	2,2	3,0
0,3	1,3	2,2	3,1
0,2	1,2	2,2	3,2
0,5	1,3	2,2	3,2
0,0	1,0	2,1	3,2
0,3	1,1	2,1	3,2
end of input
0,3	1,0	2,2	3,3
0,0	1,1	2,0	3,1
0,2	1,0	2,0	3,1
0,4	1,5	2,2	3,1
0,0	1,4	2,0	3,3
0,5	1,3	2,2	3,1
0,5	1,4	2,2	3,0
0,1	1,5	2,0	3,2
0,1	1,1	2,1	3,1
0,4	1,2	2,2	3,3
0,5	1,3	2,2	3,3
0,4	1,5	2,0	3,2
0,4	1,4	2,2	3,3
0,5	1,2	2,2	3,1
0,3	1,0	2,1	3,3
0,4	1,1	2,1	3,1
0,3	1,0	2,0	3,3
0,2	1,0	2,1	3,2
0,5	1,3	2,1	3,2
0,1	1,4	2,0	3,0
0,0	1,2	2,2	3,0
0,1	1,0	2,1	3,2
0,2	1,1	2,2	3,2
0,2	1,2	2,1	3,0
0,4	1,3	2,2	3,3
0,5	1,5	2,2	3,0
0,0	1,2	2,2	3,3
0,1	1,1	2,2	3,3
0,0	1,0	2,2	3,3
0,3	1,5	2,1	3,2
0,5	1,5	2,1	3,0
0,3	1,2	2,2	3,0
end of input
0,1	1,2	2,1	3,0
0,5	1,5	2,2	3,1
0,0	1,5	2,0	3,0
0,1	1,2	2,2	3,0
0,3	1,3	2,2	3,3
0,2	1,3	2,0	3,0
0,1	1,0	2,2	3,3
0,1	1,1	2,2	3,3
0,4	1,4	2,1	3,3
0,1	1,2	2,0	3,0
0,5	1,0	2,1	3,2
0,3	1,4	2,0	3,0
0,2	1,2	2,1	3,3
0,5	1,4	2,0	3,0
0,2	1,1	2,1	3,1
0,0	1,4	2,1	3,2
0,0	1,5	2,0	3,3
0,5	1,1	2,1	3,1
0,0	1,4	2,2	3,0
0,1	1,5	2,1	3,0
0,2	1,0	2,2	3,1
0,5	1,2	2,1	3,3
0,0	1,1	2,0	3,0
0,5	1,5	2,2	3,3
0,4	1,0	2,0	3,2
0,4	1,4	2,1	3,3
0,0	1,2	2,0	3,3
0,3	1,1	2,2	3,0
0,2	1,1	2,1	3,0
0,0	1,4	2,1	3,0
0,5	1,5	2,1	3,1
0,2	1,0	2,0	3,1
end of input
0,4	1,4	2,0	3,2
0,2	1,5	2,2	3,2
0,5	1,0	2,0	3,2
0,5	1,2	2,2	3,3
0,5	1,2	2,1	3,0
0,3	1,4	2,0	3,0
0,1	1,4	2,2	3,2
0,3	1,2	2,2	3,0
0,3	1,5	2,0	3,3
0,4	1,3	2,2	3,2
0,2	1,1	2,1	3,0
0,1	1,4	2,2	3,1
0,4	1,5	2,0	3,2
0,1	1,0	2,2	3,0
0,1	1,0	2,2	3,0
0,1	1,0	2,1	3,1
0,0	1,5	2,0	3,2
0,4	1,0	2,1	3,0
0,5	1,2	2,1	3,2
0,2	1,1	2,0	3,1
0,3	1,2	2,0	3,2
0,4	1,4	2,0	3,3
0,4	1,5	2,1	3,1
0,2	1,1	2,1	3,1
0,3	1,5	2,1	3,3
0,2	1,4	2,0	3,3
0,3	1,4	2,0	3,1
0,0	1,3	2,2	3,1
0,2	1,3	2,1	3,3
0,3	1,3	2,2	3,2
0,1	1,0	2,1	3,2
0,5	1,1	2,2	3,0
end of input
0,2	1,4	2,0	3,0
0,4	1,0	2,2	3,0
0,5	1,2	2,2	3,0
0,3	1,4	2,0	3,0
0,2	1,4	2,2	3,1
0,3	1,5	2,2	3,1
0,5	1,5	2,0	3,1
0,3	1,1	2,1	3,3
0,2	1,4	2,1	3,1
0,5	1,0	2,2	3,2
0,4	1,1	2,0	3,1
0,4	1,3	2,1	3,0
0,5	1,3	2,0	3,3
0,1	1,5	2,1	3,3
0,3	1,5	2,1	3,2
0,4	1,1	2,0	3,3
0,0	1,4	2,1	3,2
0,1	1,3	2,2	3,0
0,0	1,0	2,1	3,3
0,0	1,2	2,2	3,2
0,1	1,2	2,0	3,0
0,1	1,4	2,2	3,2
0,1	1,4	2,2	3,2
0,0	1,4	2,2	3,3
0,1	1,2	2,2	3,0
0,2	1,1	2,2	3,0
0,4	1,3	2,0	3,3
0,3	1,3	2,1	3,2
0,3	1,2	2,2	3,2
0,2	1,1	2,2	3,2
0,1	1,3	2,1	3,1
0,3	1,3	2,1	3,3
end of input
0,2	1,0	2,2	3,0
0,2	1,5	2,0	3,2
0,1	1,4	2,1	3,2
0,5	1,3	2,2	3,0
0,2	1,2	2,2	3,1
0,0	1,3	2,2	3,0
0,5	1,4	2,1	3,1
0,0	1,4	2,2	3,0
0,2	1,0	2,0	3,1
0,3	1,5	2,0	3,2
0,3	1,5	2,2	3,1
0,4	1,3	2,0	3,2
0,0	1,0	2,0	3,1
0,4	1,0	2,1	3,2
0,4	1,5	2,0	3,0
0,2	1,5	2,2	3,1
0,1	1,5	2,0	3,1
0,5	1,5	2,0	3,2
0,1	1,3	2,2	3,3
0,5	1,4	2,2	3,1
0,1	1,4	2,0	3,3
0,5	1,4	2,1	3,2
0,3	1,5	2,1	3,0
0,3	1,0	2,0	3,1
0,3	1,1	2,1	3,1
0,5	1,3	2,1	3,2
0,5	1,5	2,1	3,0
0,4	1,3	2,0	3,2
0,3	1,3	2,2	3,0
0,5	1,2	2,1	3,3
0,1	1,5	2,1	3,0
0,5	1,1	2,1	3,1
end of input
0,3	1,0	2,1	3,1
0,0	1,0	2,1	3,2
0,5	1,0	2,1	3,3
0,5	1,5	2,0	3,3
0,0	1,5	2,1	3,1
0,5	1,2	2,1	3,1
0,2	1,5	2,0	3,3
0,4	1,4	2,1	3,3
0,5	1,4	2,2	3,3
0,3	1,1	2,0	3,3
0,2	1,2	2,1	3,1
0,1	1,0	2,1	3,2
0,2	1,2	2,1	3,2
0,5	1,0	2,1	3,2
0,0	1,1	2,0	3,1
0,5	1,1	2,1	3,1
0,2	1,5	2,0	3,2
0,1	1,0	2,0	3,2
0,2	1,5	2,1	3,3
0,0	1,3	2,1	3,2
0,2	1,3	2,0	3,0
0,3	1,5	2,0	3,1
0,1	1,2	2,0	3,2
0,0	1,1	2,2	3,3
0,1	1,0	2,0	3,0
0,0	1,2	2,0	3,0
0,1	1,2	2,0	3,2
0,5	1,4	2,2	3,1
0,4	1,1	2,0	3,1
0,3	1,3	2,1	3,1
0,5	1,4	2,0	3,1
0,2	1,1	2,0	3,1
end of input
0,3	1,2	2,1	3,0
0,4	1,5	2,0	3,0
0,2	1,3	2,2	3,0
0,4	1,1	2,2	3,3
0,2	1,1	2,2	3,3
0,3	1,0	2,1	3,3
0,2	1,0	2,2	3,3
0,0	1,1	2,2	3,2
0,1	1,4	2,2	3,0
0,4	1,3	2,2	3,1
0,5	1,5	2,0	3,2
0,4	1,4	2,2	3,3
0,4	1,2	2,2	3,0
0,4	1,1	2,0	3,0
0,4	1,3	2,1	3,2
0,2	1,4	2,2	3,3
0,3	1,1	2,0	3,3
0,3	1,0	2,1	3,0
0,4	1,3	2,2	3,2
0,0	1,0	2,1	3,0
0,0	1,2	2,0	3,1
0,3	1,2	2,2	3,0
0,4	1,4	2,1	3,1
0,2	1,2	2,1	3,2
0,2	1,5	2,2	3,2
0,0	1,2	2,2	3,0
0,4	1,3	2,1	3,3
0,3	1,4	2,0	3,2
0,1	1,2	2,2	3,1
0,4	1,2	2,1	3,2
0,0	1,4	2,0	3,1
0,5	1,5	2,2	3,0
end of input
0,1	1,5	2,2	3,2
0,3	1,0	2,1	3,1
0,1	1,0	2,2	3,2
0,5	1,2	2,2	3,3
0,5	1,5	2,1	3,0
0,2	1,2	2,2	3,2
0,4	1,1	2,0	3,3
0,4	1,3	2,1	3,0
0,5	1,1	2,1	3,1
0,4	1,3	2,1	3,1
0,4	1,2	2,1	3,3
0,2	1,1	2,0	3,1
0,2	1,0	2,2	3,1
0,0	1,2	2,0	3,2
0,2	1,0	2,0	3,2
0,2	1,2	2,1	3,3
0,4	1,3	2,1	3,0
0,5	1,1	2,0	3,0
0,5	1,3	2,0	3,1
0,5	1,1	2,1	3,3
0,2	1,0	2,0	3,2
0,1	1,5	2,1	3,2
0,5	1,0	2,0	3,1
0,4	1,4	2,2	3,3
0,3	1,1	2,2	3,3
0,4	1,1	2,0	3,2
0,5	1,3	2,0	3,1
0,1	1,3	2,1	3,2
0,2	1,5	2,0	3,2
0,4	1,1	2,2	3,3
0,4	1,1	2,0	3,1
0,3	1,3	2,1	3,1
end of input
0,0	1,4	2,0	3,2
0,4	1,3	2,1	3,1
0,4	1,1	2,2	3,3
0,0	1,4	2,2	3,1
0,5	1,4	2,0	3,3
0,5	1,0	2,0	3,2
0,0	1,5	2,1	3,2
0,5	1,2	2,2	3,0
0,4	1,5	2,1	3,3
0,0	1,2	2,1	3,0
0,0	1,1	2,1	3,3
0,0	1,4	2,1	3,1
0,3	1,1	2,0	3,3
0,4	1,1	2,2	3,2
0,4	1,5	2,0	3,3
0,4	1,2	2,2	3,2
0,4	1,1	2,1	3,0
0,0	1,0	2,2	3,0
0,1	1,5	2,1	3,3
0,4	1,4	2,0	3,1
0,4	1,3	2,2	3,2
0,5	1,1	2,1	3,0
0,3	1,5	2,0	3,3
0,4	1,4	2,1	3,3
0,1	1,0	2,0	3,1
0,5	1,0	2,1	3,3
0,1	1,0	2,2	3,0
0,2	1,4	2,0	3,2
0,1	1,4	2,0	3,0
0,3	1,2	2,1	3,3
0,4	1,2	2,0	3,3
0,5	1,1	2,0	3,0
end of input
0,0	1,0	2,0	3,2
0,0	1,1	2,0	3,1
0,2	1,5	2,2	3,1
0,0	1,3	2,2	3,3
0,2	1,5	2,1	3,1
0,1	1,4	2,0	3,1
0,4	1,5	2,1	3,1
0,1	1,2	2,1	3,3
0,5	1,3	2,1	3,3
0,4	1,1	2,0	3,2
0,3	1,0	2,2	3,3
0,0	1,0	2,2	3,0
0,4	1,1	2,2	3,1
0,5	1,2	2,2	3,3
0,2	1,5	2,0	3,1
0,1	1,2	2,1	3,2
0,4	1,4	2,2	3,0
0,1	1,3	2,2	3,0
0,3	1,1	2,1	3,3
0,0	1,5	2,1	3,2
0,4	1,2	2,1	3,2
0,2	1,0	2,2	3,1
0,4	1,0	2,0	3,2
0,1	1,1	2,1	3,1
0,0	1,5	2,0	3,0
0,1	1,0	2,2	3,1
0,4	1,0	2,0	3,3
0,5	1,0	2,2	3,3
0,4	1,3	2,1	3,0
0,1	1,2	2,1	3,2
0,4	1,1	2,0	3,3
0,1	1,1	2,0	3,3
end of input
0,1	1,3	2,0	3,3
0,3	1,1	2,0	3,2
0,4	1,5	2,1	3,0
0,1	1,4	2,1	3,1
0,0	1,4	2,1	3,1
0,2	1,2	2,2	3,3
0,0	1,0	2,2	3,3
0,2	1,2	2,0	3,0
0,5	1,2	2,0	3,3
0,2	1,2	2,2	3,2
0,2	1,3	2,0	3,3
0,5	1,5	2,2	3,3
0,2	1,5	2,2	3,0
0,1	1,2	2,0	3,1
0,4	1,0	2,0	3,2
0,1	1,2	2,0	3,1
0,4	1,3	2,0	3,2
0,4	1,4	2,0	3,1
0,1	1,4	2,2	3,3
0,3	1,0	2,2	3,1
0,4	1,1	2,1	3,1
0,5	1,5	2,1	3,0
0,1	1,2	2,2	3,3
0,3	1,5	2,0	3,0
0,3	1,3	2,0	3,3
0,4	1,4	2,1	3,1
0,1	1,1	2,2	3,3
0,4	1,0	2,1	3,3
0,3	1,3	2,0	3,3
0,4	1,5	2,1	3,1
0,2	1,0	2,2	3,3
0,4	1,5	2,2	3,1
end of input
0,0	1,3	2,2	3,3
0,0	1,4	2,0	3,2
0,1	1,5	2,2	3,2
0,3	1,2	2,0	3,0
0,1	1,0	2,0	3,2
0,2	1,4	2,1	3,2
0,4	1,5	2,0	3,1
0,0	1,2	2,1	3,2
0,4	1,0	2,1	3,0
0,2	1,0	2,1	3,3
0,4	1,5	2,1	3,2
0,5	1,4	2,1	3,3
0,1	1,3	2,0	3,0
0,0	1,3	2,1	3,2
0,3	1,5	2,0	3,1
0,4	1,0	2,2	3,3
0,2	1,4	2,1	3,2
0,1	1,5	2,2	3,2
0,1	1,0	2,1	3,0
0,3	1,3	2,0	3,0
0,4	1,2	2,1	3,0
0,4	1,2	2,2	3,2
0,2	1,3	2,0	3,0
0,3	1,1	2,1	3,0
0,0	1,4	2,1	3,0
0,5	1,4	2,2	3,3
0,1	1,0	2,0	3,0
0,3	1,5	2,2	3,0
0,2	1,5	2,0	3,3
0,1	1,1	2,2	3,1
0,4	1,1	2,1	3,1
0,5	1,5	2,1	3,2
end of input
0,0	1,0	2,2	3,0
0,3	1,1	2,0	3,3
0,5	1,2	2,0	3,3
0,0	1,3	2,1	3,1
0,3	1,5	2,2	3,0
0,0	1,1	2,0	3,1
0,4	1,1	2,1	3,1
0,5	1,2	2,2	3,2
0,2	1,4	2,1	3,1
0,3	1,5	2,2	3,1
0,3	1,0	2,1	3,3
0,3	1,3	2,1	3,2
0,0	1,0	2,2	3,0
0,1	1,2	2,0	3,1
0,5	1,4	2,2	3,3
0,0	1,1	2,1	3,2
0,1	1,2	2,2	3,3
0,4	1,3	2,0	3,2
0,0	1,0	2,0	3,0
0,0	1,5	2,2	3,0
0,5	1,5	2,2	3,1
0,5	1,1	2,0	3,1
0,0	1,0	2,2	3,0
0,3	1,0	2,1	3,1
0,3	1,1	2,2	3,0
0,5	1,4	2,0	3,3
0,3	1,3	2,2	3,1
0,3	1,4	2,0	3,3
0,5	1,4	2,2	3,1
0,4	1,3	2,0	3,3
0,2	1,3	2,2	3,2
0,5	1,3	2,1	3,0
end of input
0,0	1,3	2,0	3,2
0,3	1,2	2,1	3,0
0,2	1,1	2,1	3,1
0,4	1,4	2,2	3,1
0,4	1,4	2,1	3,3
0,1	1,1	2,1	3,3
0,1	1,4	2,1	3,0
0,4	1,4	2,1	3,3
0,2	1,1	2,2	3,1
0,4	1,5	2,1	3,3
0,2	1,2	2,0	3,2
0,3	1,5	2,0	3,3
0,5	1,2	2,2	3,0
0,0	1,2	2,1	3,3
0,2	1,3	2,1	3,0
0,1	1,3	2,0	3,0
0,4	1,5	2,0	3,1
0,5	1,2	2,1	3,3
0,4	1,2	2,2	3,1
0,1	1,5	2,2	3,3
0,4	1,4	2,2	3,2
0,1	1,1	2,1	3,1
0,3	1,5	2,0	3,2
0,4	1,2	2,1	3,0
0,5	1,4	2,1	3,1
0,2	1,4	2,1	3,2
0,4	1,0	2,2	3,1
0,1	1,3	2,0	3,2
0,0	1,2	2,1	3,3
0,0	1,0	2,0	3,1
0,3	1,4	2,1	3,2
0,1	1,2	2,1	3,3
end of input
0,3	1,4	2,0	3,0
0,3	1,0	2,2	3,2
0,0	1,0	2,1	3,3
0,2	1,3	2,1	3,1
0,4	1,0	2,1	3,2
0,2	1,1	2,2	3,0
0,5	1,5	2,0	3,2
0,5	1,5	2,2	3,1
0,2	1,4	2,2	3,3
0,5	1,0	2,2	3,1
0,4	1,2	2,2	3,0
0,0	1,1	2,1	3,2
0,4	1,3	2,1	3,0
0,4	1,0	2,1	3,1
0,5	1,2	2,2	3,0
0,3	1,3	2,2	3,0
0,0	1,3	2,0	3,1
0,4	1,5	2,1	3,3
0,0	1,3	2,2	3,3
0,3	1,1	2,0	3,1
0,4	1,1	2,1	3,0
0,2	1,1	2,2	3,2
0,1	1,1	2,0	3,2
0,4	1,0	2,1	3,3
0,2	1,3	2,0	3,1
0,3	1,4	2,2	3,0
0,4	1,5	2,0	3,2
0,2	1,1	2,1	3,3
0,1	1,2	2,1	3,2
0,2	1,0	2,1	3,1
0,4	1,4	2,2	3,2
0,3	1,4	2,2	3,3
end of input
0,3	1,2	2,2	3,3
0,1	1,2	2,0	3,1
0,3	1,1	2,1	3,1
0,1	1,3	2,0	3,1
0,5	1,1	2,0	3,3
0,3	1,4	2,1	3,3
0,4	1,2	2,1	3,2
0,3	1,0	2,2	3,3
0,5	1,3	2,0	3,2
0,0	1,0	2,1	3,2
0,0	1,3	2,1	3,2
0,0	1,0	2,0	3,3
0,1	1,4	2,2	3,0
0,2	1,2	2,1	3,3
0,3	1,3	2,2	3,2
0,3	1,2	2,0	3,0
0,2	1,4	2,0	3,2
0,2	1,2	2,2	3,2
0,0	1,0	2,1	3,0
0,0	1,3	2,2	3,3
0,4	1,3	2,2	3,1
0,0	1,3	2,2	3,3
0,0	1,4	2,2	3,0
0,5	1,3	2,0	3,0
0,5	1,2	2,1	3,3
0,0	1,0	2,0	3,2
0,1	1,3	2,2	3,1
0,0	1,4	2,0	3,2
0,3	1,0	2,0	3,1
0,1	1,4	2,0	3,2
0,1	1,3	2,0	3,2
0,5	1,2	2,1	3,1
end of input
0,4	1,4	2,0	3,0
0,5	1,4	2,1	3,3
0,5	1,0	2,1	3,2
0,2	1,1	2,1	3,0
0,0	1,3	2,1	3,0
0,2	1,4	2,1	3,1
0,4	1,3	2,1	3,0
0,1	1,5	2,2	3,3
0,5	1,0	2,0	3,3
0,2	1,5	2,2	3,1
0,0	1,0	2,0	3,1
0,1	1,4	2,1	3,2
0,0	1,2	2,1	3,1
0,0	1,0	2,0	3,2
0,1	1,1	2,2	3,0
0,2	1,3	2,1	3,1
0,1	1,5	2,0	3,0
0,0	1,1	2,1	3,2
0,3	1,4	2,2	3,2
0,1	1,3	2,2	3,2
0,0	1,5	2,0	3,2
0,5	1,0	2,1	3,2
0,2	1,0	2,0	3,2
0,2	1,3	2,0	3,0
0,0	1,3	2,2	3,2
0,3	1,4	2,2	3,2
0,1	1,5	2,1	3,1
0,3	1,5	2,0	3,3
0,1	1,5	2,2	3,2
0,2	1,1	2,0	3,2
0,3	1,3	2,2	3,1
0,4	1,3	2,2	3,0
end of input
0,0	1,5	2,2	3,0
0,2	1,4	2,1	3,0
0,1	1,1	2,1	3,1
0,1	1,0	2,0	3,2
0,3	1,0	2,0	3,2
0,4	1,0	2,1	3,1
0,2	1,2	2,0	3,0
0,5	1,0	2,1	3,1
0,3	1,1	2,1	3,0
0,4	1,1	2,1	3,3
0,4	1,4	2,0	3,1
0,3	1,2	2,1	3,2
0,1	1,4	2,0	3,2
0,0	1,1	2,1	3,2
0,1	1,1	2,0	3,0
0,5	1,0	2,2	3,3
0,3	1,2	2,0	3,2
0,5	1,2	2,2	3,1
0,1	1,0	2,0	3,3
0,3	1,2	2,2	3,2
0,1	1,1	2,2	3,1
0,3	1,3	2,1	3,2
0,4	1,3	2,2	3,2
0,5	1,4	2,2	3,0
0,5	1,2	2,2	3,1
0,3	1,5	2,2	3,0
0,1	1,0	2,1	3,2
0,4	1,1	2,1	3,2
0,4	1,5	2,2	3,0
0,2	1,5	2,1	3,2
0,3	1,4	2,1	3,0
0,2	1,1	2,0	3,0
end of input
0,5	1,5	2,2	3,3
0,2	1,1	2,0	3,3
0,5	1,0	2,2	3,3
0,1	1,2	2,1	3,2
0,5	1,2	2,1	3,2
0,0	1,1	2,0	3,1
0,1	1,3	2,2	3,3
0,4	1,4	2,1	3,0
0,3	1,3	2,0	3,0
0,4	1,1	2,0	3,2
0,1	1,2	2,1	3,2
0,2	1,5	2,0	3,2
0,1	1,5	2,2	3,0
0,3	1,0	2,0	3,0
0,0	1,1	2,0	3,2
0,3	1,5	2,0	3,3
0,2	1,2	2,0	3,3
0,2	1,4	2,0	3,1
0,3	1,4	2,2	3,3
0,0	1,3	2,1	3,3
0,2	1,0	2,0	3,0
0,2	1,3	2,0	3,3
0,1	1,2	2,1	3,3
0,0	1,5	2,2	3,0
0,1	1,0	2,2	3,2
0,5	1,3	2,0	3,1
0,2	1,1	2,0	3,3
0,5	1,5	2,2	3,3
0,3	1,5	2,0	3,2
0,0	1,1	2,0	3,2
0,2	1,5	2,0	3,0
0,0	1,0	2,0	3,2
end of input
0,3	1,1	2,0	3,2
0,0	1,5	2,0	3,2
0,4	1,5	2,1	3,2
0,1	1,3	2,1	3,1
0,3	1,0	2,0	3,2
0,3	1,0	2,0	3,3
0,1	1,4	2,1	3,1
0,1	1,4	2,1	3,1
0,4	1,0	2,1	3,2
0,4	1,3	2,0	3,2
0,2	1,1	2,2	3,0
0,5	1,4	2,1	3,2
0,4	1,5	2,1	3,0
0,1	1,0	2,0	3,1
0,5	1,4	2,0	3,0
0,0	1,3	2,0	3,3
0,5	1,1	2,1	3,1
0,1	1,5	2,2	3,1
0,3	1,2	2,1	3,3
0,0	1,3	2,1	3,3
0,5	1,2	2,0	3,2
0,1	1,5	2,0	3,3
0,5	1,5	2,1	3,2
0,0	1,4	2,1	3,0
0,0	1,4	2,2	3,1
0,5	1,1	2,2	3,1
0,0	1,2	2,2	3,0
0,5	1,0	2,2	3,2
0,5	1,2	2,1	3,0
0,0	1,4	2,1	3,3
0,4	1,5	2,0	3,0
0,3	1,5	2,1	3,3
end of input
0,5	1,3	2,0	3,1
0,3	1,3	2,1	3,3
0,5	1,5	2,2	3,2
0,0	1,1	2,1	3,1
0,0	1,5	2,2	3,0
0,1	1,4	2,0	3,2
0,3	1,0	2,2	3,1
0,1	1,2	2,2	3,2
0,1	1,0	2,2	3,1
0,0	1,0	2,2	3,1
0,0	1,2	2,0	3,2
0,1	1,3	2,1	3,2
0,5	1,1	2,0	3,2
0,2	1,3	2,1	3,0
0,2	1,2	2,0	3,1
0,4	1,3	2,2	3,1
0,5	1,5	2,1	3,0
0,2	1,2	2,2	3,1
0,0	1,2	2,2	3,3
0,4	1,3	2,0	3,3
0,3	1,0	2,1	3,1
0,1	1,2	2,1	3,0
0,1	1,0	2,0	3,1
0,2	1,1	2,1	3,2
0,3	1,0	2,1	3,2
0,0	1,5	2,1	3,2
0,3	1,2	2,2	3,2
0,4	1,5	2,2	3,3
0,1	1,3	2,2	3,1
0,3	1,1	2,1	3,2
0,2	1,0	2,1	3,1
0,4	1,5	2,1	3,0
end of input
0,5	1,3	2,0	3,1
0,5	1,0	2,0	3,2
0,3	1,5	2,0	3,2
0,3	1,0	2,2	3,1
0,1	1,0	2,1	3,1
0,5	1,0	2,0	3,2
0,5	1,2	2,1	3,2
0,2	1,2	2,0	3,3
0,1	1,1	2,2	3,2
0,3	1,4	2,0	3,3
0,2	1,2	2,1	3,2
0,0	1,1	2,2	3,1
0,1	1,1	2,1	3,2
0,5	1,0	2,2	3,2
0,3	1,4	2,1	3,3
0,5	1,1	2,2	3,3
0,4	1,3	2,2	3,1
0,4	1,2	2,0	3,1
0,0	1,4	2,1	3,1
0,2	1,2	2,1	3,0
0,0	1,5	2,2	3,3
0,3	1,4	2,0	3,0
0,2	1,2	2,2	3,1
0,2	1,0	2,0	3,0
0,1	1,1	2,0	3,0
0,5	1,2	2,2	3,1
0,0	1,2	2,2	3,0
0,2	1,2	2,0	3,2
0,2	1,0	2,2	3,0
0,2	1,1	2,0	3,3
0,3	1,1	2,1	3,0
0,1	1,1	2,1	3,2
end of input
0,2	1,5	2,1	3,2
0,2	1,3	2,0	3,1
0,1	1,1	2,2	3,3
0,4	1,5	2,0	3,1
0,2	1,3	2,1	3,0
0,5	1,4	2,0	3,3
0,2	1,0	2,2	3,0
0,3	1,3	2,0	3,3
0,2	1,1	2,0	3,0
0,3	1,2	2,0	3,1
0,4	1,5	2,0	3,1
0,2	1,2	2,1	3,1
0,4	1,0	2,0	3,0
0,5	1,1	2,2	3,2
0,0	1,2	2,2	3,2
0,5	1,2	2,1	3,0
0,1	1,5	2,1	3,3
0,1	1,5	2,1	3,0
0,3	1,0	2,2	3,0
0,1	1,3	2,0	3,2
0,3	1,1	2,2	3,2
0,2	1,5	2,1	3,2
0,1	1,5	2,2	3,2
0,1	1,2	2,0	3,2
0,3	1,0	2,0	3,3
0,3	1,0	2,1	3,1
0,3	1,3	2,2	3,0
0,3	1,4	2,1	3,0
0,3	1,5	2,0	3,3
0,3	1,4	2,0	3,0
0,0	1,0	2,2	3,2
0,0	1,4	2,2	3,0
end of input
0,4	1,5	2,1	3,2
0,0	1,4	2,0	3,3
0,0	1,4	2,2	3,3
0,5	1,4	2,0	3,2
0,3	1,1	2,0	3,2
0,3	1,2	2,2	3,1
0,2	1,2	2,1	3,2
0,5	1,2	2,1	3,2
0,4	1,1	2,2	3,0
0,4	1,3	2,1	3,3
0,2	1,5	2,0	3,2
0,4	1,0	2,2	3,2
0,0	1,5	2,1	3,0
0,0	1,4	2,1	3,0
0,2	1,5	2,2	3,3
0,1	1,3	2,2	3,3
0,3	1,4	2,0	3,1
0,4	1,3	2,1	3,3
0,4	1,4	2,0	3,2
0,3	1,0	2,2	3,2
0,2	1,5	2,2	3,3
0,5	1,2	2,0	3,1
0,0	1,3	2,1	3,0
0,3	1,2	2,1	3,2
0,1	1,5	2,0	3,3
0,2	1,1	2,2	3,2
0,1	1,5	2,2	3,1
0,3	1,1	2,2	3,0
0,1	1,4	2,0	3,3
0,5	1,3	2,1	3,1
0,0	1,5	2,0	3,3
0,2	1,1	2,2	3,1
end of input
0,0	1,3	2,0	3,3
0,5	1,3	2,2	3,0
0,3	1,1	2,1	3,0
0,3	1,2	2,0	3,2
0,5	1,4	2,0	3,3
0,4	1,5	2,0	3,3
0,5	1,1	2,0	3,0
0,0	1,1	2,0	3,1
0,2	1,5	2,1	3,2
0,4	1,4	2,0	3,1
0,3	1,1	2,0	3,0
0,4	1,5	2,2	3,2
0,1	1,5	2,0	3,3
0,1	1,0	2,1	3,2
0,1	1,4	2,1	3,0
0,0	1,2	2,1	3,1
0,3	1,0	2,0	3,2
0,3	1,2	2,1	3,1
0,2	1,2	2,0	3,3
0,3	1,0	2,2	3,3
0,3	1,2	2,0	3,0
0,2	1,4	2,1	3,0
0,5	1,4	2,1	3,1
0,3	1,0	2,2	3,0
0,2	1,3	2,2	3,1
0,5	1,1	2,1	3,0
0,5	1,4	2,2	3,3
0,0	1,4	2,0	3,3
0,1	1,1	2,1	3,3
0,5	1,3	2,1	3,0
0,3	1,4	2,0	3,0
0,3	1,2	2,0	3,3
end of input
0,3	1,5	2,0	3,2
0,1	1,2	2,2	3,3
0,5	1,2	2,0	3,1
0,1	1,3	2,2	3,2
0,0	1,0	2,2	3,0
0,0	1,3	2,1	3,3
0,2	1,1	2,2	3,3
0,5	1,2	2,2	3,0
0,0	1,1	2,2	3,1
0,2	1,1	2,2	3,1
0,3	1,4	2,0	3,2
0,1	1,0	2,1	3,1
0,5	1,4	2,1	3,1
0,0	1,5	2,0	3,3
0,0	1,3	2,1	3,2
0,4	1,2	2,2	3,3
0,5	1,5	2,1	3,2
0,1	1,1	2,1	3,1
0,5	1,2	2,2	3,2
0,5	1,2	2,2	3,0
0,0	1,4	2,0	3,2
0,3	1,1	2,2	3,2
0,3	1,3	2,2	3,1
0,2	1,1	2,1	3,2
0,4	1,5	2,0	3,2
0,5	1,4	2,0	3,1
0,2	1,0	2,1	3,2
0,2	1,2	2,2	3,1
0,3	1,0	2,0	3,2
0,5	1,4	2,1	3,3
0,2	1,1	2,2	3,1
0,2	1,0	2,0	3,1
end of input
0,4	1,0	2,1	3,1
0,4	1,5	2,2	3,3
0,5	1,5	2,1	3,2
0,3	1,1	2,1	3,0
0,0	1,2	2,2	3,2
0,4	1,2	2,0	3,3
0,1	1,3	2,0	3,0
0,2	1,5	2,1	3,3
0,2	1,2	2,2	3,1
0,4	1,0	2,1	3,2
0,2	1,0	2,1	3,0
0,1	1,0	2,2	3,1
0,4	1,4	2,0	3,1
0,1	1,2	2,1	3,1
0,5	1,0	2,2	3,0
0,1	1,4	2,2	3,3
0,5	1,5	2,1	3,2
0,3	1,5	2,0	3,0
0,2	1,2	2,2	3,1
0,2	1,3	2,0	3,2
0,5	1,5	2,1	3,3
0,3	1,4	2,2	3,3
0,5	1,0	2,1	3,3
0,4	1,0	2,1	3,3
0,1	1,4	2,1	3,0
0,4	1,0	2,1	3,0
0,0	1,5	2,1	3,2
0,4	1,1	2,2	3,2
0,3	1,2	2,0	3,3
0,4	1,5	2,1	3,2
0,3	1,1	2,2	3,0
0,2	1,0	2,0	3,3
end of input
0,4	1,1	2,2	3,0
0,4	1,4	2,2	3,3
0,4	1,2	2,1	3,3
0,4	1,4	2,0	3,0
0,0	1,5	2,1	3,1
0,2	1,2	2,1	3,3
0,3	1,4	2,0	3,1
0,0	1,3	2,1	3,2
0,2	1,3	2,1	3,3
0,4	1,5	2,2	3,0
0,1	1,0	2,0	3,0
0,5	1,3	2,2	3,0
0,2	1,0	2,0	3,1
0,2	1,2	2,2	3,2
0,1	1,2	2,1	3,3
0,0	1,2	2,0	3,0
0,0	1,0	2,2	3,0
0,5	1,5	2,0	3,0
0,1	1,2	2,0	3,2
0,1	1,1	2,2	3,3
0,5	1,0	2,2	3,1
0,3	1,0	2,1	3,1
0,1	1,5	2,2	3,3
0,3	1,2	2,2	3,0
0,3	1,5	2,2	3,3
0,2	1,4	2,0	3,0
0,3	1,4	2,2	3,2
0,0	1,0	2,0	3,3
0,3	1,1	2,0	3,1
0,4	1,1	2,2	3,0
0,2	1,1	2,0	3,3
0,0	1,4	2,2	3,3
end of input
0,4	1,0	2,0	3,0
0,4	1,1	2,0	3,3
0,1	1,2	2,2	3,1
0,2	1,3	2,2	3,2
0,3	1,4	2,2	3,3
0,0	1,2	2,1	3,3
0,2	1,1	2,2	3,0
0,5	1,1	2,0	3,1
0,4	1,2	2,2	3,1
0,4	1,1	2,1	3,1
0,1	1,3	2,1	3,1
0,0	1,1	2,1	3,2
0,4	1,2	2,2	3,1
0,4	1,0	2,1	3,1
0,0	1,1	2,1	3,1
0,5	1,4	2,2	3,2
0,0	1,4	2,2	3,2
0,4	1,5	2,1	3,3
0,4	1,0	2,0	3,3
0,4	1,4	2,2	3,1
0,4	1,1	2,0	3,3
0,5	1,2	2,2	3,0
0,1	1,0	2,2	3,0
0,1	1,3	2,0	3,1
0,1	1,5	2,2	3,0
0,1	1,0	2,0	3,3
0,2	1,4	2,0	3,1
0,0	1,2	2,0	3,3
0,2	1,0	2,2	3,1
0,2	1,0	2,0	3,3
0,1	1,2	2,0	3,1
0,5	1,4	2,1	3,3
end of input
0,0	1,5	2,1	3,0
0,0	1,1	2,1	3,2
0,3	1,5	2,2	3,3
0,1	1,0	2,0	3,1
0,5	1,1	2,0	3,2
0,3	1,3	2,0	3,3
0,1	1,3	2,2	3,3
0,0	1,2	2,1	3,2
0,4	1,3	2,0	3,1
0,0	1,5	2,0	3,0
0,4	1,4	2,1	3,0
0,5	1,5	2,0	3,3
0,5	1,0	2,1	3,2
0,3	1,0	2,0	3,2
0,4	1,0	2,1	3,1
0,4	1,2	2,2	3,3
0,2	1,2	2,2	3,2
0,1	1,4	2,1	3,2
0,2	1,0	2,1	3,0
0,3	1,3	2,2	3,0
0,0	1,4	2,0	3,2
0,1	1,2	2,1	3,0
0,0	1,1	2,1	3,3
0,3	1,3	2,2	3,3
0,5	1,5	2,2	3,1
0,5	1,3	2,1	3,1
0,2	1,2	2,2	3,0
0,5	1,4	2,0	3,1
0,5	1,1	2,0	3,2
0,2	1,1	2,0	3,0
0,2	1,5	2,1	3,2
0,3	1,1	2,1	3,3
end of input
0,4	1,3	2,2	3,0
0,3	1,1	2,2	3,2
0,0	1,0	2,1	3,1
0,3	1,5	2,1	3,1
0,0	1,4	2,0	3,0
0,3	1,4	2,0	3,1
0,5	1,5	2,2	3,0
0,3	1,5	2,1	3,0
0,3	1,2	2,0	3,0
0,0	1,2	2,0	3,3
0,2	1,4	2,1	3,2
0,5	1,0	2,0	3,3
0,2	1,5	2,1	3,1
0,5	1,3	2,0	3,0
0,3	1,3	2,2	3,0
0,3	1,0	2,1	3,3
0,2	1,5	2,1	3,3
0,5	1,0	2,1	3,0
0,0	1,4	2,1	3,1
0,4	1,3	2,0	3,0
0,0	1,4	2,1	3,1
0,2	1,4	2,1	3,0
0,4	1,3	2,1	3,1
0,4	1,0	2,1	3,3
0,5	1,5	2,1	3,1
0,2	1,2	2,0	3,0
0,2	1,0	2,0	3,0
0,4	1,1	2,2	3,2
0,0	1,4	2,2	3,2
0,3	1,1	2,2	3,1
0,4	1,0	2,1	3,0
0,4	1,5	2,1	3,2
end of input
0,4	1,1	2,0	3,1
0,0	1,1	2,0	3,0
0,3	1,2	2,1	3,3
0,5	1,0	2,0	3,3
0,0	1,3	2,1	3,1
0,3	1,3	2,1	3,2
0,1	1,5	2,0	3,1
0,2	1,5	2,2	3,2
0,3	1,2	2,0	3,0
0,5	1,0	2,2	3,2
0,3	1,4	2,0	3,1
0,4	1,5	2,2	3,0
0,3	1,5	2,2	3,0
0,3	1,1	2,1	3,3
0,4	1,5	2,0	3,0
0,1	1,1	2,0	3,3
0,4	1,5	2,1	3,1
0,5	1,0	2,0	3,0
0,0	1,2	2,2	3,3
0,3	1,4	2,1	3,0
0,4	1,3	2,0	3,1
0,2	1,2	2,0	3,0
0,3	1,5	2,2	3,1
0,1	1,2	2,1	3,2
0,3	1,1	2,2	3,3
0,5	1,3	2,0	3,1
0,5	1,1	2,0	3,2
0,1	1,4	2,0	3,3
0,1	1,3	2,0	3,1
0,4	1,5	2,0	3,3
0,3	1,0	2,2	3,1
0,1	1,1	2,1	3,0
end of input
0,5	1,4	2,2	3,3
0,0	1,4	2,0	3,0
0,1	1,1	2,0	3,0
0,4	1,2	2,2	3,2
0,5	1,5	2,0	3,3
0,0	1,3	2,0	3,3
0,2	1,4	2,2	3,0
0,1	1,0	2,1	3,1
0,0	1,5	2,1	3,2
0,2	1,4	2,2	3,3
0,3	1,0	2,0	3,0
0,4	1,4	2,0	3,2
0,4	1,2	2,0	3,1
0,1	1,5	2,0	3,2
0,1	1,1	2,1	3,0
0,2	1,3	2,1	3,1
0,0	1,1	2,1	3,0
0,1	1,0	2,2	3,2
0,4	1,2	2,1	3,3
0,2	1,2	2,2	3,3
0,1	1,0	2,2	3,0
0,0	1,1	2,0	3,3
0,2	1,5	2,2	3,3
0,5	1,1	2,0	3,1
0,2	1,4	2,0	3,0
0,4	1,5	2,1	3,0
0,3	1,0	2,1	3,2
0,2	1,0	2,1	3,1
0,4	1,2	2,2	3,2
0,2	1,0	2,2	3,0
0,0	1,3	2,0	3,2
0,2	1,4	2,0	3,1
end of input
0,4	1,3	2,1	3,3
0,5	1,0	2,0	3,0
0,1	1,0	2,0	3,3
0,3	1,4	2,0	3,1
0,5	1,1	2,0	3,1
0,2	1,4	2,2	3,0
0,0	1,2	2,1	3,3
0,2	1,4	2,2	3,0
0,1	1,5	2,2	3,0
0,2	1,1	2,2	3,0
0,3	1,3	2,2	3,0
0,3	1,2	2,0	3,3
0,1	1,3	2,0	3,1
0,1	1,2	2,2	3,3
0,0	1,2	2,2	3,0
0,1	1,5	2,1	3,2
0,4	1,0	2,1	3,3
0,3	1,0	2,2	3,1
0,2	1,2	2,0	3,1
0,2	1,1	2,2	3,0
0,2	1,1	2,1	3,2
0,4	1,2	2,2	3,0
0,5	1,0	2,1	3,2
0,3	1,3	2,1	3,1
0,1	1,1	2,0	3,3
0,4	1,1	2,0	3,1
0,2	1,2	2,2	3,1
0,4	1,3	2,2	3,0
0,2	1,5	2,2	3,0
0,1	1,3	2,1	3,0
0,3	1,0	2,2	3,2
0,5	1,1	2,0	3,2
end of input
0,5	1,1	2,0	3,2
0,5	1,0	2,0	3,3
0,0	1,0	2,2	3,0
0,4	1,0	2,1	3,3
0,5	1,3	2,1	3,0
0,2	1,0	2,0	3,2
0,1	1,0	2,0	3,2
0,0	1,3	2,0	3,3
0,4	1,4	2,0	3,2
0,3	1,1	2,0	3,2
0,1	1,2	2,0	3,0
0,5	1,4	2,1	3,2
0,1	1,3	2,1	3,1
0,2	1,0	2,1	3,1
0,3	1,2	2,2	3,3
0,2	1,0	2,1	3,3
0,0	1,3	2,0	3,1
0,5	1,5	2,1	3,2
0,1	1,3	2,1	3,3
0,2	1,5	2,2	3,3
0,1	1,0	2,0	3,2
0,0	1,3	2,0	3,2
0,0	1,3	2,2	3,3
0,4	1,4	2,0	3,3
0,4	1,0	2,0	3,2
0,0	1,4	2,0	3,1
0,0	1,4	2,1	3,3
0,0	1,5	2,1	3,3
0,4	1,3	2,0	3,0
0,5	1,2	2,0	3,2
0,1	1,3	2,2	3,0
0,5	1,0	2,1	3,2
end of input
0,5	1,0	2,2	3,2
0,4	1,3	2,2	3,3
0,3	1,4	2,2	3,3
0,1	1,2	2,0	3,2
0,1	1,0	2,2	3,3
0,1	1,1	2,2	3,1
0,4	1,0	2,0	3,3
0,3	1,2	2,1	3,2
0,1	1,5	2,2	3,3
0,4	1,0	2,1	3,1
0,3	1,2	2,0	3,3
0,0	1,1	2,0	3,3
0,4	1,3	2,0	3,3
0,5	1,4	2,2	3,0
0,0	1,4	2,0	3,0
0,2	1,0	2,2	3,2
0,4	1,3	2,0	3,0
0,5	1,5	2,0	3,1
0,0	1,1	2,1	3,2
0,4	1,4	2,2	3,1
0,0	1,4	2,1	3,0
0,3	1,2	2,2	3,3
0,4	1,4	2,1	3,2
0,1	1,1	2,2	3,3
0,1	1,4	2,2	3,1
0,5	1,3	2,0	3,1
0,4	1,1	2,2	3,1
0,4	1,1	2,0	3,1
0,2	1,3	2,0	3,0
0,3	1,3	2,1	3,0
0,1	1,5	2,0	3,3
0,5	1,3	2,2	3,0
end of input
0,3	1,3	2,0	3,1
0,0	1,5	2,2	3,2
0,2	1,5	2,2	3,1
0,4	1,2	2,1	3,2
0,2	1,3	2,2	3,2
0,0	1,0	2,1	3,0
0,5	1,4	2,0	3,1
0,2	1,1	2,0	3,2
0,0	1,2	2,1	3,3
0,2	1,2	2,1	3,3
0,0	1,3	2,2	3,3
0,5	1,2	2,0	3,0
0,1	1,3	2,2	3,3
0,2	1,2	2,2	3,1
0,0	1,1	2,1	3,0
0,0	1,2	2,1	3,2
0,4	1,0	2,0	3,2
0,0	1,3	2,0	3,0
0,4	1,2	2,1	3,1
0,2	1,0	2,2	3,0
0,0	1,1	2,2	3,3
0,4	1,3	2,0	3,3
0,2	1,0	2,2	3,2
0,2	1,5	2,0	3,0
0,3	1,4	2,1	3,0
0,0	1,5	2,1	3,0
0,1	1,3	2,0	3,3
0,4	1,2	2,0	3,0
0,4	1,1	2,0	3,0
0,0	1,1	2,1	3,1
0,1	1,5	2,1	3,3
0,2	1,3	2,1	3,3
end of input
0,2	1,1	2,0	3,0
0,0	1,0	2,0	3,0
0,2	1,1	2,0	3,3
0,0	1,5	2,2	3,2
0,0	1,3	2,1	3,1
0,3	1,1	2,1	3,3
0,0	1,2	2,2	3,2
0,2	1,3	2,2	3,0
0,5	1,4	2,0	3,1
0,3	1,1	2,2	3,2
0,3	1,5	2,2	3,0
0,2	1,5	2,1	3,0
0,3	1,4	2,1	3,3
0,1	1,5	2,1	3,1
0,4	1,1	2,0	3,0
0,5	1,5	2,0	3,0
0,4	1,5	2,0	3,2
0,4	1,3	2,2	3,3
0,2	1,1	2,0	3,0
0,3	1,2	2,0	3,3
0,3	1,0	2,2	3,3
0,4	1,1	2,1	3,0
0,0	1,2	2,0	3,1
0,4	1,2	2,0	3,0
0,1	1,4	2,1	3,1
0,2	1,1	2,2	3,0
0,3	1,2	2,2	3,0
0,2	1,2	2,1	3,0
0,2	1,0	2,0	3,2
0,0	1,2	2,1	3,1
0,3	1,3	2,2	3,0
0,3	1,2	2,2	3,1
end of input
0,3	1,3	2,2	3,1
0,2	1,2	2,0	3,0
0,0	1,3	2,2	3,1
0,5	1,1	2,1	3,1
0,3	1,5	2,2	3,3
0,0	1,4	2,0	3,1
0,2	1,2	2,2	3,2
0,5	1,5	2,2	3,0
0,2	1,0	2,1	3,3
0,5	1,2	2,1	3,0
0,0	1,4	2,1	3,1
0,2	1,3	2,2	3,3
0,0	1,2	2,0	3,1
0,2	1,2	2,0	3,1
0,2	1,4	2,0	3,3
0,2	1,3	2,1	3,1
0,5	1,1	2,1	3,0
0,1	1,1	2,1	3,2
0,4	1,5	2,2	3,1
0,1	1,1	2,0	3,1
0,4	1,5	2,2	3,3
0,0	1,2	2,1	3,2
0,4	1,0	2,1	3,0
0,1	1,3	2,2	3,2
0,0	1,5	2,1	3,2
0,0	1,1	2,0	3,2
0,2	1,0	2,0	3,2
0,2	1,0	2,1	3,3
0,3	1,4	2,0	3,2
0,4	1,4	2,1	3,0
0,5	1,3	2,0	3,2
0,1	1,4	2,0	3,0
end of input
0,4	1,4	2,1	3,2
0,5	1,0	2,0	3,3
0,4	1,4	2,2	3,2
0,4	1,3	2,0	3,3
0,1	1,2	2,0	3,1
0,3	1,3	2,0	3,1
0,3	1,4	2,0	3,1
0,1	1,3	2,1	3,1
0,5	1,3	2,0	3,2
0,5	1,4	2,1	3,2
0,0	1,4	2,0	3,0
0,1	1,2	2,0	3,0
0,5	1,0	2,2	3,3
0,2	1,1	2,1	3,0
0,4	1,5	2,1	3,2
0,0	1,3	2,2	3,1
0,5	1,1	2,2	3,3
0,1	1,2	2,0	3,2
0,3	1,1	2,1	3,1
0,0	1,0	2,0	3,3
0,3	1,2	2,0	3,0
0,5	1,5	2,2	3,3
0,0	1,3	2,2	3,1
0,4	1,3	2,1	3,3
0,1	1,4	2,1	3,3
0,2	1,4	2,2	3,3
0,4	1,1	2,2	3,3
0,3	1,0	2,2	3,2
0,3	1,3	2,2	3,0
0,2	1,4	2,2	3,2
0,2	1,2	2,2	3,3
0,1	1,1	2,1	3,1
end of input
0,3	1,4	2,2	3,2
0,0	1,4	2,1	3,1
0,2	1,2	2,1	3,2
0,4	1,0	2,2	3,2
0,2	1,4	2,0	3,3
0,3	1,0	2,0	3,2
0,5	1,3	2,0	3,2
0,5	1,5	2,0	3,3
0,1	1,2	2,1	3,3
0,3	1,0	2,1	3,3
0,1	1,3	2,0	3,2
0,5	1,2	2,2	3,2
0,2	1,1	2,0	3,2
0,0	1,4	2,1	3,1
0,0	1,5	2,0	3,3
0,2	1,1	2,1	3,1
0,2	1,3	2,1	3,3
0,2	1,5	2,0	3,3
0,2	1,3	2,0	3,1
0,5	1,3	2,1	3,1
0,1	1,2	2,0	3,0
0,4	1,1	2,1	3,3
0,2	1,5	2,0	3,1
0,5	1,4	2,0	3,0
0,3	1,5	2,1	3,2
0,4	1,3	2,1	3,0
0,4	1,1	2,1	3,0
0,0	1,0	2,2	3,2
0,4	1,3	2,1	3,1
0,3	1,5	2,1	3,3
0,5	1,3	2,1	3,2
0,0	1,5	2,0	3,2
end of input
0,4	1,2	2,2	3,2
0,5	1,0	2,0	3,0
0,5	1,3	2,0	3,3
0,0	1,0	2,2	3,0
0,1	1,5	2,0	3,0
0,3	1,2	2,0	3,3
0,3	1,2	2,2	3,2
0,4	1,3	2,0	3,1
0,5	1,5	2,2	3,1
0,3	1,2	2,1	3,2
0,1	1,4	2,2	3,0
0,1	1,2	2,2	3,2
0,3	1,3	2,2	3,1
0,3	1,3	2,1	3,2
0,5	1,0	2,1	3,2
0,4	1,2	2,0	3,2
0,3	1,3	2,2	3,1
0,1	1,2	2,2	3,1
0,2	1,5	2,2	3,3
0,4	1,3	2,2	3,0
0,3	1,5	2,1	3,0
0,1	1,5	2,2	3,2
0,0	1,1	2,2	3,3
0,0	1,1	2,1	3,1
0,1	1,3	2,0	3,0
0,0	1,0	2,2	3,2
0,0	1,3	2,0	3,1
0,2	1,0	2,2	3,1
0,4	1,4	2,0	3,2
0,1	1,1	2,2	3,3
0,3	1,3	2,1	3,0
0,4	1,4	2,0	3,1
end of input
0,0	1,3	2,1	3,2
0,2	1,4	2,0	3,3
0,3	1,4	2,0	3,3
0,1	1,1	2,0	3,0
0,2	1,0	2,1	3,0
0,0	1,5	2,1	3,1
0,3	1,5	2,1	3,2
0,0	1,5	2,0	3,1
0,1	1,5	2,2	3,3
0,1	1,1	2,0	3,3
0,0	1,0	2,2	3,3
0,1	1,3	2,1	3,2
0,5	1,3	2,1	3,0
0,0	1,0	2,0	3,0
0,0	1,0	2,2	3,0
0,2	1,3	2,2	3,0
0,4	1,2	2,1	3,2
0,5	1,0	2,2	3,1
0,3	1,2	2,1	3,3
0,1	1,0	2,1	3,2
0,2	1,1	2,1	3,2
0,1	1,0	2,1	3,2
0,5	1,0	2,2	3,1
0,2	1,1	2,0	3,1
0,2	1,3	2,1	3,3
0,5	1,2	2,2	3,3
0,3	1,4	2,1	3,3
0,5	1,0	2,2	3,2
0,0	1,5	2,1	3,0
0,2	1,1	2,0	3,2
0,1	1,5	2,2	3,0
0,3	1,1	2,1	3,0
end of input
0,0	1,4	2,2	3,3
0,5	1,4	2,1	3,1
0,5	1,5	2,0	3,1
0,5	1,4	2,2	3,3
0,2	1,2	2,1	3,0
0,3	1,1	2,0	3,2
0,0	1,4	2,2	3,2
0,4	1,2	2,0	3,0
0,5	1,2	2,2	3,0
0,2	1,4	2,2	3,2
0,3	1,2	2,1	3,2
0,0	1,4	2,0	3,3
0,3	1,2	2,2	3,2
0,3	1,2	2,1	3,3
0,5	1,3	2,1	3,3
0,2	1,3	2,0	3,0
0,0	1,0	2,0	3,2
0,1	1,5	2,0	3,3
0,2	1,0	2,0	3,1
0,1	1,2	2,2	3,0
0,1	1,2	2,1	3,0
0,1	1,3	2,1	3,1
0,3	1,4	2,2	3,3
0,4	1,1	2,0	3,3
0,2	1,0	2,0	3,3
0,0	1,1	2,0	3,3
0,4	1,5	2,2	3,0
0,2	1,0	2,1	3,2
0,1	1,4	2,1	3,3
0,5	1,4	2,1	3,0
0,0	1,5	2,2	3,1
0,4	1,2	2,0	3,1
end of input
0,3	1,5	2,0	3,2
0,0	1,0	2,0	3,2
0,4	1,2	2,2	3,3
0,4	1,5	2,2	3,2
0,5	1,0	2,0	3,0
0,3	1,0	2,2	3,3
0,2	1,3	2,1	3,1
0,2	1,3	2,0	3,2
0,4	1,5	2,1	3,2
0,1	1,2	2,0	3,3
0,0	1,1	2,1	3,1
0,1	1,0	2,2	3,1
0,5	1,5	2,2	3,3
0,1	1,2	2,0	3,3
0,0	1,0	2,2	3,0
0,1	1,3	2,2	3,3
0,5	1,4	2,2	3,0
0,5	1,2	2,0	3,3
0,0	1,1	2,0	3,0
0,2	1,4	2,1	3,1
0,5	1,1	2,2	3,1
0,1	1,5	2,1	3,3
0,2	1,3	2,0	3,2
0,5	1,4	2,2	3,3
0,2	1,3	2,0	3,0
0,1	1,4	2,1	3,2
0,0	1,0	2,1	3,3
0,1	1,4	2,2	3,2
0,1	1,2	2,2	3,0
0,5	1,0	2,2	3,1
0,1	1,2	2,2	3,0
0,2	1,2	2,0	3,0
end of input
0,3	1,2	2,2	3,2
0,2	1,0	2,1	3,2
0,4	1,5	2,0	3,0
0,2	1,0	2,2	3,0
0,3	1,5	2,1	3,3
0,4	1,4	2,2	3,1
0,2	1,2	2,0	3,0
0,4	1,5	2,2	3,0
0,0	1,2	2,1	3,3
0,4	1,3	2,0	3,2
0,0	1,0	2,1	3,2
0,4	1,0	2,1	3,0
0,2	1,4	2,2	3,1
0,1	1,5	2,0	3,0
0,4	1,4	2,1	3,2
0,5	1,3	2,1	3,3
0,4	1,5	2,2	3,2
0,2	1,0	2,2	3,2
0,1	1,2	2,0	3,1
0,4	1,1	2,2	3,2
0,2	1,3	2,0	3,2
0,2	1,5	2,0	3,2
0,1	1,3	2,0	3,2
0,2	1,3	2,2	3,3
0,3	1,1	2,0	3,3
0,4	1,1	2,1	3,2
0,0	1,0	2,2	3,1
0,2	1,4	2,0	3,2
0,4	1,3	2,1	3,3
0,4	1,5	2,0	3,3
0,1	1,4	2,0	3,0
0,4	1,5	2,2	3,1
end of input
0,2	1,0	2,0	3,3
0,1	1,4	2,1	3,3
0,2	1,1	2,2	3,3
0,4	1,2	2,0	3,0
0,1	1,2	2,1	3,1
0,2	1,4	2,1	3,2
0,0	1,1	2,2	3,0
0,5	1,5	2,0	3,2
0,4	1,0	2,2	3,3
0,0	1,5	2,1	3,0
0,5	1,2	2,2	3,1
0,0	1,2	2,0	3,3
0,2	1,3	2,2	3,0
0,4	1,4	2,2	3,3
0,3	1,4	2,0	3,1
0,0	1,1	2,2	3,0
0,1	1,3	2,0	3,0
0,3	1,3	2,2	3,2
0,5	1,4	2,2	3,3
0,2	1,3	2,2	3,2
0,0	1,2	2,2	3,0
0,2	1,0	2,0	3,0
0,5	1,1	2,0	3,1
0,5	1,5	2,1	3,0
0,5	1,2	2,1	3,0
0,3	1,5	2,0	3,2
0,2	1,4	2,0	3,0
0,2	1,5	2,2	3,3
0,0	1,2	2,2	3,1
0,1	1,4	2,0	3,2
0,3	1,0	2,2	3,1
0,5	1,5	2,0	3,1
end of input
0,4	1,2	2,1	3,2
0,5	1,1	2,2	3,1
0,5	1,1	2,0	3,1
0,4	1,0	2,1	3,3
0,2	1,2	2,1	3,2
0,0	1,3	2,0	3,2
0,2	1,3	2,2	3,0
0,3	1,0	2,1	3,3
0,4	1,4	2,0	3,1
0,3	1,5	2,0	3,1
0,1	1,3	2,0	3,3
0,3	1,1	2,2	3,2
0,0	1,5	2,2	3,0
0,2	1,1	2,2	3,0
0,5	1,1	2,1	3,3
0,4	1,1	2,2	3,1
0,1	1,5	2,0	3,3
0,1	1,1	2,2	3,0
0,3	1,3	2,2	3,2
0,3	1,5	2,0	3,2
0,1	1,3	2,2	3,1
0,0	1,1	2,0	3,1
0,0	1,1	2,2	3,1
0,4	1,5	2,2	3,0
0,1	1,2	2,1	3,3
0,1	1,5	2,1	3,3
0,3	1,5	2,0	3,3
0,2	1,5	2,2	3,1
0,1	1,5	2,1	3,0
0,0	1,4	2,2	3,1
0,1	1,4	2,1	3,0
0,5	1,5	2,2	3,2
end of input
0,1	1,1	2,0	3,2
0,4	1,1	2,2	3,2
0,0	1,5	2,1	3,1
0,1	1,4	2,1	3,2
0,2	1,0	2,2	3,2
0,1	1,2	2,0	3,0
0,2	1,0	2,2	3,0
0,1	1,0	2,1	3,0
0,0	1,4	2,1	3,3
0,0	1,5	2,0	3,1
0,2	1,5	2,1	3,1
0,5	1,4	2,2	3,2
0,1	1,1	2,2	3,0
0,0	1,2	2,1	3,2
0,4	1,2	2,1	3,0
0,4	1,2	2,2	3,3
0,1	1,4	2,2	3,0
0,4	1,3	2,0	3,0
0,2	1,0	2,2	3,3
0,3	1,4	2,0	3,2
0,1	1,5	2,1	3,1
0,5	1,5	2,2	3,0
0,3	1,4	2,0	3,0
0,3	1,3	2,2	3,2
0,1	1,2	2,2	3,0
0,0	1,0	2,0	3,0
0,5	1,0	2,2	3,0
0,5	1,5	2,1	3,0
0,0	1,1	2,2	3,0
0,3	1,5	2,2	3,0
0,1	1,1	2,2	3,2
0,4	1,0	2,0	3,0
end of input
0,5	1,4	2,0	3,2
0,1	1,4	2,2	3,0
0,0	1,4	2,1	3,0
0,3	1,5	2,0	3,2
0,1	1,5	2,0	3,3
0,4	1,1	2,2	3,2
0,3	1,0	2,1	3,0
0,2	1,0	2,1	3,2
0,3	1,0	2,0	3,3
0,4	1,0	2,2	3,0
0,0	1,0	2,0	3,1
0,0	1,0	2,2	3,3
0,0	1,1	2,2	3,1
0,2	1,5	2,0	3,0
0,4	1,4	2,1	3,1
0,0	1,4	2,2	3,2
0,5	1,3	2,1	3,1
0,3	1,5	2,2	3,3
0,5	1,1	2,2	3,1
0,4	1,0	2,2	3,0
0,0	1,1	2,1	3,3
0,0	1,1	2,1	3,0
0,2	1,1	2,0	3,2
0,5	1,2	2,0	3,1
0,0	1,3	2,0	3,0
0,5	1,2	2,1	3,1
0,4	1,5	2,2	3,3
0,2	1,5	2,2	3,2
0,2	1,3	2,2	3,2
0,1	1,4	2,0	3,0
0,3	1,2	2,0	3,3
0,1	1,2	2,1	3,0
end of input
0,0	1,3	2,1	3,2
0,1	1,3	2,1	3,2
0,0	1,4	2,2	3,1
0,3	1,2	2,0	3,1
0,4	1,3	2,2	3,0
0,4	1,5	2,2	3,0
0,5	1,2	2,2	3,1
0,0	1,3	2,0	3,0
0,4	1,2	2,2	3,2
0,3	1,3	2,2	3,3
0,3	1,2	2,2	3,0
0,2	1,1	2,1	3,2
0,2	1,1	2,1	3,2
0,4	1,4	2,1	3,2
0,3	1,3	2,2	3,2
0,4	1,2	2,0	3,3
0,0	1,4	2,1	3,0
0,1	1,5	2,0	3,1
0,2	1,4	2,0	3,2
0,3	1,0	2,1	3,3
0,4	1,3	2,2	3,1
0,1	1,2	2,2	3,0
0,3	1,1	2,1	3,0
0,1	1,1	2,2	3,3
0,0	1,1	2,1	3,3
0,2	1,0	2,0	3,1
0,5	1,0	2,0	3,0
0,5	1,0	2,0	3,2
0,5	1,3	2,1	3,3
0,0	1,3	2,2	3,3
0,3	1,3	2,1	3,0
0,5	1,3	2,2	3,0
end of input
0,2	1,4	2,1	3,0
0,4	1,4	2,2	3,2
0,4	1,2	2,1	3,3
0,4	1,0	2,0	3,0
0,3	1,0	2,2	3,0
0,0	1,4	2,0	3,0
0,1	1,4	2,2	3,2
0,2	1,3	2,0	3,1
0,0	1,0	2,0	3,0
0,0	1,5	2,2	3,3
0,4	1,0	2,1	3,2
0,5	1,2	2,0	3,3
0,0	1,2	2,1	3,2
0,3	1,0	2,2	3,0
0,0	1,2	2,0	3,3
0,1	1,2	2,1	3,1
0,0	1,5	2,0	3,0
0,4	1,2	2,2	3,0
0,5	1,5	2,0	3,3
0,4	1,2	2,1	3,2
0,1	1,3	2,2	3,3
0,3	1,5	2,1	3,1
0,0	1,5	2,0	3,3
0,0	1,3	2,2	3,0
0,3	1,1	2,1	3,2
0,1	1,4	2,1	3,1
0,1	1,1	2,0	3,3
0,1	1,4	2,1	3,0
0,0	1,4	2,2	3,1
0,3	1,5	2,2	3,1
0,2	1,3	2,2	3,0
0,3	1,2	2,2	3,3
end of input
0,1	1,3	2,1	3,0
0,0	1,0	2,0	3,3
0,4	1,2	2,2	3,2
0,3	1,0	2,1	3,3
0,2	1,2	2,0	3,3
0,0	1,3	2,1	3,1
0,3	1,2	2,0	3,2
0,0	1,5	2,0	3,1
0,1	1,5	2,2	3,2
0,2	1,0	2,0	3,1
0,4	1,2	2,0	3,3
0,4	1,5	2,1	3,1
0,3	1,3	2,1	3,0
0,3	1,3	2,0	3,3
0,1	1,1	2,1	3,1
0,3	1,1	2,0	3,2
0,2	1,5	2,2	3,1
0,2	1,4	2,2	3,2
0,3	1,3	2,1	3,3
0,4	1,2	2,2	3,3
0,0	1,2	2,1	3,1
0,0	1,3	2,2	3,2
0,4	1,2	2,0	3,1
0,0	1,5	2,0	3,3
0,2	1,3	2,1	3,3
0,4	1,3	2,0	3,2
0,3	1,0	2,1	3,2
0,0	1,3	2,1	3,0
0,5	1,1	2,1	3,1
0,2	1,0	2,2	3,1
0,4	1,4	2,2	3,0
0,0	1,5	2,2	3,3
end of input
0,1	1,2	2,1	3,3
0,1	1,3	2,1	3,1
0,2	1,3	2,0	3,2
0,4	1,5	2,2	3,1
0,0	1,2	2,2	3,0
0,0	1,3	2,0	3,1
0,1	1,2	2,1	3,1
0,4	1,5	2,1	3,0
0,1	1,3	2,2	3,3
0,4	1,4	2,1	3,3
0,1	1,1	2,1	3,2
0,1	1,3	2,1	3,1
0,2	1,5	2,1	3,2
0,5	1,4	2,1	3,2
0,2	1,4	2,2	3,3
0,2	1,0	2,2	3,0
0,5	1,1	2,0	3,0
0,1	1,1	2,1	3,0
0,3	1,2	2,0	3,2
0,5	1,5	2,1	3,3
0,3	1,1	2,0	3,0
0,4	1,0	2,0	3,2
0,1	1,4	2,0	3,0
0,0	1,5	2,0	3,3
0,3	1,5	2,2	3,2
0,5	1,0	2,0	3,1
0,1	1,2	2,0	3,2
0,1	1,2	2,0	3,2
0,3	1,1	2,0	3,2
0,2	1,0	2,2	3,1
0,1	1,4	2,1	3,2
0,3	1,4	2,2	3,1
end of input
0,0	1,2	2,2	3,0
0,5	1,4	2,1	3,3
0,3	1,2	2,0	3,2
0,5	1,4	2,0	3,1
0,1	1,1	2,2	3,3
0,3	1,2	2,1	3,3
0,1	1,1	2,2	3,0
0,1	1,0	2,0	3,0
0,1	1,1	2,0	3,0
0,2	1,5	2,1	3,1
0,1	1,0	2,2	3,3
0,2	1,1	2,2	3,1
0,1	1,5	2,2	3,1
0,3	1,4	2,0	3,0
0,4	1,0	2,2	3,3
0,5	1,1	2,0	3,1
0,2	1,4	2,0	3,3
0,4	1,1	2,1	3,0
0,2	1,0	2,0	3,3
0,4	1,5	2,0	3,3
0,5	1,2	2,2	3,0
0,4	1,5	2,0	3,1
0,1	1,3	2,1	3,1
0,0	1,1	2,2	3,3
0,4	1,5	2,1	3,3
0,0	1,1	2,1	3,0
0,5	1,2	2,0	3,1
0,3	1,3	2,1	3,3
0,2	1,2	2,0	3,2
0,1	1,1	2,1	3,3
0,2	1,3	2,2	3,2
0,4	1,5	2,2	3,3
end of input
0,4	1,5	2,1	3,1
0,2	1,0	2,0	3,0
0,3	1,3	2,1	3,3
0,4	1,5	2,0	3,2
0,0	1,4	2,0	3,0
0,4	1,0	2,0	3,2
0,0	1,1	2,1	3,2
0,3	1,2	2,0	3,1
0,5	1,3	2,1	3,1
0,0	1,4	2,2	3,1
0,3	1,5	2,0	3,0
0,1	1,0	2,1	3,1
0,2	1,3	2,0	3,3
0,5	1,0	2,0	3,2
0,0	1,2	2,0	3,3
0,3	1,0	2,1	3,0
0,1	1,2	2,2	3,3
0,5	1,2	2,2	3,0
0,0	1,2	2,0	3,3
0,4	1,1	2,1	3,0
0,4	1,5	2,2	3,2
0,2	1,0	2,1	3,2
0,3	1,2	2,0	3,2
0,4	1,1	2,2	3,1
0,0	1,1	2,1	3,0
0,0	1,0	2,0	3,0
0,1	1,4	2,0	3,3
0,1	1,0	2,1	3,0
0,4	1,1	2,1	3,3
0,3	1,5	2,1	3,3
0,3	1,0	2,2	3,2
0,5	1,4	2,2	3,1
end of input
0,4	1,2	2,1	3,3
0,2	1,2	2,2	3,0
0,5	1,4	2,2	3,0
0,5	1,1	2,2	3,0
0,0	1,3	2,1	3,1
0,3	1,5	2,2	3,1
0,4	1,3	2,0	3,1
0,0	1,3	2,2	3,1
0,5	1,1	2,0	3,0
0,0	1,3	2,2	3,2
0,0	1,3	2,1	3,1
0,4	1,1	2,1	3,0
0,1	1,2	2,1	3,0
0,2	1,0	2,2	3,2
0,4	1,4	2,1	3,1
0,1	1,3	2,2	3,0
0,0	1,2	2,2	3,2
0,5	1,2	2,0	3,1
0,3	1,5	2,0	3,0
0,5	1,5	2,0	3,3
0,2	1,1	2,0	3,3
0,0	1,4	2,2	3,1
0,0	1,2	2,2	3,2
0,2	1,0	2,2	3,2
0,1	1,3	2,0	3,0
0,0	1,0	2,1	3,2
0,0	1,3	2,0	3,2
0,1	1,1	2,1	3,3
0,2	1,1	2,0	3,0
0,1	1,2	2,2	3,2
0,0	1,1	2,0	3,0
0,5	1,1	2,0	3,0
end of input
33 constructs:
0,3	1,2	2,0	3,3
0,0	1,2	2,2	3,3
0,4	1,3	2,0	3,2
0,5	1,2	2,0	3,1
0,2	1,0	2,2	3,2
0,1	1,1	2,1	3,2
0,3	1,1	2,1	3,2
0,0	1,1	2,0	3,0
0,5	1,0	2,1	3,3
0,2	1,0	2,2	3,2
0,4	1,0	2,1	3,3
0,0	1,4	2,0	3,3
0,0	1,5	2,1	3,1
0,3	1,4	2,2	3,0
0,1	1,1	2,0	3,2
0,5	1,1	2,0	3,1
0,3	1,0	2,2	3,0
0,4	1,0	2,2	3,0
0,3	1,0	2,1	3,1
0,4	1,3	2,2	3,3
0,3	1,5	2,2	3,1
0,3	1,5	2,2	3,2
0,3	1,5	2,1	3,2
0,4	1,1	2,0	3,2
0,3	1,5	2,0	3,0
0,0	1,0	2,1	3,0
0,1	1,5	2,2	3,0
0,0	1,4	2,1	3,1
0,0	1,2	2,1	3,0
0,5	1,2	2,1	3,3
0,1	1,2	2,0	3,0
0,3	1,0	2,2	3,0
0,1	1,3	2,0	3,2
end of input
0,4	1,4	2,2	3,3
0,5	1,1	2,0	3,1
0,1	1,3	2,2	3,0
0,3	1,2	2,0	3,3
0,0	1,0	2,2	3,2
0,2	1,1	2,2	3,1
0,0	1,5	2,0	3,2
0,3	1,1	2,1	3,1
0,2	1,3	2,2	3,0
0,1	1,0	2,1	3,0
0,2	1,5	2,2	3,2
0,4	1,0	2,2	3,3
0,4	1,3	2,2	3,0
0,0	1,4	2,2	3,2
0,1	1,1	2,0	3,0
0,0	1,5	2,2	3,1
0,3	1,2	2,2	3,1
0,5	1,1	2,2	3,2
0,1	1,5	2,2	3,0
0,2	1,5	2,1	3,1
0,3	1,1	2,2	3,2
0,3	1,5	2,1	3,3
0,4	1,1	2,2	3,3
0,3	1,5	2,1	3,0
0,5	1,0	2,0	3,1
0,1	1,4	2,0	3,3
0,5	1,4	2,1	3,0
0,3	1,5	2,1	3,3
0,4	1,2	2,2	3,1
0,1	1,3	2,1	3,1
0,3	1,4	2,2	3,0
0,3	1,0	2,2	3,2
0,2	1,3	2,0	3,0
end of input
0,2	1,4	2,1	3,1
0,5	1,0	2,1	3,2
0,3	1,5	2,2	3,1
0,5	1,0	2,1	3,0
0,0	1,3	2,2	3,2
0,2	1,5	2,0	3,3
0,4	1,5	2,2	3,3
0,1	1,1	2,1	3,3
0,3	1,2	2,2	3,0
0,2	1,0	2,1	3,3
0,4	1,2	2,1	3,3
0,5	1,4	2,1	3,3
0,1	1,4	2,0	3,0
0,4	1,2	2,0	3,1
0,1	1,1	2,0	3,0
0,1	1,2	2,0	3,1
0,0	1,2	2,1	3,2
0,1	1,3	2,2	3,1
0,5	1,5	2,2	3,2
0,5	1,1	2,2	3,1
0,5	1,1	2,2	3,2
0,5	1,1	2,2	3,1
0,1	1,0	2,0	3,0
0,3	1,0	2,1	3,2
0,3	1,5	2,1	3,0
0,3	1,4	2,2	3,2
0,0	1,0	2,1	3,1
0,4	1,3	2,1	3,0
0,3	1,0	2,0	3,3
0,0	1,5	2,1	3,1
0,5	1,3	2,2	3,0
0,4	1,5	2,0	3,2
0,1	1,3	2,2	3,0
end of input
0,1	1,1	2,1	3,0
0,1	1,1	2,0	3,3
0,0	1,4	2,1	3,0
0,3	1,2	2,2	3,2
0,0	1,3	2,0	3,1
0,1	1,2	2,1	3,1
0,3	1,4	2,0	3,3
0,0	1,4	2,0	3,0
0,3	1,5	2,0	3,1
0,1	1,3	2,1	3,2
0,5	1,4	2,0	3,3
0,2	1,3	2,1	3,2
0,3	1,1	2,0	3,1
0,2	1,0	2,0	3,0
0,0	1,3	2,1	3,3
0,3	1,2	2,2	3,3
0,4	1,2	2,1	3,0
0,1	1,1	2,0	3,1
0,0	1,2	2,2	3,0
0,2	1,5	2,2	3,1
0,1	1,1	2,1	3,1
0,5	1,4	2,0	3,2
0,2	1,1	2,2	3,3
0,4	1,0	2,0	3,3
0,1	1,3	2,2	3,1
0,5	1,1	2,2	3,0
0,2	1,5	2,1	3,2
0,1	1,1	2,2	3,1
0,1	1,3	2,1	3,0
0,1	1,0	2,1	3,1
0,3	1,0	2,2	3,2
0,3	1,3	2,0	3,3
0,2	1,5	2,1	3,3
end of input
0,0	1,5	2,2	3,0
0,0	1,0	2,1	3,1
0,0	1,0	2,2	3,3
0,0	1,4	2,0	3,3
0,1	1,5	2,1	3,3
0,5	1,5	2,2	3,1
0,3	1,1	2,0	3,2
0,4	1,0	2,2	3,1
0,0	1,2	2,1	3,2
0,1	1,2	2,1	3,2
0,4	1,0	2,1	3,0
0,5	1,0	2,0	3,0
0,0	1,2	2,1	3,3
0,2	1,5	2,1	3,2
0,1	1,3	2,2	3,0
0,4	1,5	2,1	3,0
0,3	1,4	2,0	3,2
0,0	1,0	2,0	3,0
0,1	1,3	2,2	3,0
0,0	1,4	2,0	3,0
0,2	1,5	2,1	3,1
0,4	1,4	2,1	3,2
0,1	1,5	2,2	3,1
0,0	1,4	2,2	3,1
0,0	1,0	2,2	3,3
0,2	1,4	2,1	3,2
0,0	1,5	2,2	3,0
0,1	1,5	2,2	3,0
0,5	1,3	2,0	3,3
0,3	1,4	2,1	3,1
0,3	1,1	2,1	3,0
0,5	1,1	2,1	3,0
0,5	1,5	2,1	3,2
end of input
0,5	1,3	2,1	3,1
0,5	1,1	2,0	3,1
0,1	1,2	2,0	3,2
0,0	1,3	2,2	3,1
0,5	1,2	2,1	3,0
0,0	1,5	2,1	3,3
0,5	1,0	2,0	3,3
0,3	1,2	2,1	3,0
0,3	1,4	2,1	3,3
0,1	1,2	2,0	3,1
0,0	1,3	2,0	3,2
0,0	1,4	2,1	3,1
0,5	1,2	2,1	3,0
0,0	1,5	2,0	3,2
0,4	1,4	2,0	3,3
0,4	1,1	2,0	3,3
0,0	1,3	2,2	3,2
0,1	1,5	2,1	3,1
0,1	1,2	2,0	3,3
0,4	1,2	2,1	3,0
0,5	1,1	2,1	3,0
0,2	1,2	2,0	3,0
0,1	1,0	2,1	3,0
0,4	1,1	2,2	3,0
0,4	1,3	2,0	3,0
0,0	1,1	2,2	3,0
0,4	1,4	2,0	3,3
0,0	1,2	2,2	3,3
0,2	1,4	2,0	3,1
0,4	1,2	2,0	3,1
0,2	1,0	2,1	3,2
0,2	1,5	2,0	3,1
0,2	1,1	2,1	3,0
end of input
0,2	1,3	2,2	3,2
0,3	1,5	2,0	3,1
0,5	1,2	2,2	3,1
0,4	1,1	2,2	3,3
0,0	1,0	2,1	3,2
0,5	1,3	2,1	3,2
0,5	1,3	2,1	3,1
0,0	1,0	2,2	3,2
0,5	1,4	2,2	3,3
0,1	1,4	2,2	3,0
0,4	1,3	2,2	3,3
0,3	1,3	2,1	3,1
0,3	1,0	2,2	3,1
0,5	1,1	2,1	3,2
0,0	1,1	2,2	3,1
0,5	1,4	2,1	3,3
0,0	1,1	2,1	3,1
0,2	1,1	2,1	3,3
0,0	1,1	2,0	3,1
0,4	1,3	2,2	3,1
0,1	1,1	2,1	3,0
0,5	1,1	2,0	3,1
0,1	1,3	2,0	3,1
0,2	1,1	2,1	3,3
0,4	1,5	2,2	3,1
0,4	1,1	2,1	3,2
0,2	1,3	2,0	3,1
0,2	1,1	2,0	3,0
0,2	1,0	2,2	3,3
0,1	1,4	2,1	3,1
0,3	1,1	2,0	3,0
0,5	1,0	2,2	3,1
0,4	1,5	2,2	3,3
end of input
0,4	1,4	2,0	3,1
0,5	1,5	2,1	3,1
0,2	1,2	2,2	3,0
0,0	1,3	2,1	3,2
0,0	1,4	2,2	3,1
0,2	1,3	2,0	3,1
0,0	1,3	2,1	3,1
0,3	1,1	2,2	3,1
0,0	1,0	2,2	3,1
0,3	1,2	2,2	3,0
0,4	1,4	2,2	3,0
0,2	1,5	2,0	3,3
0,0	1,3	2,2	3,1
0,1	1,3	2,1	3,2
0,4	1,1	2,0	3,0
0,2	1,1	2,1	3,2
0,5	1,1	2,2	3,0
0,1	1,4	2,0	3,3
0,2	1,2	2,1	3,3
0,0	1,5	2,0	3,3
0,1	1,4	2,1	3,1
0,1	1,0	2,2	3,1
0,0	1,3	2,2	3,1
0,5	1,4	2,1	3,2
0,4	1,2	2,1	3,2
0,4	1,4	2,0	3,2
0,2	1,4	2,2	3,0
0,5	1,4	2,2	3,1
0,1	1,2	2,0	3,1
0,2	1,1	2,0	3,3
0,1	1,5	2,2	3,2
0,5	1,3	2,1	3,0
0,4	1,5	2,2	3,2
end of input
0,5	1,0	2,1	3,0
0,0	1,5	2,2	3,1
0,3	1,0	2,2	3,0
0,2	1,5	2,2	3,2
0,3	1,4	2,2	3,3
0,3	1,0	2,2	3,2
0,1	1,4	2,2	3,2
0,2	1,4	2,0	3,1
0,0	1,1	2,1	3,0
0,0	1,0	2,2	3,3
0,1	1,5	2,0	3,2
0,0	1,5	2,2	3,0
0,5	1,2	2,1	3,1
0,3	1,4	2,2	3,1
0,2	1,1	2,2	3,0
0,3	1,0	2,2	3,1
0,1	1,5	2,0	3,1
0,1	1,4	2,2	3,1
0,5	1,0	2,0	3,1
0,1	1,0	2,0	3,0
0,5	1,4	2,0	3,0
0,0	1,3	2,0	3,3
0,3	1,3	2,2	3,2
0,5	1,1	2,1	3,3
0,3	1,0	2,0	3,3
0,0	1,4	2,1	3,0
0,1	1,5	2,1	3,0
0,1	1,0	2,0	3,1
0,0	1,1	2,0	3,1
0,2	1,4	2,1	3,2
0,3	1,1	2,0	3,3
0,3	1,2	2,0	3,1
0,0	1,5	2,1	3,3
end of input
0,5	1,0	2,2	3,2
0,1	1,0	2,2	3,1
0,1	1,3	2,2	3,2
0,5	1,3	2,0	3,0
0,4	1,0	2,0	3,2
0,2	1,2	2,1	3,1
0,5	1,4	2,2	3,2
0,3	1,4	2,1	3,3
0,1	1,1	2,1	3,0
0,4	1,4	2,0	3,0
0,4	1,5	2,2	3,3
0,0	1,0	2,2	3,1
0,1	1,3	2,1	3,0
0,2	1,0	2,1	3,3
0,3	1,0	2,2	3,3
0,3	1,2	2,0	3,0
0,5	1,3	2,2	3,3
0,5	1,3	2,1	3,2
0,4	1,3	2,2	3,1
0,3	1,0	2,2	3,0
0,3	1,5	2,2	3,2
0,1	1,3	2,2	3,0
0,2	1,3	2,0	3,3
0,1	1,4	2,0	3,3
0,3	1,2	2,0	3,0
0,1	1,5	2,0	3,0
0,1	1,4	2,2	3,3
0,1	1,2	2,0	3,1
0,0	1,5	2,1	3,1
0,5	1,2	2,2	3,2
0,5	1,3	2,2	3,1
0,5	1,1	2,1	3,0
0,0	1,4	2,2	3,3
end of input
0,2	1,4	2,2	3,1
0,3	1,1	2,0	3,0
0,1	1,3	2,1	3,3
0,0	1,3	2,1	3,1
0,3	1,1	2,0	3,3
0,1	1,2	2,2	3,2
0,5	1,3	2,0	3,1
0,4	1,0	2,1	3,1
0,0	1,5	2,2	3,1
0,2	1,3	2,1	3,3
0,3	1,4	2,0	3,3
0,5	1,4	2,0	3,3
0,2	1,5	2,2	3,1
0,3	1,1	2,0	3,2
0,1	1,3	2,2	3,1
0,0	1,0	2,2	3,3
0,3	1,5	2,0	3,0
0,0	1,1	2,2	3,0
0,2	1,5	2,2	3,3
0,5	1,5	2,1	3,1
0,2	1,0	2,2	3,2
0,1	1,2	2,1	3,3
0,4	1,3	2,2	3,1
0,4	1,1	2,0	3,3
0,3	1,2	2,1	3,0
0,3	1,0	2,0	3,0
0,3	1,4	2,1	3,1
0,2	1,3	2,2	3,0
0,0	1,1	2,1	3,3
0,2	1,3	2,2	3,1
0,1	1,2	2,2	3,1
0,2	1,2	2,1	3,0
0,1	1,3	2,2	3,1
end of input
0,4	1,4	2,1	3,2
0,1	1,3	2,1	3,1
0,4	1,5	2,0	3,1
0,5	1,0	2,2	3,1
0,0	1,2	2,0	3,1
0,4	1,0	2,2	3,2
0,0	1,3	2,2	3,3
0,5	1,3	2,2	3,2
0,1	1,2	2,1	3,0
0,0	1,2	2,1	3,3
0,4	1,1	2,1	3,3
0,3	1,3	2,2	3,2
0,5	1,1	2,0	3,1
0,3	1,4	2,2	3,3
0,4	1,5	2,1	3,2
0,3	1,4	2,1	3,2
0,3	1,0	2,0	3,1
0,3	1,3	2,0	3,0
0,3	1,3	2,1	3,3
0,4	1,2	2,0	3,1
0,0	1,2	2,0	3,1
0,0	1,4	2,1	3,3
0,5	1,1	2,2	3,2
0,2	1,2	2,0	3,3
0,4	1,3	2,0	3,2
0,5	1,1	2,2	3,1
0,2	1,2	2,1	3,2
0,1	1,5	2,0	3,0
0,0	1,4	2,2	3,3
0,4	1,4	2,2	3,2
0,3	1,5	2,0	3,3
0,0	1,4	2,0	3,0
0,2	1,1	2,1	3,3
end of input
0,1	1,5	2,2	3,2
0,0	1,3	2,0	3,2
0,0	1,5	2,2	3,1
0,5	1,4	2,1	3,2
0,1	1,3	2,1	3,3
0,0	1,2	2,2	3,2
0,3	1,5	2,1	3,1
0,4	1,1	2,0	3,1
0,4	1,5	2,0	3,1
0,5	1,1	2,1	3,3
0,5	1,2	2,2	3,0
0,5	1,0	2,1	3,2
0,1	1,2	2,0	3,0
0,0	1,3	2,2	3,2
0,4	1,4	2,1	3,3
0,1	1,0	2,0	3,2
0,1	1,3	2,0	3,2
0,1	1,4	2,0	3,1
0,0	1,2	2,0	3,2
0,4	1,2	2,0	3,0
0,4	1,1	2,0	3,2
0,3	1,5	2,1	3,0
0,2	1,4	2,1	3,3
0,4	1,4	2,2	3,0
0,2	1,0	2,2	3,1
0,0	1,3	2,0	3,1
0,0	1,4	2,2	3,2
0,3	1,2	2,1	3,3
0,1	1,3	2,0	3,0
0,1	1,4	2,1	3,3
0,2	1,0	2,0	3,0
0,2	1,3	2,2	3,1
0,2	1,3	2,2	3,2
end of input
0,2	1,4	2,1	3,1
0,1	1,3	2,1	3,3
0,5	1,4	2,0	3,0
0,3	1,0	2,0	3,0
0,0	1,3	2,1	3,3
0,5	1,0	2,2	3,1
0,3	1,5	2,1	3,0
0,5	1,3	2,1	3,3
0,3	1,1	2,2	3,2
0,0	1,2	2,0	3,0
0,5	1,3	2,1	3,3
0,1	1,1	2,0	3,0
0,0	1,5	2,1	3,2
0,2	1,4	2,2	3,1
0,5	1,3	2,1	3,3
0,3	1,1	2,2	3,2
0,0	1,3	2,2	3,0
0,0	1,1	2,1	3,2
0,3	1,4	2,2	3,1
0,5	1,0	2,0	3,0
0,1	1,1	2,2	3,2
0,1	1,3	2,1	3,0
0,5	1,1	2,1	3,3
0,5	1,1	2,0	3,2
0,3	1,5	2,2	3,3
0,2	1,2	2,1	3,3
0,0	1,1	2,1	3,2
0,0	1,3	2,2	3,2
0,1	1,3	2,1	3,2
0,1	1,0	2,0	3,1
0,2	1,5	2,0	3,3
0,2	1,0	2,0	3,3
0,3	1,3	2,1	3,3
end of input
0,0	1,0	2,2	3,2
0,1	1,2	2,0	3,3
0,4	1,3	2,0	3,0
0,0	1,0	2,1	3,0
0,1	1,1	2,1	3,1
0,3	1,3	2,1	3,1
0,2	1,1	2,2	3,3
0,3	1,5	2,0	3,0
0,4	1,4	2,2	3,1
0,3	1,5	2,2	3,0
0,0	1,3	2,0	3,1
0,4	1,4	2,2	3,3
0,2	1,0	2,1	3,0
0,4	1,2	2,0	3,1
0,1	1,3	2,1	3,1
0,1	1,3	2,2	3,2
0,0	1,3	2,1	3,2
0,1	1,5	2,2	3,1
0,4	1,2	2,0	3,1
0,2	1,5	2,0	3,1
0,3	1,4	2,0	3,0
0,3	1,5	2,1	3,3
0,3	1,1	2,0	3,1
0,1	1,5	2,0	3,3
0,0	1,5	2,2	3,3
0,0	1,0	2,2	3,3
0,4	1,1	2,0	3,2
0,3	1,5	2,2	3,0
0,1	1,2	2,0	3,2
0,0	1,3	2,0	3,0
0,4	1,0	2,1	3,3
0,2	1,2	2,1	3,3
0,4	1,0	2,2	3,0
end of input
0,2	1,3	2,2	3,2
0,4	1,2	2,2	3,1
0,5	1,5	2,0	3,3
0,1	1,1	2,1	3,0
0,3	1,0	2,1	3,1
0,5	1,1	2,0	3,0
0,1	1,2	2,2	3,0
0,2	1,2	2,0	3,0
0,5	1,3	2,1	3,2
0,3	1,0	2,0	3,0
0,0	1,1	2,0	3,2
0,5	1,1	2,1	3,1
0,0	1,3	2,1	3,1
0,1	1,0	2,2	3,2
0,1	1,1	2,0	3,2
0,2	1,5	2,1	3,2
0,0	1,2	2,0	3,3
0,2	1,5	2,2	3,3
0,0	1,4	2,0	3,2
0,0	1,0	2,2	3,3
0,5	1,5	2,2	3,0
0,5	1,1	2,1	3,2
0,4	1,2	2,0	3,0
0,5	1,5	2,0	3,1
0,0	1,4	2,1	3,3
0,5	1,4	2,0	3,0
0,5	1,5	2,1	3,1
0,0	1,1	2,2	3,3
0,3	1,3	2,1	3,2
0,5	1,0	2,0	3,2
0,3	1,4	2,0	3,2
0,4	1,0	2,0	3,1
0,4	1,0	2,2	3,2
end of input
0,5	1,1	2,0	3,3
0,1	1,5	2,2	3,2
0,3	1,0	2,2	3,0
0,4	1,4	2,2	3,3
0,2	1,0	2,0	3,2
0,1	1,4	2,2	3,3
0,5	1,4	2,2	3,1
0,4	1,2	2,2	3,0
0,1	1,3	2,0	3,3
0,4	1,1	2,2	3,3
0,5	1,0	2,0	3,2
0,5	1,1	2,2	3,1
0,2	1,2	2,0	3,1
0,4	1,4	2,2	3,0
0,2	1,0	2,0	3,0
0,3	1,2	2,2	3,1
0,2	1,4	2,1	3,1
0,3	1,0	2,0	3,0
0,4	1,2	2,1	3,2
0,4	1,5	2,1	3,1
0,2	1,1	2,0	3,0
0,0	1,3	2,1	3,1
0,1	1,2	2,0	3,3
0,5	1,3	2,1	3,1
0,2	1,2	2,2	3,1
0,3	1,5	2,0	3,0
0,0	1,1	2,0	3,0
0,5	1,4	2,2	3,3
0,0	1,3	2,0	3,0
0,3	1,1	2,2	3,2
0,4	1,3	2,1	3,3
0,5	1,2	2,0	3,3
0,1	1,0	2,1	3,0
end of input
0,3	1,1	2,1	3,3
0,2	1,4	2,0	3,3
0,4	1,1	2,0	3,0
0,4	1,2	2,1	3,2
0,2	1,2	2,0	3,0
0,5	1,5	2,1	3,1
0,5	1,0	2,2	3,1
0,4	1,0	2,0	3,3
0,3	1,0	2,0	3,3
0,0	1,5	2,0	3,1
0,0	1,2	2,2	3,0
0,0	1,1	2,1	3,1
0,2	1,5	2,2	3,0
0,1	1,3	2,2	3,3
0,5	1,1	2,2	3,0
0,1	1,0	2,0	3,1
0,4	1,1	2,1	3,0
0,1	1,5	2,1	3,3
0,4	1,5	2,2	3,2
0,0	1,1	2,0	3,2
0,5	1,2	2,0	3,0
0,1	1,4	2,2	3,0
0,1	1,3	2,2	3,1
0,1	1,0	2,0	3,1
0,1	1,1	2,1	3,2
0,5	1,5	2,0	3,2
0,1	1,5	2,1	3,3
0,5	1,1	2,2	3,1
0,4	1,5	2,1	3,1
0,5	1,2	2,0	3,0
0,5	1,5	2,0	3,2
0,0	1,3	2,0	3,3
0,4	1,5	2,2	3,1
end of input
0,3	1,5	2,0	3,0
0,2	1,4	2,2	3,2
0,3	1,5	2,0	3,1
0,1	1,3	2,0	3,0
0,0	1,1	2,1	3,3
0,1	1,3	2,0	3,3
0,2	1,2	2,1	3,2
0,5	1,5	2,0	3,3
0,1	1,2	2,1	3,0
0,1	1,2	2,1	3,0
0,2	1,2	2,2	3,3
0,2	1,2	2,2	3,2
0,2	1,3	2,2	3,1
0,0	1,3	2,0	3,1
0,3	1,2	2,2	3,3
0,3	1,3	2,2	3,2
0,3	1,5	2,2	3,0
0,4	1,4	2,1	3,1
0,3	1,1	2,0	3,0
0,5	1,2	2,0	3,2
0,5	1,2	2,2	3,1
0,0	1,1	2,2	3,2
0,0	1,5	2,2	3,2
0,3	1,1	2,1	3,1
0,3	1,4	2,1	3,1
0,5	1,5	2,0	3,3
0,5	1,2	2,0	3,2
0,3	1,5	2,0	3,0
0,5	1,3	2,0	3,3
0,1	1,5	2,0	3,2
0,2	1,2	2,2	3,0
0,0	1,1	2,0	3,1
0,4	1,5	2,2	3,1
end of input
0,0	1,0	2,2	3,3
0,2	1,4	2,1	3,1
0,4	1,4	2,0	3,3
0,5	1,3	2,0	3,3
0,2	1,2	2,2	3,2
0,5	1,1	2,1	3,2
0,3	1,2	2,1	3,3
0,2	1,4	2,2	3,2
0,3	1,2	2,2	3,1
0,1	1,3	2,2	3,2
0,3	1,3	2,1	3,0
0,1	1,5	2,1	3,1
0,2	1,3	2,0	3,0
0,0	1,2	2,1	3,2
0,3	1,3	2,1	3,1
0,2	1,3	2,0	3,0
0,3	1,4	2,1	3,0
0,2	1,2	2,1	3,0
0,3	1,3	2,0	3,3
0,1	1,4	2,2	3,1
0,1	1,3	2,1	3,2
0,1	1,4	2,1	3,1
0,5	1,3	2,0	3,2
0,2	1,3	2,0	3,0
0,3	1,2	2,0	3,1
0,2	1,0	2,0	3,2
0,4	1,0	2,0	3,0
0,5	1,0	2,2	3,2
0,2	1,5	2,0	3,0
0,5	1,2	2,1	3,2
0,4	1,1	2,2	3,2
0,0	1,1	2,0	3,3
0,3	1,1	2,0	3,1
end of input
0,1	1,3	2,0	3,2
0,3	1,5	2,2	3,3
0,3	1,4	2,2	3,3
0,0	1,4	2,0	3,0
0,3	1,5	2,0	3,1
0,5	1,2	2,1	3,3
0,2	1,0	2,2	3,2
0,0	1,4	2,2	3,2
0,2	1,1	2,2	3,3
0,5	1,5	2,2	3,0
0,1	1,3	2,1	3,2
0,4	1,1	2,1	3,2
0,0	1,3	2,0	3,0
0,5	1,5	2,1	3,2
0,4	1,4	2,0	3,2
0,4	1,4	2,0	3,2
0,0	1,0	2,2	3,1
0,5	1,4	2,1	3,1
0,3	1,1	2,2	3,1
0,1	1,0	2,1	3,3
0,5	1,0	2,1	3,2
0,4	1,0	2,0	3,0
0,5	1,2	2,0	3,1
0,5	1,3	2,1	3,3
0,4	1,2	2,2	3,2
0,4	1,5	2,0	3,1
0,2	1,1	2,1	3,2
0,2	1,1	2,2	3,3
0,2	1,2	2,0	3,0
0,2	1,2	2,0	3,1
0,2	1,2	2,0	3,1
0,0	1,5	2,0	3,2
0,1	1,1	2,1	3,0
end of input
0,5	1,3	2,2	3,0
0,5	1,5	2,0	3,0
0,4	1,4	2,1	3,1
0,3	1,2	2,0	3,3
0,4	1,5	2,0	3,1
0,3	1,5	2,2	3,3
0,2	1,0	2,1	3,3
0,4	1,5	2,0	3,3
0,0	1,3	2,2	3,0
0,3	1,3	2,1	3,3
0,2	1,5	2,2	3,2
0,3	1,3	2,0	3,2
0,1	1,5	2,2	3,0
0,1	1,1	2,1	3,3
0,5	1,3	2,2	3,0
0,1	1,2	2,1	3,2
0,0	1,4	2,0	3,1
0,2	1,3	2,2	3,2
0,1	1,3	2,2	3,1
0,1	1,0	2,1	3,1
0,3	1,2	2,1	3,2
0,0	1,3	2,1	3,2
0,4	1,3	2,2	3,2
0,1	1,2	2,2	3,3
0,5	1,2	2,0	3,0
0,3	1,1	2,0	3,3
0,1	1,2	2,2	3,3
0,0	1,3	2,2	3,3
0,3	1,3	2,0	3,1
0,0	1,0	2,2	3,1
0,5	1,5	2,1	3,2
0,1	1,1	2,2	3,0
0,1	1,0	2,1	3,3
end of input
0,0	1,0	2,1	3,2
0,3	1,0	2,0	3,2
0,4	1,2	2,0	3,0
0,0	1,5	2,0	3,2
0,4	1,2	2,1	3,2
0,4	1,4	2,2	3,3
0,0	1,5	2,1	3,1
0,1	1,2	2,0	3,1
0,3	1,3	2,2	3,3
0,2	1,3	2,1	3,0
0,0	1,2	2,1	3,2
0,4	1,5	2,0	3,1
0,5	1,3	2,2	3,2
0,0	1,2	2,2	3,1
0,0	1,1	2,2	3,1
0,3	1,2	2,0	3,0
0,3	1,1	2,1	3,0
0,3	1,1	2,2	3,3
0,4	1,4	2,2	3,2
0,0	1,4	2,1	3,2
0,3	1,3	2,1	3,3
0,5	1,2	2,2	3,0
0,5	1,2	2,0	3,3
0,0	1,4	2,1	3,0
0,1	1,5	2,1	3,2
0,3	1,4	2,2	3,0
0,1	1,1	2,2	3,0
0,0	1,5	2,2	3,3
0,5	1,5	2,2	3,0
0,1	1,4	2,1	3,0
0,0	1,2	2,1	3,3
0,0	1,3	2,1	3,3
0,5	1,5	2,2	3,2
end of input
0,4	1,5	2,1	3,0
0,5	1,3	2,0	3,1
0,1	1,1	2,1	3,0
0,4	1,1	2,1	3,1
0,3	1,2	2,0	3,0
0,2	1,3	2,0	3,1
0,0	1,3	2,1	3,3
0,3	1,5	2,2	3,1
0,4	1,4	2,0	3,1
0,3	1,3	2,0	3,3
0,1	1,4	2,2	3,1
0,0	1,4	2,0	3,2
0,4	1,1	2,0	3,0
0,5	1,4	2,1	3,0
0,2	1,2	2,1	3,2
0,4	1,1	2,2	3,3
0,4	1,3	2,0	3,2
0,4	1,2	2,0	3,1
0,2	1,0	2,2	3,2
0,1	1,0	2,2	3,0
0,1	1,5	2,1	3,0
0,4	1,1	2,0	3,3
0,4	1,5	2,1	3,1
0,2	1,5	2,1	3,2
0,3	1,4	2,1	3,0
0,1	1,2	2,1	3,2
0,1	1,5	2,1	3,0
0,3	1,5	2,2	3,0
0,1	1,0	2,1	3,1
0,2	1,3	2,1	3,2
0,1	1,4	2,0	3,1
0,0	1,4	2,2	3,0
0,0	1,2	2,2	3,0
end of input
0,1	1,5	2,1	3,1
0,4	1,1	2,1	3,2
0,5	1,0	2,1	3,3
0,4	1,2	2,2	3,3
0,2	1,0	2,2	3,3
0,1	1,1	2,1	3,1
0,1	1,3	2,0	3,0
0,5	1,0	2,1	3,1
0,5	1,1	2,0	3,1
0,0	1,0	2,0	3,0
0,5	1,4	2,2	3,1
0,2	1,3	2,0	3,1
0,0	1,2	2,2	3,2
0,0	1,5	2,1	3,0
0,4	1,2	2,0	3,3
0,2	1,4	2,1	3,2
0,0	1,1	2,1	3,0
0,0	1,3	2,2	3,1
0,4	1,4	2,0	3,3
0,2	1,0	2,2	3,2
0,1	1,1	2,0	3,1
0,4	1,3	2,2	3,2
0,5	1,4	2,0	3,3
0,4	1,0	2,1	3,0
0,5	1,4	2,2	3,0
0,0	1,2	2,1	3,3
0,5	1,1	2,2	3,0
0,5	1,0	2,0	3,1
0,4	1,5	2,2	3,0
0,0	1,5	2,0	3,2
0,2	1,1	2,2	3,2
0,5	1,3	2,1	3,0
0,5	1,5	2,2	3,0
end of input
0,4	1,1	2,0	3,1
0,0	1,0	2,0	3,2
0,2	1,2	2,0	3,1
0,0	1,4	2,1	3,3
0,2	1,4	2,2	3,2
0,0	1,0	2,1	3,1
0,5	1,5	2,2	3,0
0,3	1,5	2,2	3,2
0,4	1,1	2,0	3,0
0,3	1,2	2,0	3,1
0,3	1,2	2,0	3,2
0,0	1,0	2,0	3,1
0,1	1,1	2,0	3,0
0,5	1,0	2,0	3,1
0,5	1,0	2,2	3,2
0,3	1,0	2,2	3,1
0,2	1,3	2,1	3,3
0,5	1,4	2,2	3,2
0,5	1,1	2,0	3,1
0,5	1,1	2,2	3,1
0,5	1,0	2,0	3,1
0,0	1,2	2,0	3,1
0,3	1,5	2,1	3,2
0,5	1,4	2,2	3,0
0,4	1,5	2,1	3,2
0,3	1,3	2,2	3,2
0,0	1,2	2,2	3,2
0,2	1,3	2,1	3,0
0,5	1,0	2,1	3,0
0,3	1,2	2,2	3,2
0,5	1,3	2,2	3,0
0,1	1,5	2,1	3,1
0,4	1,2	2,1	3,1
end of input
0,3	1,4	2,1	3,0
0,5	1,5	2,1	3,0
0,2	1,3	2,1	3,2
0,5	1,1	2,0	3,3
0,3	1,1	2,2	3,2
0,5	1,2	2,1	3,1
0,1	1,0	2,2	3,3
0,1	1,3	2,2	3,3
0,2	1,3	2,2	3,1
0,3	1,0	2,2	3,1
0,4	1,4	2,0	3,1
0,1	1,0	2,0	3,0
0,5	1,2	2,0	3,1
0,3	1,0	2,2	3,2
0,5	1,5	2,2	3,1
0,2	1,3	2,0	3,3
0,1	1,5	2,1	3,2
0,4	1,0	2,0	3,1
0,1	1,2	2,1	3,0
0,4	1,5	2,0	3,1
0,2	1,2	2,0	3,1
0,1	1,3	2,1	3,2
0,3	1,0	2,0	3,1
0,0	1,3	2,0	3,1
0,5	1,5	2,1	3,1
0,1	1,5	2,1	3,0
0,1	1,1	2,1	3,3
0,1	1,0	2,1	3,3
0,1	1,5	2,2	3,1
0,1	1,4	2,2	3,0
0,5	1,1	2,0	3,2
0,5	1,2	2,2	3,1
0,4	1,5	2,1	3,1
end of input
0,5	1,3	2,0	3,2
0,1	1,5	2,2	3,3
0,0	1,3	2,0	3,3
0,4	1,0	2,2	3,2
0,5	1,4	2,1	3,2
0,0	1,5	2,0	3,1
0,5	1,4	2,2	3,1
0,4	1,0	2,1	3,2
0,5	1,1	2,2	3,3
0,4	1,1	2,2	3,1
0,5	1,0	2,2	3,2
0,5	1,3	2,1	3,1
0,5	1,0	2,1	3,2
0,4	1,5	2,0	3,3
0,1	1,3	2,2	3,1
0,5	1,0	2,2	3,2
0,4	1,1	2,2	3,3
0,4	1,1	2,2	3,3
0,2	1,4	2,2	3,1
0,2	1,0	2,1	3,1
0,4	1,0	2,0	3,2
0,2	1,5	2,0	3,2
0,4	1,3	2,1	3,1
0,1	1,2	2,0	3,1
0,3	1,1	2,2	3,0
0,5	1,2	2,2	3,0
0,4	1,5	2,2	3,0
0,5	1,3	2,2	3,1
0,3	1,3	2,2	3,2
0,3	1,2	2,1	3,0
0,2	1,2	2,0	3,1
0,5	1,0	2,2	3,3
0,5	1,3	2,1	3,0
end of input
0,4	1,3	2,1	3,0
0,3	1,0	2,2	3,0
0,4	1,4	2,1	3,3
0,4	1,0	2,0	3,2
0,1	1,1	2,2	3,2
0,2	1,3	2,0	3,2
0,3	1,5	2,2	3,0
0,0	1,0	2,2	3,3
0,2	1,1	2,2	3,1
0,5	1,2	2,0	3,1
0,1	1,3	2,0	3,3
0,4	1,0	2,1	3,3
0,4	1,1	2,0	3,3
0,3	1,5	2,1	3,0
0,5	1,0	2,0	3,3
0,1	1,3	2,1	3,0
0,4	1,5	2,0	3,0
0,0	1,0	2,0	3,3
0,1	1,2	2,2	3,2
0,1	1,3	2,2	3,2
0,4	1,0	2,0	3,1
0,2	1,5	2,2	3,2
0,2	1,1	2,1	3,0
0,2	1,2	2,1	3,1
0,2	1,1	2,0	3,3
0,0	1,2	2,1	3,0
0,4	1,5	2,1	3,0
0,5	1,4	2,2	3,1
0,4	1,2	2,0	3,2
0,0	1,1	2,0	3,1
0,2	1,4	2,0	3,0
0,5	1,3	2,2	3,0
0,3	1,5	2,0	3,2
end of input
0,1	1,2	2,0	3,2
0,3	1,2	2,0	3,2
0,1	1,5	2,1	3,1
0,1	1,4	2,0	3,0
0,3	1,0	2,1	3,2
0,3	1,2	2,1	3,3
0,3	1,4	2,1	3,3
0,0	1,3	2,0	3,2
0,3	1,0	2,0	3,1
0,1	1,3	2,2	3,2
0,3	1,4	2,2	3,1
0,0	1,4	2,2	3,2
0,5	1,1	2,2	3,2
0,5	1,4	2,2	3,1
0,2	1,5	2,1	3,0
0,2	1,5	2,2	3,2
0,3	1,1	2,0	3,3
0,4	1,0	2,2	3,1
0,0	1,0	2,0	3,0
0,4	1,3	2,1	3,0
0,4	1,2	2,2	3,0
0,1	1,5	2,1	3,0
0,1	1,4	2,0	3,3
0,5	1,3	2,2	3,3
0,5	1,0	2,2	3,3
0,4	1,0	2,1	3,0
0,3	1,0	2,0	3,0
0,4	1,2	2,1	3,0
0,4	1,0	2,2	3,2
0,3	1,5	2,1	3,3
0,3	1,4	2,2	3,2
0,1	1,1	2,2	3,3
0,1	1,3	2,0	3,3
end of input
0,4	1,3	2,1	3,2
0,1	1,3	2,0	3,0
0,3	1,0	2,0	3,3
0,4	1,1	2,0	3,0
0,2	1,2	2,1	3,1
0,3	1,0	2,0	3,0
0,0	1,1	2,0	3,0
0,2	1,4	2,2	3,3
0,2	1,0	2,1	3,2
0,1	1,5	2,0	3,2
0,4	1,1	2,2	3,1
0,5	1,3	2,2	3,3
0,5	1,0	2,2	3,0
0,1	1,0	2,1	3,1
0,5	1,3	2,0	3,0
0,5	1,5	2,1	3,3
0,4	1,2	2,2	3,0
0,2	1,2	2,2	3,0
0,0	1,1	2,0	3,3
0,5	1,0	2,2	3,1
0,1	1,2	2,0	3,3
0,0	1,1	2,1	3,0
0,2	1,2	2,0	3,1
0,2	1,4	2,1	3,3
0,5	1,0	2,1	3,0
0,0	1,5	2,2	3,2
0,3	1,4	2,2	3,2
0,2	1,1	2,2	3,0
0,2	1,0	2,1	3,1
0,1	1,5	2,1	3,1
0,2	1,5	2,1	3,2
0,0	1,0	2,2	3,2
0,0	1,2	2,1	3,2
end of input
0,3	1,1	2,2	3,1
0,2	1,0	2,1	3,0
0,4	1,3	2,1	3,2
0,2	1,2	2,2	3,1
0,3	1,0	2,2	3,3
0,3	1,0	2,0	3,2
0,5	1,1	2,1	3,1
0,3	1,3	2,2	3,1
0,5	1,2	2,2	3,1
0,5	1,3	2,0	3,0
0,1	1,3	2,2	3,1
0,2	1,3	2,1	3,1
0,3	1,2	2,2	3,0
0,5	1,4	2,1	3,1
0,0	1,0	2,2	3,3
0,1	1,5	2,1	3,0
0,2	1,1	2,0	3,3
0,4	1,1	2,1	3,2
0,1	1,3	2,1	3,2
0,1	1,2	2,1	3,0
0,5	1,2	2,2	3,0
0,5	1,0	2,0	3,0
0,4	1,4	2,0	3,1
0,4	1,3	2,1	3,0
0,3	1,2	2,1	3,0
0,0	1,5	2,2	3,0
0,3	1,5	2,1	3,1
0,2	1,5	2,1	3,1
0,3	1,4	2,2	3,0
0,4	1,4	2,1	3,2
0,1	1,5	2,1	3,0
0,5	1,5	2,0	3,2
0,1	1,4	2,2	3,3
end of input
0,2	1,0	2,2	3,0
0,5	1,5	2,0	3,0
0,0	1,1	2,2	3,0
0,3	1,3	2,0	3,1
0,0	1,4	2,1	3,3
0,0	1,5	2,2	3,2
0,4	1,2	2,0	3,0
0,3	1,0	2,2	3,2
0,0	1,2	2,0	3,1
0,1	1,3	2,2	3,1
0,0	1,0	2,1	3,2
0,1	1,3	2,2	3,0
0,4	1,4	2,0	3,3
0,2	1,0	2,2	3,0
0,1	1,3	2,2	3,1
0,3	1,1	2,1	3,0
0,1	1,0	2,1	3,1
0,4	1,5	2,2	3,0
0,5	1,3	2,1	3,0
0,4	1,1	2,2	3,3
0,0	1,2	2,0	3,3
0,3	1,0	2,1	3,2
0,4	1,0	2,1	3,0
0,5	1,0	2,2	3,0
0,5	1,4	2,1	3,0
0,4	1,0	2,1	3,0
0,2	1,3	2,0	3,2
0,1	1,4	2,1	3,2
0,1	1,5	2,1	3,2
0,1	1,4	2,1	3,3
0,3	1,1	2,1	3,2
0,0	1,2	2,1	3,3
0,1	1,1	2,2	3,2
end of input
0,0	1,2	2,0	3,3
0,3	1,1	2,1	3,1
0,2	1,2	2,2	3,3
0,3	1,5	2,2	3,1
0,0	1,0	2,1	3,2
0,2	1,4	2,0	3,0
0,3	1,3	2,0	3,3
0,2	1,2	2,1	3,2
0,1	1,0	2,2	3,1
0,5	1,3	2,2	3,0
0,0	1,4	2,1	3,2
0,0	1,4	2,0	3,3
0,1	1,5	2,2	3,0
0,0	1,4	2,2	3,3
0,1	1,1	2,0	3,0
0,1	1,0	2,2	3,3
0,5	1,5	2,1	3,0
0,5	1,3	2,1	3,1
0,0	1,2	2,0	3,3
0,2	1,4	2,2	3,2
0,3	1,2	2,1	3,1
0,5	1,3	2,0	3,1
0,3	1,4	2,0	3,2
0,1	1,0	2,2	3,1
0,2	1,2	2,2	3,3
0,4	1,1	2,2	3,0
0,0	1,0	2,2	3,2
0,3	1,2	2,2	3,2
0,0	1,0	2,0	3,1
0,4	1,4	2,0	3,3
0,1	1,0	2,1	3,2
0,3	1,2	2,0	3,1
0,2	1,4	2,1	3,1
end of input
0,1	1,5	2,1	3,0
0,0	1,0	2,2	3,2
0,1	1,2	2,1	3,3
0,2	1,5	2,2	3,3
0,3	1,5	2,0	3,0
0,2	1,4	2,2	3,3
0,4	1,1	2,1	3,3
0,5	1,5	2,2	3,3
0,1	1,2	2,0	3,0
0,0	1,3	2,2	3,2
0,0	1,1	2,2	3,0
0,1	1,2	2,0	3,3
0,2	1,4	2,0	3,0
0,0	1,5	2,2	3,3
0,3	1,4	2,0	3,3
0,4	1,1	2,0	3,1
0,1	1,3	2,2	3,3
0,3	1,2	2,2	3,2
0,4	1,0	2,0	3,3
0,0	1,1	2,2	3,3
0,4	1,0	2,2	3,1
0,1	1,1	2,2	3,3
0,3	1,1	2,0	3,0
0,2	1,3	2,0	3,0
0,3	1,5	2,0	3,0
0,4	1,2	2,0	3,0
0,0	1,0	2,2	3,0
0,1	1,2	2,2	3,1
0,5	1,1	2,0	3,0
0,5	1,2	2,1	3,0
0,1	1,4	2,1	3,0
0,0	1,0	2,0	3,1
0,2	1,5	2,2	3,2
end of input
0,0	1,2	2,0	3,3
0,3	1,0	2,2	3,2
0,3	1,0	2,1	3,3
0,0	1,3	2,0	3,2
0,3	1,1	2,2	3,0
0,5	1,1	2,0	3,2
0,5	1,2	2,2	3,0
0,4	1,4	2,1	3,3
0,1	1,4	2,0	3,1
0,5	1,3	2,0	3,2
0,3	1,0	2,0	3,3
0,3	1,0	2,0	3,0
0,0	1,1	2,1	3,2
0,3	1,4	2,2	3,0
0,4	1,3	2,2	3,3
0,2	1,2	2,0	3,2
0,0	1,4	2,1	3,3
0,5	1,5	2,2	3,2
0,1	1,4	2,2	3,0
0,2	1,2	2,2	3,2
0,0	1,1	2,2	3,2
0,5	1,5	2,1	3,0
0,2	1,5	2,2	3,1
0,3	1,2	2,2	3,2
0,3	1,4	2,1	3,3
0,4	1,0	2,2	3,2
0,5	1,5	2,1	3,3
0,1	1,2	2,2	3,2
0,5	1,5	2,1	3,2
0,4	1,5	2,0	3,1
0,0	1,1	2,2	3,2
0,4	1,1	2,1	3,1
0,3	1,0	2,0	3,3
end of input
0,0	1,0	2,2	3,0
0,2	1,4	2,0	3,2
0,0	1,0	2,0	3,2
0,3	1,1	2,2	3,0
0,0	1,2	2,1	3,1
0,4	1,2	2,0	3,2
0,0	1,5	2,1	3,2
0,3	1,4	2,2	3,1
0,1	1,3	2,0	3,1
0,5	1,4	2,2	3,3
0,4	1,3	2,1	3,0
0,5	1,5	2,2	3,3
0,1	1,2	2,2	3,0
0,5	1,1	2,2	3,3
0,1	1,3	2,1	3,1
0,2	1,2	2,1	3,3
0,5	1,5	2,1	3,1
0,5	1,3	2,1	3,1
0,2	1,4	2,0	3,2
0,5	1,1	2,0	3,1
0,0	1,4	2,1	3,3
0,5	1,0	2,1	3,0
0,1	1,5	2,1	3,1
0,1	1,0	2,1	3,0
0,1	1,5	2,0	3,3
0,1	1,1	2,0	3,0
0,5	1,3	2,1	3,1
0,4	1,4	2,2	3,0
0,4	1,1	2,2	3,2
0,2	1,1	2,1	3,3
0,3	1,3	2,0	3,2
0,0	1,3	2,1	3,3
0,4	1,2	2,1	3,1
end of input
0,5	1,1	2,0	3,2
0,2	1,5	2,1	3,1
0,5	1,0	2,0	3,0
0,2	1,4	2,0	3,1
0,3	1,1	2,0	3,2
0,4	1,2	2,0	3,3
0,1	1,4	2,1	3,3
0,4	1,3	2,0	3,3
0,3	1,4	2,0	3,1
0,4	1,2	2,1	3,0
0,4	1,4	2,0	3,3
0,2	1,2	2,2	3,2
0,3	1,3	2,0	3,2
0,3	1,3	2,0	3,1
0,2	1,0	2,1	3,0
0,2	1,5	2,1	3,1
0,3	1,4	2,1	3,1
0,2	1,3	2,0	3,3
0,2	1,5	2,2	3,0
0,5	1,2	2,2	3,2
0,0	1,1	2,2	3,0
0,1	1,3	2,2	3,2
0,0	1,1	2,0	3,3
0,4	1,0	2,1	3,2
0,5	1,4	2,0	3,1
0,2	1,5	2,1	3,3
0,3	1,0	2,2	3,0
0,4	1,0	2,1	3,1
0,3	1,2	2,1	3,0
0,5	1,5	2,2	3,0
0,0	1,3	2,0	3,0
0,1	1,3	2,0	3,3
0,5	1,2	2,2	3,1
end of input
0,3	1,2	2,2	3,0
0,3	1,2	2,1	3,3
0,3	1,4	2,1	3,2
0,2	1,0	2,1	3,2
0,5	1,2	2,2	3,3
0,4	1,1	2,1	3,2
0,0	1,4	2,0	3,0
0,3	1,4	2,1	3,0
0,3	1,3	2,1	3,1
0,5	1,5	2,1	3,1
0,0	1,0	2,1	3,1
0,1	1,1	2,0	3,3
0,2	1,4	2,0	3,1
0,0	1,1	2,2	3,3
0,4	1,4	2,2	3,0
0,0	1,0	2,1	3,3
0,3	1,5	2,1	3,3
0,2	1,3	2,1	3,3
0,0	1,3	2,0	3,2
0,0	1,2	2,1	3,1
0,1	1,5	2,0	3,1
0,3	1,5	2,0	3,3
0,0	1,0	2,0	3,3
0,5	1,3	2,2	3,1
0,4	1,0	2,1	3,2
0,5	1,4	2,2	3,0
0,1	1,2	2,1	3,3
0,5	1,2	2,0	3,1
0,5	1,1	2,0	3,1
0,5	1,1	2,1	3,1
0,1	1,1	2,1	3,0
0,2	1,4	2,0	3,3
0,3	1,5	2,2	3,2
end of input
0,2	1,2	2,2	3,3
0,0	1,3	2,1	3,1
0,4	1,3	2,0	3,3
0,1	1,1	2,2	3,0
0,1	1,3	2,2	3,3
0,0	1,5	2,2	3,2
0,5	1,2	2,1	3,0
0,0	1,2	2,1	3,3
0,4	1,2	2,1	3,0
0,1	1,3	2,2	3,1
0,0	1,0	2,1	3,1
0,3	1,5	2,1	3,0
0,4	1,1	2,0	3,2
0,3	1,1	2,0	3,2
0,3	1,4	2,0	3,0
0,3	1,2	2,0	3,0
0,4	1,0	2,2	3,2
0,1	1,0	2,2	3,1
0,5	1,3	2,1	3,3
0,0	1,0	2,1	3,3
0,4	1,5	2,1	3,3
0,4	1,0	2,0	3,1
0,2	1,4	2,2	3,0
0,4	1,5	2,2	3,3
0,2	1,3	2,0	3,1
0,3	1,2	2,2	3,2
0,0	1,4	2,2	3,0
0,4	1,5	2,1	3,2
0,1	1,0	2,1	3,0
0,4	1,0	2,2	3,1
0,1	1,3	2,0	3,0
0,1	1,2	2,0	3,0
0,4	1,0	2,2	3,2
end of input
0,4	1,0	2,1	3,3
0,3	1,4	2,2	3,2
0,3	1,0	2,2	3,2
0,5	1,4	2,0	3,1
0,0	1,2	2,1	3,2
0,5	1,5	2,1	3,0
0,1	1,3	2,1	3,3
0,3	1,0	2,1	3,3
0,1	1,1	2,0	3,2
0,0	1,4	2,0	3,1
0,5	1,5	2,0	3,0
0,0	1,3	2,0	3,3
0,0	1,4	2,2	3,2
0,2	1,0	2,1	3,0
0,3	1,4	2,0	3,0
0,4	1,1	2,1	3,2
0,2	1,2	2,2	3,0
0,5	1,4	2,2	3,1
0,1	1,0	2,1	3,3
0,1	1,4	2,2	3,3
0,3	1,5	2,1	3,3
0,1	1,1	2,2	3,3
0,5	1,4	2,0	3,1
0,3	1,4	2,0	3,2
0,0	1,5	2,0	3,2
0,1	1,4	2,1	3,2
0,5	1,3	2,2	3,0
0,5	1,3	2,2	3,0
0,2	1,4	2,1	3,2
0,2	1,0	2,2	3,1
0,0	1,1	2,2	3,1
0,0	1,1	2,0	3,2
0,5	1,3	2,2	3,3
end of input
0,5	1,2	2,2	3,0
0,0	1,5	2,2	3,3
0,3	1,0	2,0	3,2
0,0	1,3	2,2	3,3
0,5	1,1	2,2	3,3
0,3	1,3	2,2	3,2
0,1	1,0	2,0	3,3
0,0	1,1	2,1	3,3
0,3	1,5	2,1	3,0
0,2	1,3	2,2	3,3
0,2	1,0	2,0	3,0
0,3	1,3	2,2	3,2
0,0	1,0	2,2	3,2
0,4	1,1	2,1	3,3
0,5	1,1	2,1	3,2
0,1	1,5	2,0	3,0
0,4	1,5	2,2	3,3
0,1	1,4	2,1	3,3
0,3	1,1	2,1	3,1
0,2	1,1	2,0	3,3
0,0	1,2	2,1	3,1
0,1	1,4	2,0	3,1
0,1	1,3	2,2	3,1
0,5	1,3	2,1	3,2
0,4	1,2	2,2	3,3
0,1	1,1	2,0	3,1
0,5	1,5	2,0	3,0
0,0	1,3	2,1	3,0
0,1	1,5	2,0	3,1
0,4	1,4	2,1	3,0
0,4	1,0	2,0	3,3
0,5	1,0	2,2	3,2
0,4	1,1	2,2	3,0
end of input
0,0	1,4	2,1	3,0
0,5	1,2	2,0	3,3
0,2	1,5	2,2	3,2
0,5	1,0	2,2	3,3
0,3	1,4	2,0	3,0
0,0	1,3	2,1	3,1
0,3	1,1	2,1	3,0
0,5	1,3	2,0	3,1
0,5	1,1	2,0	3,3
0,2	1,0	2,0	3,2
0,0	1,0	2,1	3,1
0,3	1,3	2,2	3,0
0,2	1,4	2,0	3,2
0,1	1,4	2,0	3,1
0,3	1,1	2,0	3,3
0,0	1,4	2,0	3,0
0,5	1,0	2,0	3,1
0,4	1,2	2,2	3,3
0,1	1,5	2,0	3,1
0,3	1,1	2,0	3,1
0,3	1,0	2,1	3,3
0,5	1,4	2,2	3,3
0,2	1,0	2,0	3,1
0,2	1,4	2,2	3,3
0,4	1,2	2,1	3,3
0,2	1,2	2,0	3,1
0,3	1,1	2,2	3,3
0,1	1,1	2,1	3,0
0,3	1,0	2,1	3,3
0,3	1,5	2,0	3,2
0,0	1,3	2,2	3,3
0,3	1,0	2,1	3,2
0,4	1,5	2,0	3,0
end of input
0,5	1,1	2,2	3,2
0,0	1,0	2,0	3,2
0,2	1,4	2,1	3,0
0,1	1,0	2,0	3,0
0,1	1,3	2,0	3,1
0,5	1,2	2,1	3,0
0,1	1,0	2,2	3,0
0,4	1,3	2,0	3,3
0,3	1,3	2,0	3,2
0,0	1,1	2,1	3,1
0,3	1,4	2,0	3,0
0,5	1,1	2,0	3,1
0,4	1,2	2,2	3,2
0,3	1,2	2,1	3,3
0,0	1,1	2,0	3,2
0,0	1,0	2,2	3,0
0,1	1,2	2,1	3,1
0,1	1,5	2,1	3,3
0,4	1,4	2,0	3,0
0,2	1,1	2,2	3,1
0,1	1,2	2,1	3,3
0,4	1,2	2,1	3,3
0,4	1,0	2,0	3,0
0,0	1,5	2,0	3,1
0,1	1,0	2,0	3,0
0,1	1,5	2,1	3,2
0,4	1,5	2,1	3,2
0,4	1,1	2,0	3,2
0,5	1,0	2,1	3,1
0,5	1,5	2,0	3,3
0,1	1,5	2,0	3,0
0,1	1,0	2,2	3,1
0,2	1,4	2,0	3,1
end of input
0,0	1,3	2,2	3,3
0,1	1,4	2,1	3,1
0,0	1,5	2,0	3,2
0,4	1,1	2,0	3,2
0,2	1,5	2,0	3,0
0,2	1,3	2,0	3,1
0,3	1,1	2,1	3,2
0,3	1,1	2,2	3,3
0,1	1,5	2,1	3,1
0,5	1,0	2,1	3,0
0,2	1,3	2,2	3,2
0,1	1,1	2,0	3,1
0,4	1,5	2,0	3,2
0,0	1,3	2,0	3,0
0,3	1,2	2,2	3,1
0,5	1,4	2,0	3,1
0,3	1,4	2,1	3,2
0,3	1,1	2,0	3,0
0,0	1,5	2,1	3,3
0,5	1,3	2,1	3,1
0,5	1,5	2,0	3,2
0,5	1,3	2,0	3,2
0,0	1,5	2,0	3,2
0,4	1,1	2,0	3,0
0,4	1,4	2,2	3,2
0,2	1,3	2,0	3,0
0,1	1,1	2,1	3,2
0,2	1,1	2,0	3,0
0,0	1,0	2,0	3,1
0,2	1,0	2,0	3,3
0,5	1,0	2,0	3,0
0,3	1,5	2,1	3,3
0,4	1,2	2,0	3,2
end of input
0,0	1,4	2,0	3,3
0,3	1,3	2,1	3,2
0,4	1,4	2,0	3,0
0,4	1,5	2,2	3,2
0,2	1,0	2,0	3,2
0,5	1,1	2,0	3,0
0,0	1,4	2,0	3,0
0,0	1,2	2,0	3,1
0,3	1,0	2,1	3,0
0,1	1,3	2,1	3,2
0,5	1,5	2,2	3,3
0,3	1,2	2,1	3,1
0,4	1,2	2,0	3,2
0,4	1,2	2,0	3,1
0,1	1,3	2,2	3,2
0,0	1,2	2,2	3,3
0,2	1,4	2,0	3,0
0,3	1,1	2,1	3,1
0,4	1,1	2,0	3,1
0,3	1,1	2,2	3,1
0,1	1,2	2,2	3,2
0,3	1,4	2,0	3,2
0,3	1,2	2,0	3,2
0,4	1,5	2,2	3,3
0,0	1,1	2,1	3,0
0,1	1,2	2,0	3,2
0,1	1,3	2,2	3,0
0,3	1,1	2,0	3,3
0,1	1,5	2,2	3,0
0,1	1,4	2,2	3,3
0,4	1,2	2,2	3,0
0,0	1,2	2,1	3,2
0,1	1,4	2,2	3,1
end of input
0,4	1,2	2,0	3,0
0,4	1,0	2,1	3,2
0,3	1,1	2,2	3,2
0,5	1,4	2,0	3,3
0,5	1,3	2,0	3,2
0,4	1,0	2,1	3,2
0,5	1,1	2,2	3,0
0,1	1,3	2,2	3,3
0,2	1,2	2,1	3,3
0,4	1,0	2,2	3,1
0,0	1,5	2,2	3,3
0,5	1,2	2,2	3,3
0,4	1,1	2,0	3,0
0,2	1,1	2,1	3,2
0,3	1,2	2,1	3,1
0,5	1,4	2,0	3,3
0,3	1,0	2,2	3,0
0,2	1,4	2,1	3,1
0,5	1,5	2,2	3,3
0,1	1,4	2,1	3,1
0,1	1,1	2,1	3,0
0,5	1,5	2,2	3,0
0,1	1,2	2,2	3,2
0,2	1,4	2,0	3,0
0,2	1,0	2,2	3,2
0,2	1,4	2,1	3,1
0,4	1,0	2,1	3,1
0,5	1,5	2,1	3,3
0,1	1,2	2,0	3,0
0,5	1,0	2,2	3,3
0,2	1,4	2,0	3,2
0,5	1,0	2,0	3,1
0,0	1,5	2,0	3,0
end of input
0,3	1,0	2,0	3,0
0,1	1,2	2,0	3,0
0,4	1,5	2,1	3,3
0,5	1,5	2,2	3,3
0,3	1,0	2,0	3,1
0,3	1,5	2,1	3,1
0,4	1,2	2,2	3,2
0,3	1,4	2,2	3,3
0,1	1,2	2,0	3,3
0,1	1,4	2,2	3,0
0,1	1,2	2,1	3,1
0,4	1,0	2,2	3,3
0,3	1,4	2,2	3,2
0,0	1,5	2,1	3,1
0,2	1,4	2,0	3,0
0,1	1,4	2,2	3,0
0,1	1,0	2,0	3,2
0,3	1,1	2,2	3,2
0,1	1,1	2,0	3,1
0,2	1,3	2,2	3,0
0,3	1,4	2,1	3,0
0,1	1,3	2,2	3,0
0,4	1,0	2,1	3,2
0,0	1,2	2,0	3,2
0,0	1,3	2,0	3,1
0,1	1,4	2,2	3,2
0,1	1,3	2,2	3,2
0,2	1,4	2,0	3,2
0,5	1,4	2,0	3,3
0,2	1,2	2,1	3,0
0,4	1,4	2,2	3,2
0,0	1,4	2,0	3,1
0,4	1,2	2,0	3,1
end of input
0,3	1,3	2,1	3,1
0,0	1,0	2,1	3,3
0,2	1,1	2,1	3,0
0,0	1,4	2,0	3,1
0,3	1,2	2,0	3,2
0,5	1,2	2,2	3,0
0,1	1,1	2,1	3,0
0,2	1,1	2,1	3,2
0,2	1,3	2,0	3,0
0,3	1,2	2,0	3,0
0,2	1,5	2,2	3,0
0,3	1,0	2,0	3,0
0,2	1,5	2,1	3,3
0,5	1,2	2,2	3,1
0,3	1,1	2,2	3,3
0,0	1,0	2,0	3,3
0,0	1,3	2,1	3,3
0,5	1,5	2,1	3,3
0,2	1,3	2,2	3,2
0,5	1,5	2,0	3,1
0,3	1,3	2,1	3,3
0,3	1,5	2,0	3,3
0,5	1,1	2,1	3,1
0,5	1,0	2,2	3,3
0,1	1,2	2,0	3,3
0,3	1,5	2,0	3,3
0,0	1,5	2,0	3,0
0,3	1,4	2,2	3,1
0,3	1,2	2,1	3,2
0,2	1,1	2,1	3,0
0,1	1,1	2,0	3,1
0,4	1,3	2,2	3,2
0,3	1,2	2,2	3,0
end of input
0,4	1,4	2,1	3,3
0,0	1,3	2,0	3,1
0,1	1,1	2,2	3,1
0,3	1,5	2,1	3,1
0,4	1,1	2,2	3,3
0,5	1,1	2,0	3,3
0,1	1,0	2,1	3,3
0,2	1,4	2,0	3,0
0,5	1,5	2,0	3,3
0,4	1,0	2,0	3,3
0,5	1,4	2,2	3,1
0,4	1,2	2,2	3,3
0,1	1,0	2,1	3,0
0,5	1,3	2,2	3,1
0,0	1,0	2,0	3,2
0,0	1,5	2,1	3,0
0,0	1,0	2,1	3,3
0,5	1,5	2,2	3,1
0,4	1,4	2,0	3,3
0,2	1,3	2,0	3,2
0,0	1,5	2,1	3,2
0,4	1,0	2,1	3,3
0,1	1,5	2,2	3,2
0,1	1,0	2,1	3,0
0,1	1,0	2,0	3,0
0,3	1,3	2,0	3,3
0,3	1,2	2,1	3,3
0,2	1,2	2,1	3,1
0,3	1,5	2,0	3,1
0,5	1,5	2,0	3,1
0,0	1,2	2,1	3,0
0,5	1,4	2,0	3,2
0,1	1,1	2,1	3,1
end of input
0,1	1,2	2,2	3,3
0,3	1,0	2,1	3,1
0,2	1,0	2,1	3,2
0,0	1,1	2,2	3,1
0,2	1,1	2,1	3,1
0,3	1,0	2,2	3,3
0,3	1,0	2,2	3,0
0,2	1,5	2,0	3,3
0,2	1,0	2,1	3,2
0,4	1,1	2,2	3,2
0,4	1,2	2,2	3,2
0,0	1,0	2,1	3,2
0,2	1,5	2,0	3,1
0,5	1,0	2,0	3,1
0,3	1,5	2,2	3,3
0,3	1,0	2,0	3,3
0,2	1,4	2,0	3,0
0,2	1,3	2,1	3,3
0,1	1,0	2,1	3,1
0,4	1,1	2,0	3,1
0,1	1,3	2,0	3,1
0,2	1,4	2,2	3,0
0,1	1,5	2,2	3,2
0,0	1,3	2,0	3,0
0,0	1,5	2,0	3,2
0,2	1,5	2,2	3,0
0,2	1,1	2,2	3,0
0,1	1,1	2,0	3,0
0,1	1,4	2,1	3,0
0,2	1,2	2,0	3,2
0,3	1,1	2,0	3,0
0,2	1,2	2,1	3,2
0,5	1,0	2,0	3,3
end of input
0,0	1,4	2,0	3,3
0,1	1,2	2,0	3,3
0,0	1,0	2,2	3,3
0,3	1,4	2,1	3,3
0,2	1,3	2,1	3,1
0,4	1,3	2,2	3,3
0,3	1,3	2,2	3,2
0,5	1,3	2,2	3,2
0,1	1,2	2,0	3,2
0,0	1,2	2,2	3,1
0,1	1,1	2,1	3,0
0,1	1,3	2,2	3,0
0,3	1,3	2,1	3,0
0,2	1,0	2,0	3,2
0,4	1,5	2,0	3,3
0,4	1,0	2,1	3,1
0,0	1,0	2,0	3,3
0,5	1,2	2,0	3,3
0,2	1,5	2,1	3,2
0,4	1,1	2,1	3,2
0,3	1,4	2,0	3,0
0,5	1,1	2,0	3,3
0,3	1,0	2,1	3,2
0,2	1,5	2,1	3,0
0,0	1,4	2,1	3,3
0,4	1,4	2,1	3,2
0,2	1,1	2,2	3,1
0,1	1,0	2,1	3,1
0,5	1,5	2,1	3,2
0,5	1,0	2,1	3,0
0,1	1,0	2,1	3,2
0,2	1,1	2,1	3,0
0,1	1,2	2,2	3,3
end of input
0,2	1,0	2,1	3,2
0,1	1,0	2,0	3,0
0,4	1,1	2,1	3,3
0,5	1,2	2,0	3,2
0,4	1,1	2,1	3,1
0,3	1,0	2,1	3,2
0,5	1,1	2,2	3,3
0,0	1,5	2,2	3,2
0,5	1,0	2,1	3,2
0,1	1,0	2,1	3,1
0,2	1,4	2,1	3,1
0,5	1,0	2,1	3,0
0,2	1,5	2,2	3,1
0,3	1,1	2,1	3,2
0,3	1,0	2,2	3,0
0,3	1,4	2,1	3,2
0,3	1,5	2,0	3,1
0,4	1,4	2,0	3,2
0,1	1,5	2,0	3,1
0,3	1,4	2,1	3,1
0,4	1,2	2,0	3,2
0,2	1,1	2,0	3,3
0,1	1,4	2,1	3,1
0,2	1,4	2,1	3,0
0,5	1,2	2,1	3,1
0,1	1,5	2,2	3,1
0,1	1,5	2,2	3,3
0,0	1,5	2,1	3,0
0,2	1,2	2,1	3,3
0,3	1,5	2,2	3,3
0,3	1,2	2,1	3,0
0,3	1,5	2,1	3,3
0,1	1,4	2,1	3,2
end of input
0,5	1,3	2,1	3,1
0,1	1,0	2,1	3,0
0,0	1,3	2,0	3,3
0,3	1,5	2,1	3,1
0,1	1,3	2,2	3,3
0,4	1,2	2,2	3,1
0,1	1,4	2,2	3,2
0,1	1,2	2,2	3,1
0,2	1,2	2,1	3,1
0,0	1,5	2,0	3,1
0,1	1,4	2,0	3,2
0,5	1,3	2,2	3,2
0,3	1,1	2,0	3,2
0,5	1,5	2,1	3,0
0,2	1,3	2,0	3,0
0,2	1,0	2,0	3,2
0,2	1,1	2,0	3,1
0,3	1,0	2,0	3,0
0,4	1,5	2,0	3,3
0,4	1,3	2,2	3,1
0,5	1,0	2,2	3,2
0,5	1,5	2,2	3,2
0,1	1,2	2,0	3,1
0,0	1,4	2,0	3,1
0,2	1,4	2,1	3,2
0,2	1,5	2,1	3,0
0,3	1,4	2,1	3,1
0,3	1,2	2,1	3,3
0,2	1,2	2,2	3,3
0,5	1,0	2,1	3,3
0,0	1,2	2,0	3,1
0,3	1,3	2,0	3,1
0,5	1,0	2,1	3,0
end of input
0,3	1,1	2,1	3,3
0,2	1,0	2,0	3,1
0,2	1,1	2,0	3,1
0,0	1,0	2,2	3,0
0,0	1,0	2,0	3,3
0,1	1,5	2,1	3,0
0,5	1,0	2,2	3,3
0,4	1,4	2,1	3,3
0,4	1,5	2,0	3,2
0,0	1,2	2,2	3,3
0,1	1,4	2,2	3,0
0,3	1,2	2,0	3,1
0,1	1,1	2,1	3,3
0,2	1,0	2,1	3,2
0,4	1,2	2,1	3,1
0,0	1,1	2,2	3,3
0,3	1,5	2,0	3,1
0,2	1,1	2,2	3,2
0,3	1,0	2,2	3,0
0,5	1,3	2,0	3,1
0,0	1,5	2,1	3,2
0,2	1,2	2,1	3,0
0,3	1,1	2,0	3,2
0,0	1,0	2,0	3,2
0,1	1,3	2,2	3,0
0,3	1,1	2,1	3,1
0,2	1,3	2,1	3,1
0,4	1,1	2,0	3,1
0,1	1,5	2,1	3,2
0,2	1,5	2,1	3,0
0,0	1,0	2,2	3,3
0,1	1,4	2,1	3,1
0,5	1,4	2,2	3,1
end of input
0,1	1,2	2,1	3,1
0,5	1,1	2,2	3,0
0,2	1,3	2,0	3,2
0,4	1,4	2,0	3,1
0,0	1,2	2,1	3,3
0,0	1,3	2,1	3,2
0,3	1,2	2,0	3,2
0,2	1,4	2,0	3,2
0,2	1,5	2,1	3,0
0,5	1,0	2,0	3,2
0,1	1,0	2,1	3,3
0,3	1,4	2,1	3,0
0,0	1,0	2,1	3,1
0,3	1,3	2,1	3,1
0,1	1,4	2,0	3,1
0,0	1,3	2,1	3,2
0,1	1,3	2,0	3,3
0,1	1,2	2,0	3,2
0,1	1,3	2,0	3,2
0,1	1,4	2,2	3,1
0,0	1,0	2,2	3,2
0,4	1,3	2,2	3,0
0,0	1,3	2,2	3,1
0,4	1,1	2,1	3,1
0,4	1,0	2,0	3,2
0,1	1,5	2,1	3,1
0,0	1,0	2,0	3,1
0,2	1,0	2,1	3,3
0,0	1,4	2,0	3,3
0,5	1,2	2,2	3,3
0,4	1,4	2,0	3,2
0,3	1,4	2,0	3,2
0,1	1,4	2,2	3,0
end of input
0,1	1,0	2,0	3,1
0,3	1,3	2,1	3,1
0,5	1,2	2,2	3,1
0,2	1,1	2,2	3,3
0,2	1,3	2,1	3,3
0,5	1,4	2,2	3,1
0,0	1,3	2,2	3,2
0,3	1,1	2,2	3,0
0,3	1,3	2,0	3,1
0,1	1,5	2,1	3,3
0,0	1,3	2,0	3,3
0,3	1,0	2,0	3,1
0,4	1,3	2,0	3,1
0,4	1,5	2,0	3,3
0,1	1,0	2,0	3,3
0,4	1,3	2,1	3,3
0,0	1,0	2,2	3,2
0,0	1,0	2,0	3,0
0,0	1,3	2,1	3,3
0,0	1,0	2,2	3,3
0,5	1,1	2,0	3,3
0,4	1,1	2,1	3,3
0,2	1,1	2,2	3,2
0,5	1,0	2,1	3,1
0,0	1,5	2,0	3,3
0,1	1,4	2,1	3,0
0,5	1,0	2,0	3,0
0,0	1,4	2,0	3,2
0,1	1,2	2,2	3,2
0,1	1,2	2,2	3,1
0,5	1,3	2,0	3,3
0,0	1,1	2,1	3,0
0,2	1,1	2,2	3,2
end of input
0,2	1,0	2,2	3,2
0,4	1,1	2,0	3,3
0,2	1,4	2,2	3,0
0,4	1,0	2,2	3,1
0,1	1,2	2,0	3,1
0,0	1,1	2,1	3,1
0,0	1,5	2,0	3,2
0,1	1,2	2,0	3,3
0,4	1,2	2,2	3,0
0,3	1,5	2,1	3,0
0,1	1,3	2,0	3,3
0,1	1,2	2,2	3,3
0,1	1,3	2,1	3,0
0,5	1,2	2,0	3,0
0,1	1,0	2,0	3,2
0,3	1,2	2,2	3,1
0,5	1,2	2,1	3,3
0,1	1,4	2,2	3,3
0,3	1,0	2,2	3,3
0,5	1,3	2,2	3,1
0,4	1,2	2,1	3,1
0,0	1,2	2,2	3,3
0,3	1,1	2,0	3,0
0,1	1,4	2,1	3,2
0,1	1,3	2,2	3,1
0,3	1,4	2,1	3,3
0,0	1,3	2,2	3,2
0,2	1,2	2,0	3,3
0,4	1,2	2,2	3,3
0,3	1,1	2,2	3,1
0,5	1,1	2,2	3,2
0,0	1,3	2,1	3,1
0,4	1,1	2,1	3,0
end of input
0,5	1,5	2,2	3,3
0,5	1,0	2,2	3,3
0,5	1,4	2,2	3,1
0,1	1,4	2,0	3,3
0,3	1,4	2,2	3,3
0,0	1,0	2,0	3,3
0,5	1,3	2,2	3,0
0,2	1,5	2,0	3,3
0,5	1,0	2,2	3,0
0,0	1,1	2,2	3,2
0,4	1,2	2,2	3,0
0,1	1,5	2,0	3,1
0,1	1,4	2,1	3,3
0,1	1,3	2,1	3,3
0,5	1,3	2,2	3,2
0,3	1,2	2,1	3,2
0,4	1,4	2,2	3,3
0,2	1,4	2,0	3,1
0,4	1,4	2,0	3,1
0,5	1,0	2,1	3,1
0,4	1,2	2,1	3,1
0,0	1,4	2,2	3,1
0,3	1,4	2,0	3,3
0,1	1,0	2,2	3,3
0,5	1,3	2,0	3,3
0,3	1,1	2,2	3,2
0,1	1,3	2,2	3,2
0,1	1,0	2,0	3,1
0,2	1,1	2,2	3,2
0,0	1,2	2,1	3,0
0,4	1,5	2,2	3,1
0,2	1,3	2,0	3,2
0,5	1,0	2,2	3,3
end of input
0,0	1,4	2,0	3,3
0,5	1,3	2,0	3,2
0,5	1,2	2,1	3,0
0,3	1,5	2,1	3,0
0,2	1,2	2,2	3,3
0,5	1,4	2,0	3,1
0,0	1,3	2,0	3,0
0,0	1,0	2,2	3,3
0,3	1,1	2,0	3,3
0,1	1,0	2,2	3,2
0,1	1,3	2,0	3,1
0,4	1,2	2,1	3,3
0,0	1,0	2,2	3,1
0,2	1,0	2,1	3,0
0,1	1,0	2,0	3,1
0,3	1,0	2,2	3,1
0,4	1,1	2,1	3,3
0,3	1,1	2,2	3,1
0,1	1,2	2,0	3,0
0,0	1,3	2,1	3,2
0,5	1,1	2,0	3,1
0,3	1,0	2,1	3,1
0,5	1,0	2,0	3,0
0,3	1,4	2,2	3,1
0,2	1,4	2,2	3,1
0,3	1,3	2,2	3,3
0,1	1,4	2,0	3,1
0,5	1,2	2,1	3,0
0,0	1,4	2,2	3,0
0,5	1,0	2,0	3,0
0,0	1,1	2,0	3,0
0,1	1,4	2,1	3,1
0,0	1,2	2,1	3,1
end of input
0,1	1,4	2,2	3,2
0,4	1,1	2,0	3,3
0,1	1,5	2,0	3,0
0,2	1,0	2,0	3,3
0,3	1,2	2,1	3,0
0,1	1,3	2,1	3,1
0,2	1,4	2,2	3,0
0,4	1,3	2,1	3,3
0,2	1,2	2,0	3,2
0,0	1,2	2,2	3,3
0,2	1,1	2,1	3,0
0,0	1,2	2,0	3,3
0,5	1,5	2,0	3,2
0,0	1,1	2,1	3,0
0,5	1,1	2,2	3,1
0,5	1,3	2,2	3,1
0,5	1,2	2,2	3,2
0,5	1,2	2,1	3,3
0,0	1,5	2,1	3,2
0,1	1,2	2,0	3,1
0,2	1,2	2,2	3,1
0,4	1,1	2,2	3,0
0,2	1,0	2,0	3,0
0,2	1,3	2,2	3,2
0,3	1,4	2,2	3,2
0,5	1,1	2,2	3,0
0,1	1,3	2,1	3,2
0,0	1,5	2,0	3,3
0,3	1,2	2,0	3,1
0,1	1,0	2,0	3,2
0,0	1,1	2,1	3,0
0,5	1,2	2,2	3,0
0,4	1,3	2,2	3,2
end of input
0,3	1,3	2,2	3,0
0,0	1,0	2,2	3,2
0,2	1,1	2,0	3,2
0,1	1,0	2,2	3,0
0,4	1,0	2,1	3,2
0,3	1,3	2,2	3,2
0,5	1,5	2,0	3,1
0,1	1,1	2,1	3,0
0,2	1,5	2,1	3,0
0,5	1,3	2,1	3,1
0,3	1,3	2,0	3,3
0,3	1,5	2,2	3,0
0,1	1,5	2,1	3,2
0,3	1,2	2,2	3,2
0,4	1,1	2,1	3,0
0,1	1,3	2,0	3,3
0,1	1,3	2,2	3,2
0,1	1,5	2,2	3,0
0,2	1,1	2,1	3,0
0,4	1,1	2,1	3,0
0,1	1,1	2,2	3,2
0,1	1,3	2,0	3,2
0,5	1,3	2,2	3,0
0,5	1,4	2,2	3,1
0,1	1,4	2,2	3,3
0,4	1,4	2,1	3,0
0,3	1,1	2,0	3,0
0,0	1,0	2,0	3,2
0,1	1,4	2,0	3,1
0,1	1,1	2,2	3,2
0,5	1,5	2,0	3,0
0,2	1,4	2,1	3,2
0,4	1,3	2,0	3,0
end of input
0,2	1,2	2,0	3,3
0,0	1,2	2,0	3,2
0,4	1,0	2,0	3,1
0,4	1,2	2,1	3,2
0,1	1,5	2,2	3,0
0,5	1,5	2,0	3,0
0,0	1,3	2,2	3,3
0,1	1,5	2,0	3,0
0,1	1,3	2,1	3,3
0,0	1,3	2,2	3,3
0,2	1,0	2,0	3,1
0,3	1,5	2,0	3,3
0,3	1,3	2,1	3,3
0,5	1,2	2,1	3,0
0,3	1,3	2,2	3,2
0,0	1,3	2,1	3,1
0,4	1,2	2,2	3,2
0,0	1,5	2,1	3,0
0,4	1,4	2,1	3,3
0,0	1,2	2,0	3,2
0,1	1,3	2,1	3,2
0,4	1,2	2,2	3,2
0,1	1,3	2,2	3,2
0,2	1,2	2,0	3,2
0,1	1,5	2,2	3,2
0,2	1,0	2,1	3,2
0,2	1,3	2,0	3,3
0,0	1,4	2,1	3,1
0,1	1,5	2,0	3,0
0,3	1,4	2,2	3,0
0,5	1,3	2,1	3,3
0,4	1,3	2,2	3,0
0,2	1,4	2,2	3,0
end of input
0,1	1,4	2,0	3,0
0,3	1,3	2,2	3,1
0,1	1,4	2,2	3,3
0,3	1,2	2,2	3,1
0,0	1,2	2,1	3,2
0,5	1,0	2,1	3,2
0,4	1,2	2,2	3,0
0,0	1,5	2,2	3,2
0,5	1,3	2,0	3,1
0,3	1,3	2,1	3,2
0,5	1,2	2,1	3,1
0,4	1,1	2,1	3,0
0,2	1,5	2,2	3,0
0,4	1,1	2,0	3,3
0,4	1,0	2,0	3,0
0,5	1,3	2,2	3,2
0,4	1,2	2,2	3,3
0,0	1,5	2,0	3,2
0,1	1,4	2,0	3,3
0,4	1,3	2,1	3,2
0,3	1,2	2,0	3,3
0,2	1,1	2,1	3,2
0,3	1,1	2,2	3,1
0,0	1,3	2,1	3,1
0,5	1,4	2,2	3,3
0,0	1,4	2,0	3,1
0,4	1,3	2,0	3,1
0,1	1,2	2,0	3,3
0,5	1,3	2,0	3,1
0,5	1,0	2,0	3,3
0,4	1,0	2,2	3,2
0,2	1,2	2,0	3,3
0,2	1,0	2,1	3,0
end of input
0,5	1,3	2,0	3,1
0,0	1,0	2,2	3,1
0,3	1,5	2,0	3,2
0,3	1,0	2,2	3,1
0,1	1,5	2,2	3,3
0,3	1,3	2,0	3,3
0,4	1,5	2,1	3,3
0,5	1,4	2,0	3,0
0,1	1,1	2,2	3,1
0,4	1,1	2,1	3,1
0,0	1,1	2,2	3,3
0,1	1,1	2,0	3,3
0,3	1,5	2,1	3,2
0,5	1,4	2,2	3,1
0,1	1,3	2,0	3,2
0,5	1,5	2,0	3,0
0,0	1,4	2,1	3,1
0,2	1,5	2,1	3,3
0,5	1,1	2,1	3,3
0,3	1,0	2,0	3,3
0,3	1,2	2,2	3,1
0,3	1,1	2,1	3,2
0,4	1,4	2,1	3,3
0,3	1,4	2,2	3,2
0,3	1,1	2,1	3,0
0,2	1,2	2,0	3,0
0,2	1,4	2,1	3,1
0,3	1,4	2,0	3,3
0,5	1,1	2,2	3,1
0,5	1,1	2,1	3,1
0,5	1,2	2,1	3,2
0,5	1,1	2,0	3,3
0,2	1,2	2,0	3,3
end of input
0,0	1,2	2,1	3,3
0,3	1,3	2,0	3,0
0,2	1,1	2,1	3,3
0,0	1,2	2,0	3,3
0,0	1,5	2,2	3,3
0,2	1,5	2,0	3,3
0,4	1,4	2,2	3,1
0,0	1,2	2,1	3,1
0,2	1,5	2,0	3,1
0,2	1,4	2,1	3,1
0,1	1,4	2,1	3,2
0,4	1,1	2,1	3,0
0,0	1,0	2,1	3,0
0,5	1,0	2,2	3,3
0,3	1,4	2,1	3,2
0,3	1,3	2,1	3,1
0,5	1,4	2,2	3,3
0,2	1,2	2,2	3,3
0,2	1,5	2,1	3,3
0,5	1,0	2,2	3,0
0,0	1,0	2,1	3,3
0,3	1,2	2,0	3,1
0,2	1,5	2,1	3,2
0,2	1,5	2,0	3,2
0,0	1,5	2,1	3,3
0,0	1,0	2,1	3,3
0,0	1,4	2,0	3,2
0,4	1,5	2,2	3,3
0,4	1,1	2,0	3,3
0,0	1,2	2,1	3,2
0,0	1,5	2,1	3,0
0,1	1,0	2,1	3,3
0,4	1,5	2,0	3,1
end of input
0,0	1,5	2,1	3,1
0,3	1,5	2,2	3,3
0,1	1,0	2,2	3,3
0,2	1,3	2,2	3,0
0,2	1,5	2,0	3,3
0,4	1,3	2,2	3,1
0,0	1,3	2,0	3,3
0,0	1,5	2,2	3,0
0,2	1,0	2,0	3,3
0,4	1,0	2,1	3,2
0,3	1,3	2,1	3,0
0,4	1,1	2,0	3,3
0,5	1,1	2,1	3,2
0,3	1,0	2,0	3,2
0,3	1,3	2,1	3,1
0,1	1,3	2,0	3,1
0,5	1,0	2,0	3,2
0,4	1,3	2,0	3,0
0,3	1,3	2,2	3,0
0,1	1,5	2,1	3,2
0,1	1,1	2,1	3,1
0,4	1,5	2,1	3,3
0,4	1,5	2,0	3,2
0,2	1,3	2,1	3,3
0,5	1,1	2,1	3,3
0,5	1,0	2,1	3,3
0,5	1,5	2,0	3,1
0,3	1,1	2,1	3,1
0,3	1,5	2,2	3,1
0,0	1,3	2,0	3,2
0,1	1,3	2,2	3,3
0,1	1,4	2,2	3,0
0,1	1,2	2,1	3,2
end of input
0,2	1,0	2,0	3,1
0,2	1,1	2,1	3,1
0,5	1,4	2,1	3,1
0,1	1,5	2,2	3,1
0,2	1,1	2,0	3,0
0,3	1,5	2,0	3,0
0,4	1,0	2,1	3,1
0,3	1,5	2,1	3,0
0,4	1,4	2,1	3,3
0,3	1,3	2,2	3,0
0,5	1,2	2,2	3,1
0,0	1,4	2,2	3,1
0,3	1,5	2,1	3,2
0,4	1,4	2,2	3,3
0,1	1,5	2,1	3,1
0,4	1,2	2,2	3,3
0,2	1,2	2,2	3,3
0,0	1,0	2,1	3,0
0,4	1,3	2,2	3,2
0,1	1,0	2,2	3,2
0,4	1,1	2,0	3,1
0,0	1,5	2,2	3,0
0,1	1,2	2,0	3,2
0,0	1,4	2,1	3,3
0,2	1,1	2,2	3,0
0,2	1,0	2,0	3,0
0,2	1,1	2,0	3,3
0,0	1,2	2,2	3,3
0,4	1,4	2,1	3,3
0,1	1,2	2,2	3,1
0,4	1,3	2,2	3,1
0,3	1,5	2,0	3,3
0,1	1,3	2,0	3,2
end of input
0,1	1,3	2,0	3,1
0,4	1,1	2,1	3,1
0,0	1,1	2,1	3,1
0,0	1,0	2,2	3,2
0,5	1,3	2,1	3,0
0,4	1,4	2,0	3,0
0,5	1,2	2,1	3,0
0,4	1,3	2,1	3,3
0,4	1,0	2,2	3,3
0,1	1,4	2,0	3,1
0,3	1,4	2,0	3,2
0,5	1,4	2,2	3,0
0,0	1,0	2,2	3,0
0,1	1,4	2,2	3,3
0,3	1,3	2,2	3,3
0,0	1,3	2,0	3,1
0,1	1,0	2,1	3,2
0,2	1,5	2,2	3,2
0,5	1,0	2,1	3,2
0,0	1,5	2,0	3,0
0,4	1,0	2,2	3,0
0,4	1,5	2,2	3,3
0,1	1,4	2,2	3,0
0,4	1,4	2,0	3,0
0,4	1,1	2,2	3,1
0,5	1,0	2,1	3,1
0,2	1,5	2,2	3,0
0,2	1,5	2,2	3,0
0,0	1,3	2,2	3,3
0,2	1,1	2,0	3,0
0,3	1,4	2,2	3,2
0,2	1,3	2,0	3,0
0,3	1,3	2,0	3,3
end of input
0,4	1,3	2,0	3,2
0,3	1,2	2,0	3,3
0,1	1,5	2,1	3,3
0,5	1,4	2,0	3,0
0,2	1,4	2,0	3,1
0,5	1,5	2,2	3,0
0,4	1,2	2,2	3,1
0,3	1,2	2,1	3,0
0,4	1,4	2,1	3,2
0,3	1,1	2,2	3,0
0,4	1,4	2,1	3,1
0,3	1,1	2,0	3,3
0,4	1,4	2,0	3,2
0,2	1,2	2,1	3,3
0,5	1,4	2,1	3,2
0,3	1,0	2,1	3,3
0,5	1,4	2,2	3,0
0,3	1,0	2,1	3,1
0,4	1,4	2,1	3,1
0,0	1,0	2,0	3,3
0,0	1,3	2,0	3,1
0,0	1,2	2,0	3,0
0,4	1,4	2,1	3,3
0,2	1,1	2,2	3,3
0,3	1,3	2,2	3,1
0,2	1,0	2,1	3,2
0,2	1,1	2,0	3,1
0,4	1,5	2,1	3,2
0,2	1,2	2,2	3,1
0,1	1,2	2,1	3,0
0,1	1,3	2,1	3,0
0,4	1,2	2,1	3,2
0,0	1,1	2,0	3,0
end of input
0,5	1,2	2,1	3,2
0,4	1,3	2,0	3,2
0,2	1,5	2,0	3,3
0,0	1,0	2,0	3,3
0,3	1,3	2,0	3,2
0,5	1,0	2,0	3,3
0,5	1,0	2,1	3,2
0,3	1,2	2,1	3,3
0,3	1,0	2,1	3,1
0,1	1,5	2,0	3,3
0,2	1,3	2,2	3,0
0,4	1,5	2,1	3,0
0,0	1,4	2,0	3,2
0,1	1,2	2,1	3,2
0,3	1,2	2,1	3,0
0,3	1,4	2,2	3,3
0,3	1,2	2,0	3,2
0,4	1,1	2,1	3,3
0,4	1,5	2,2	3,1
0,0	1,3	2,1	3,3
0,4	1,4	2,1	3,3
0,0	1,2	2,1	3,1
0,1	1,1	2,2	3,3
0,3	1,4	2,0	3,1
0,1	1,1	2,1	3,0
0,4	1,4	2,1	3,2
0,3	1,3	2,1	3,2
0,4	1,5	2,2	3,1
0,1	1,3	2,0	3,2
0,0	1,0	2,2	3,2
0,5	1,3	2,0	3,2
0,0	1,3	2,0	3,3
0,4	1,4	2,2	3,2
end of input
0,0	1,5	2,1	3,3
0,3	1,2	2,1	3,1
0,0	1,3	2,1	3,0
0,1	1,5	2,2	3,3
0,2	1,0	2,2	3,2
0,1	1,4	2,2	3,2
0,4	1,4	2,1	3,0
0,5	1,1	2,2	3,1
0,1	1,1	2,1	3,1
0,1	1,1	2,1	3,3
0,5	1,5	2,1	3,2
0,2	1,5	2,0	3,3
0,3	1,5	2,1	3,2
0,3	1,1	2,1	3,0
0,2	1,1	2,1	3,0
0,5	1,3	2,0	3,0
0,2	1,5	2,1	3,3
0,4	1,5	2,2	3,0
0,4	1,2	2,2	3,1
0,1	1,4	2,2	3,3
0,5	1,4	2,2	3,2
0,2	1,1	2,2	3,0
0,1	1,0	2,0	3,3
0,4	1,0	2,2	3,3
0,0	1,2	2,2	3,2
0,4	1,5	2,1	3,1
0,0	1,3	2,1	3,3
0,3	1,3	2,0	3,1
0,1	1,0	2,1	3,1
0,1	1,5	2,0	3,2
0,5	1,0	2,2	3,1
0,1	1,0	2,2	3,3
0,2	1,0	2,1	3,2
end of input
0,1	1,0	2,1	3,2
0,5	1,4	2,0	3,3
0,0	1,4	2,2	3,1
0,4	1,5	2,1	3,2
0,3	1,4	2,2	3,0
0,0	1,1	2,1	3,0
0,5	1,3	2,2	3,3
0,2	1,0	2,1	3,2
0,1	1,5	2,0	3,1
0,0	1,2	2,1	3,3
0,4	1,0	2,0	3,0
0,2	1,3	2,0	3,2
0,2	1,4	2,0	3,0
0,3	1,4	2,2	3,2
0,1	1,5	2,0	3,1
0,2	1,2	2,2	3,3
0,0	1,5	2,1	3,2
0,0	1,5	2,1	3,3
0,5	1,2	2,0	3,3
0,4	1,1	2,0	3,1
0,4	1,4	2,2	3,3
0,0	1,4	2,2	3,0
0,3	1,4	2,1	3,2
0,5	1,2	2,2	3,0
0,4	1,4	2,1	3,3
0,0	1,3	2,2	3,0
0,1	1,4	2,0	3,1
0,5	1,2	2,0	3,3
0,2	1,0	2,0	3,0
0,2	1,3	2,1	3,1
0,2	1,5	2,2	3,1
0,1	1,5	2,0	3,1
0,0	1,2	2,1	3,1
end of input
0,1	1,0	2,0	3,0
0,3	1,0	2,2	3,3
0,1	1,2	2,1	3,2
0,2	1,2	2,2	3,1
0,2	1,0	2,2	3,2
0,0	1,3	2,1	3,1
0,0	1,0	2,1	3,2
0,0	1,2	2,0	3,2
0,5	1,4	2,1	3,0
0,4	1,0	2,1	3,3
0,4	1,2	2,2	3,2
0,0	1,3	2,1	3,2
0,4	1,1	2,0	3,3
0,4	1,0	2,0	3,1
0,2	1,5	2,0	3,3
0,3	1,1	2,0	3,3
0,0	1,0	2,1	3,0
0,1	1,5	2,2	3,2
0,2	1,2	2,2	3,1
0,5	1,1	2,1	3,3
0,0	1,0	2,2	3,3
0,3	1,3	2,2	3,0
0,2	1,3	2,0	3,2
0,4	1,5	2,1	3,3
0,0	1,1	2,2	3,3
0,3	1,0	2,0	3,1
0,0	1,5	2,1	3,2
0,4	1,3	2,1	3,1
0,5	1,1	2,1	3,2
0,2	1,0	2,1	3,0
0,3	1,1	2,0	3,3
0,3	1,1	2,0	3,0
0,1	1,0	2,0	3,2
end of input
0,2	1,5	2,0	3,3
0,5	1,1	2,2	3,1
0,4	1,2	2,2	3,2
0,3	1,2	2,0	3,1
0,5	1,1	2,1	3,3
0,1	1,5	2,1	3,3
0,3	1,5	2,2	3,1
0,5	1,5	2,1	3,3
0,4	1,5	2,0	3,3
0,0	1,0	2,1	3,1
0,1	1,2	2,2	3,2
0,4	1,2	2,1	3,3
0,4	1,4	2,2	3,1
0,2	1,0	2,1	3,1
0,0	1,4	2,0	3,2
0,4	1,1	2,0	3,3
0,1	1,4	2,0	3,3
0,1	1,2	2,1	3,2
0,4	1,1	2,1	3,0
0,5	1,3	2,2	3,1
0,3	1,1	2,2	3,0
0,2	1,2	2,0	3,1
0,1	1,0	2,1	3,1
0,5	1,4	2,0	3,2
0,5	1,0	2,2	3,0
0,1	1,0	2,0	3,3
0,5	1,4	2,2	3,2
0,4	1,2	2,0	3,3
0,3	1,4	2,2	3,3
0,2	1,0	2,2	3,3
0,0	1,0	2,1	3,3
0,3	1,3	2,0	3,3
0,4	1,2	2,2	3,3
end of input
0,3	1,3	2,1	3,1
0,0	1,2	2,1	3,2
0,4	1,0	2,0	3,2
0,2	1,4	2,0	3,2
0,1	1,2	2,1	3,0
0,3	1,5	2,1	3,0
0,1	1,4	2,1	3,3
0,5	1,4	2,1	3,1
0,0	1,5	2,1	3,3
0,3	1,5	2,0	3,2
0,4	1,0	2,1	3,2
0,1	1,5	2,0	3,0
0,0	1,3	2,0	3,3
0,1	1,3	2,2	3,2
0,5	1,5	2,1	3,2
0,1	1,0	2,2	3,3
0,0	1,0	2,1	3,3
0,0	1,0	2,1	3,1
0,2	1,5	2,0	3,1
0,1	1,3	2,2	3,3
0,3	1,1	2,1	3,1
0,3	1,0	2,1	3,3
0,1	1,0	2,2	3,3
0,5	1,5	2,2	3,3
0,5	1,2	2,2	3,3
0,2	1,2	2,1	3,3
0,0	1,1	2,2	3,1
0,3	1,3	2,1	3,0
0,2	1,5	2,1	3,1
0,5	1,5	2,2	3,2
0,0	1,2	2,0	3,0
0,0	1,3	2,0	3,3
0,1	1,2	2,1	3,1
end of input
0,4	1,4	2,1	3,2
0,3	1,1	2,0	3,3
0,2	1,0	2,1	3,1
0,5	1,1	2,0	3,0
0,1	1,0	2,2	3,1
0,0	1,2	2,0	3,0
0,3	1,2	2,1	3,1
0,1	1,3	2,1	3,3
0,0	1,0	2,0	3,3
0,1	1,5	2,0	3,2
0,3	1,1	2,2	3,0
0,0	1,2	2,0	3,3
0,0	1,2	2,0	3,2
0,2	1,0	2,1	3,1
0,1	1,4	2,0	3,0
0,2	1,3	2,2	3,3
0,0	1,3	2,1	3,3
0,2	1,1	2,0	3,3
0,0	1,1	2,0	3,1
0,0	1,3	2,1	3,1
0,0	1,3	2,0	3,3
0,1	1,3	2,0	3,1
0,3	1,4	2,0	3,1
0,2	1,3	2,0	3,1
0,4	1,5	2,2	3,1
0,4	1,2	2,2	3,0
0,1	1,0	2,0	3,1
0,5	1,0	2,2	3,0
0,2	1,3	2,2	3,2
0,5	1,1	2,1	3,3
0,2	1,2	2,1	3,0
0,0	1,3	2,2	3,3
0,4	1,1	2,1	3,0
end of input
0,0	1,3	2,0	3,1
0,2	1,5	2,2	3,2
0,3	1,1	2,1	3,3
0,1	1,0	2,0	3,0
0,2	1,4	2,1	3,2
0,0	1,2	2,1	3,0
0,5	1,1	2,0	3,2
0,0	1,1	2,1	3,3
0,3	1,3	2,0	3,3
0,4	1,1	2,0	3,2
0,1	1,0	2,0	3,1
0,0	1,3	2,2	3,0
0,1	1,0	2,1	3,1
0,3	1,2	2,1	3,3
0,1	1,5	2,2	3,2
0,1	1,5	2,1	3,0
0,3	1,1	2,1	3,3
0,3	1,4	2,0	3,2
0,3	1,1	2,0	3,2
0,0	1,4	2,1	3,2
0,3	1,3	2,2	3,2
0,0	1,5	2,1	3,1
0,0	1,3	2,0	3,1
0,3	1,4	2,0	3,0
0,1	1,3	2,0	3,0
0,1	1,5	2,2	3,3
0,2	1,2	2,0	3,0
0,4	1,4	2,1	3,0
0,5	1,2	2,2	3,0
0,5	1,1	2,2	3,3
0,4	1,3	2,1	3,3
0,1	1,5	2,2	3,1
0,1	1,5	2,0	3,3
end of input
0,3	1,5	2,2	3,3
0,5	1,1	2,1	3,0
0,1	1,3	2,0	3,1
0,0	1,3	2,0	3,0
0,5	1,0	2,0	3,2
0,4	1,5	2,0	3,0
0,4	1,2	2,1	3,2
0,1	1,1	2,1	3,2
0,3	1,4	2,0	3,3
0,3	1,5	2,0	3,1
0,2	1,5	2,1	3,3
0,0	1,3	2,1	3,2
0,2	1,2	2,1	3,0
0,1	1,2	2,0	3,2
0,5	1,4	2,0	3,1
0,3	1,3	2,0	3,3
0,2	1,5	2,0	3,1
0,0	1,5	2,1	3,1
0,2	1,2	2,1	3,0
0,5	1,0	2,0	3,0
0,0	1,1	2,2	3,3
0,4	1,4	2,1	3,3
0,1	1,3	2,0	3,3
0,3	1,1	2,1	3,3
0,2	1,3	2,0	3,2
0,4	1,1	2,0	3,1
0,5	1,3	2,1	3,1
0,5	1,2	2,1	3,0
0,0	1,5	2,1	3,3
0,0	1,4	2,0	3,1
0,5	1,4	2,1	3,3
0,0	1,5	2,1	3,0
0,0	1,0	2,0	3,3
end of input
0,4	1,2	2,2	3,1
0,0	1,5	2,2	3,2
0,5	1,4	2,1	3,1
0,0	1,3	2,2	3,2
0,0	1,5	2,0	3,1
0,2	1,3	2,1	3,0
0,3	1,4	2,1	3,2
0,3	1,5	2,0	3,2
0,3	1,3	2,0	3,0
0,1	1,0	2,1	3,0
0,1	1,3	2,1	3,2
0,4	1,5	2,0	3,1
0,3	1,1	2,1	3,1
0,3	1,2	2,2	3,2
0,3	1,3	2,1	3,2
0,5	1,5	2,0	3,0
0,1	1,1	2,2	3,0
0,5	1,5	2,0	3,0
0,3	1,3	2,1	3,1
0,0	1,4	2,0	3,1
0,4	1,1	2,2	3,3
0,1	1,0	2,0	3,2
0,0	1,1	2,0	3,3
0,1	1,4	2,2	3,2
0,2	1,0	2,1	3,1
0,4	1,5	2,0	3,0
0,1	1,4	2,2	3,3
0,1	1,0	2,1	3,2
0,0	1,1	2,1	3,1
0,3	1,3	2,0	3,3
0,1	1,3	2,2	3,2
0,5	1,2	2,0	3,2
0,1	1,4	2,1	3,3
end of input
0,4	1,0	2,0	3,3
0,1	1,1	2,0	3,0
0,0	1,2	2,1	3,0
0,4	1,1	2,0	3,1
0,3	1,4	2,1	3,2
0,1	1,3	2,1	3,3
0,0	1,3	2,1	3,1
0,3	1,4	2,0	3,0
0,1	1,3	2,1	3,3
0,0	1,0	2,2	3,3
0,3	1,4	2,1	3,1
0,5	1,0	2,0	3,2
0,4	1,2	2,0	3,1
0,4	1,0	2,0	3,1
0,4	1,1	2,0	3,0
0,5	1,4	2,1	3,0
0,0	1,1	2,2	3,0
0,3	1,5	2,1	3,2
0,0	1,4	2,1	3,3
0,4	1,0	2,1	3,1
0,0	1,2	2,0	3,2
0,0	1,1	2,2	3,1
0,5	1,2	2,2	3,2
0,1	1,5	2,2	3,0
0,4	1,2	2,2	3,0
0,0	1,0	2,0	3,0
0,4	1,0	2,0	3,2
0,5	1,1	2,2	3,0
0,0	1,2	2,1	3,0
0,1	1,1	2,1	3,2
0,0	1,0	2,0	3,0
0,1	1,2	2,0	3,3
0,5	1,4	2,1	3,2
end of input
0,1	1,4	2,1	3,2
0,0	1,1	2,1	3,0
0,5	1,0	2,1	3,3
0,1	1,3	2,1	3,0
0,5	1,1	2,1	3,2
0,5	1,2	2,2	3,0
0,5	1,3	2,1	3,2
0,4	1,0	2,1	3,0
0,4	1,1	2,1	3,3
0,4	1,0	2,0	3,1
0,2	1,5	2,2	3,3
0,0	1,2	2,0	3,0
0,5	1,4	2,1	3,3
0,0	1,0	2,0	3,2
0,5	1,0	2,1	3,2
0,3	1,4	2,0	3,3
0,1	1,0	2,2	3,3
0,5	1,1	2,2	3,3
0,3	1,2	2,2	3,1
0,3	1,0	2,1	3,0
0,4	1,3	2,1	3,3
0,4	1,5	2,0	3,0
0,3	1,4	2,2	3,1
0,1	1,0	2,1	3,1
0,4	1,1	2,2	3,0
0,0	1,5	2,0	3,1
0,5	1,2	2,2	3,0
0,5	1,4	2,1	3,2
0,0	1,0	2,1	3,1
0,5	1,1	2,0	3,3
0,5	1,5	2,1	3,1
0,5	1,5	2,0	3,2
0,0	1,5	2,0	3,3
end of input
0,0	1,1	2,1	3,3
0,2	1,0	2,1	3,2
0,0	1,5	2,2	3,3
0,3	1,2	2,2	3,1
0,0	1,5	2,1	3,0
0,0	1,5	2,1	3,3
0,2	1,4	2,0	3,3
0,0	1,4	2,0	3,2
0,0	1,5	2,0	3,1
0,2	1,1	2,0	3,3
0,2	1,1	2,2	3,3
0,5	1,1	2,2	3,0
0,0	1,3	2,0	3,0
0,3	1,5	2,1	3,1
0,5	1,0	2,1	3,1
0,4	1,0	2,2	3,2
0,0	1,3	2,1	3,2
0,5	1,1	2,0	3,3
0,1	1,4	2,0	3,3
0,5	1,3	2,2	3,1
0,5	1,0	2,2	3,2
0,0	1,3	2,1	3,0
0,5	1,3	2,1	3,1
0,3	1,4	2,2	3,0
0,5	1,3	2,1	3,3
0,4	1,4	2,2	3,0
0,0	1,1	2,1	3,0
0,4	1,3	2,1	3,0
0,0	1,0	2,2	3,0
0,2	1,2	2,2	3,0
0,5	1,2	2,1	3,1
0,2	1,5	2,1	3,0
0,2	1,4	2,1	3,2
end of input
0,5	1,5	2,1	3,3
0,3	1,0	2,0	3,0
0,1	1,5	2,2	3,3
0,5	1,1	2,2	3,0
0,1	1,4	2,0	3,3
0,1	1,2	2,2	3,3
0,3	1,1	2,1	3,2
0,0	1,0	2,0	3,1
0,0	1,3	2,0	3,0
0,0	1,1	2,1	3,1
0,5	1,0	2,2	3,0
0,2	1,0	2,0	3,0
0,0	1,4	2,1	3,2
0,5	1,1	2,0	3,3
0,5	1,5	2,2	3,2
0,0	1,4	2,1	3,2
0,4	1,2	2,2	3,2
0,0	1,0	2,0	3,1
0,2	1,3	2,1	3,0
0,3	1,4	2,1	3,0
0,5	1,5	2,0	3,1
0,2	1,0	2,1	3,0
0,3	1,3	2,0	3,0
0,4	1,5	2,2	3,0
0,2	1,2	2,1	3,1
0,3	1,3	2,2	3,3
0,1	1,0	2,2	3,3
0,0	1,3	2,0	3,2
0,1	1,4	2,0	3,2
0,3	1,2	2,2	3,0
0,1	1,3	2,0	3,1
0,1	1,0	2,0	3,3
0,4	1,4	2,2	3,2
end of input
0,4	1,5	2,0	3,2
0,1	1,3	2,0	3,0
0,5	1,5	2,0	3,0
0,1	1,4	2,2	3,3
0,2	1,2	2,1	3,1
0,2	1,3	2,1	3,0
0,2	1,0	2,2	3,2
0,1	1,0	2,1	3,0
0,3	1,5	2,2	3,3
0,2	1,0	2,0	3,2
0,3	1,1	2,1	3,3
0,1	1,5	2,0	3,3
0,0	1,4	2,2	3,2
0,3	1,4	2,0	3,2
0,0	1,1	2,2	3,3
0,5	1,5	2,1	3,3
0,3	1,5	2,1	3,0
0,0	1,2	2,1	3,2
0,2	1,2	2,1	3,0
0,0	1,2	2,0	3,1
0,3	1,1	2,0	3,3
0,1	1,3	2,1	3,3
0,1	1,0	2,2	3,2
0,3	1,1	2,0	3,0
0,2	1,2	2,1	3,1
0,3	1,5	2,1	3,2
0,5	1,2	2,0	3,2
0,2	1,4	2,1	3,0
0,5	1,1	2,0	3,2
0,0	1,4	2,2	3,2
0,3	1,0	2,1	3,1
0,3	1,0	2,1	3,0
0,1	1,0	2,1	3,3
end of input
0,3	1,1	2,1	3,3
0,3	1,1	2,0	3,1
0,5	1,3	2,0	3,1
0,4	1,2	2,0	3,2
0,3	1,5	2,0	3,3
0,5	1,0	2,0	3,3
0,2	1,1	2,1	3,3
0,5	1,3	2,1	3,2
0,4	1,3	2,1	3,3
0,4	1,2	2,2	3,1
0,1	1,1	2,0	3,2
0,0	1,2	2,1	3,2
0,0	1,4	2,0	3,1
0,1	1,1	2,1	3,3
0,4	1,5	2,1	3,2
0,3	1,3	2,1	3,1
0,3	1,0	2,2	3,3
0,1	1,1	2,1	3,3
0,1	1,1	2,0	3,0
0,1	1,1	2,0	3,2
0,0	1,3	2,1	3,1
0,2	1,1	2,2	3,0
0,1	1,2	2,0	3,2
0,4	1,4	2,2	3,1
0,2	1,0	2,2	3,2
0,1	1,1	2,2	3,0
0,4	1,4	2,2	3,2
0,1	1,2	2,1	3,2
0,0	1,5	2,2	3,0
0,5	1,4	2,0	3,1
0,3	1,0	2,1	3,2
0,5	1,3	2,2	3,1
0,0	1,0	2,1	3,0
end of input
0,5	1,1	2,0	3,2
0,5	1,5	2,2	3,3
0,3	1,5	2,1	3,0
0,4	1,1	2,1	3,2
0,4	1,1	2,1	3,2
0,4	1,2	2,0	3,2
0,4	1,3	2,0	3,2
0,3	1,5	2,1	3,0
0,4	1,4	2,0	3,1
0,1	1,1	2,1	3,2
0,1	1,1	2,2	3,1
0,5	1,4	2,2	3,3
0,4	1,2	2,0	3,3
0,1	1,4	2,1	3,1
0,3	1,2	2,1	3,1
0,3	1,0	2,2	3,0
0,5	1,1	2,1	3,3
0,3	1,0	2,0	3,1
0,2	1,4	2,0	3,0
0,3	1,3	2,0	3,0
0,4	1,2	2,0	3,0
0,0	1,1	2,0	3,0
0,3	1,0	2,2	3,1
0,1	1,3	2,0	3,3
0,1	1,1	2,2	3,0
0,1	1,3	2,1	3,0
0,3	1,0	2,2	3,2
0,0	1,2	2,2	3,0
0,3	1,3	2,2	3,2
0,2	1,3	2,0	3,1
0,4	1,2	2,2	3,0
0,4	1,1	2,2	3,3
0,1	1,2	2,0	3,3
end of input
0,2	1,3	2,0	3,3
0,3	1,1	2,1	3,0
0,0	1,1	2,1	3,0
0,0	1,3	2,2	3,0
0,1	1,4	2,2	3,0
0,2	1,1	2,0	3,0
0,2	1,1	2,0	3,1
0,5	1,0	2,0	3,3
0,4	1,3	2,1	3,0
0,2	1,3	2,2	3,2
0,3	1,5	2,1	3,0
0,5	1,3	2,0	3,0
0,3	1,5	2,0	3,1
0,2	1,0	2,0	3,3
0,2	1,1	2,1	3,0
0,5	1,1	2,0	3,0
0,0	1,2	2,0	3,2
0,1	1,2	2,1	3,3
0,2	1,2	2,0	3,1
0,1	1,5	2,1	3,1
0,1	1,1	2,0	3,1
0,0	1,1	2,1	3,1
0,4	1,2	2,1	3,1
0,1	1,2	2,1	3,0
0,4	1,2	2,1	3,3
0,0	1,2	2,2	3,3
0,2	1,3	2,1	3,1
0,5	1,1	2,1	3,0
0,4	1,5	2,0	3,1
0,3	1,3	2,1	3,0
0,2	1,1	2,2	3,0
0,4	1,4	2,0	3,0
0,2	1,5	2,2	3,3
end of input
0,1	1,4	2,2	3,2
0,0	1,3	2,1	3,2
0,0	1,5	2,0	3,2
0,0	1,5	2,0	3,0
0,3	1,2	2,0	3,3
0,5	1,3	2,2	3,3
0,5	1,0	2,0	3,2
0,0	1,3	2,1	3,0
0,3	1,1	2,0	3,1
0,0	1,4	2,0	3,2
0,3	1,0	2,1	3,3
0,1	1,0	2,1	3,1
0,3	1,1	2,2	3,3
0,2	1,5	2,0	3,3
0,4	1,5	2,0	3,2
0,3	1,1	2,0	3,1
0,1	1,4	2,2	3,1
0,0	1,1	2,2	3,1
0,3	1,1	2,2	3,2
0,2	1,1	2,0	3,1
0,1	1,1	2,0	3,0
0,3	1,2	2,2	3,2
0,3	1,0	2,1	3,0
0,3	1,4	2,1	3,3
0,4	1,0	2,1	3,0
0,2	1,1	2,2	3,3
0,1	1,0	2,2	3,3
0,5	1,4	2,1	3,2
0,3	1,5	2,2	3,1
0,0	1,2	2,2	3,2
0,4	1,1	2,1	3,1
0,1	1,4	2,0	3,1
0,3	1,4	2,2	3,2
end of input
0,0	1,4	2,1	3,1
0,5	1,5	2,0	3,1
0,0	1,4	2,2	3,3
0,1	1,1	2,0	3,2
0,2	1,0	2,0	3,3
0,5	1,2	2,0	3,3
0,4	1,4	2,2	3,0
0,4	1,2	2,1	3,0
0,3	1,3	2,2	3,3
0,1	1,4	2,1	3,3
0,1	1,3	2,2	3,2
0,2	1,5	2,0	3,0
0,2	1,4	2,1	3,2
0,1	1,3	2,1	3,3
0,1	1,0	2,0	3,2
0,0	1,2	2,0	3,1
0,1	1,2	2,1	3,2
0,3	1,0	2,0	3,1
0,1	1,1	2,0	3,2
0,1	1,3	2,0	3,0
0,3	1,3	2,0	3,2
0,0	1,1	2,0	3,3
0,3	1,2	2,1	3,3
0,1	1,4	2,0	3,1
0,2	1,0	2,2	3,2
0,5	1,4	2,1	3,1
0,1	1,3	2,1	3,3
0,2	1,4	2,2	3,1
0,0	1,5	2,0	3,0
0,4	1,0	2,1	3,0
0,0	1,5	2,2	3,1
0,1	1,4	2,1	3,0
0,0	1,4	2,0	3,0
end of input
0,5	1,4	2,1	3,3
0,4	1,5	2,2	3,2
0,0	1,5	2,2	3,1
0,0	1,4	2,0	3,3
0,4	1,0	2,2	3,0
0,2	1,3	2,1	3,1
0,3	1,4	2,2	3,1
0,1	1,0	2,1	3,2
0,4	1,3	2,2	3,0
0,0	1,2	2,0	3,1
0,3	1,5	2,0	3,1
0,5	1,4	2,2	3,0
0,0	1,1	2,2	3,2
0,4	1,5	2,0	3,3
0,5	1,4	2,1	3,0
0,2	1,1	2,2	3,3
0,0	1,2	2,2	3,0
0,2	1,2	2,2	3,0
0,2	1,4	2,1	3,1
0,2	1,4	2,0	3,1
0,4	1,1	2,1	3,1
0,5	1,2	2,0	3,0
0,3	1,4	2,2	3,3
0,5	1,1	2,2	3,2
0,4	1,1	2,2	3,3
0,0	1,5	2,1	3,2
0,2	1,0	2,1	3,2
0,1	1,0	2,1	3,0
0,4	1,3	2,2	3,1
0,3	1,1	2,2	3,1
0,1	1,3	2,2	3,0
0,4	1,1	2,0	3,2
0,4	1,5	2,1	3,3
end of input
0,4	1,0	2,0	3,0
0,0	1,0	2,0	3,1
0,0	1,4	2,2	3,0
0,5	1,4	2,0	3,3
0,1	1,5	2,2	3,2
0,4	1,3	2,2	3,1
0,2	1,4	2,0	3,1
0,4	1,1	2,0	3,3
0,0	1,5	2,2	3,1
0,0	1,3	2,2	3,2
0,1	1,0	2,2	3,1
0,1	1,3	2,0	3,0
0,3	1,0	2,2	3,1
0,3	1,2	2,0	3,1
0,5	1,3	2,0	3,2
0,0	1,4	2,1	3,1
0,0	1,2	2,1	3,1
0,5	1,4	2,1	3,0
0,4	1,1	2,1	3,0
0,1	1,1	2,0	3,0
0,5	1,2	2,0	3,0
0,3	1,3	2,0	3,2
0,5	1,3	2,0	3,1
0,3	1,2	2,0	3,1
0,4	1,0	2,0	3,3
0,0	1,1	2,2	3,2
0,5	1,0	2,2	3,3
0,2	1,0	2,1	3,2
0,0	1,1	2,0	3,3
0,4	1,1	2,0	3,1
0,4	1,3	2,1	3,0
0,2	1,0	2,0	3,3
0,1	1,0	2,1	3,3
end of input
0,3	1,5	2,0	3,3
0,2	1,3	2,0	3,1
0,1	1,0	2,0	3,0
0,4	1,2	2,1	3,3
0,0	1,0	2,2	3,1
0,2	1,3	2,1	3,3
0,2	1,1	2,0	3,1
0,5	1,4	2,2	3,1
0,0	1,0	2,2	3,1
0,2	1,4	2,2	3,1
0,4	1,0	2,2	3,2
0,2	1,2	2,1	3,1
0,3	1,5	2,1	3,3
0,4	1,3	2,1	3,3
0,2	1,0	2,0	3,1
0,3	1,5	2,2	3,2
0,1	1,4	2,2	3,0
0,3	1,3	2,2	3,3
0,4	1,2	2,1	3,0
0,0	1,2	2,1	3,1
0,3	1,0	2,0	3,2
0,1	1,3	2,2	3,0
0,2	1,3	2,0	3,0
0,3	1,5	2,0	3,2
0,3	1,0	2,0	3,2
0,0	1,5	2,1	3,1
0,2	1,4	2,2	3,0
0,1	1,0	2,0	3,2
0,1	1,4	2,2	3,3
0,3	1,1	2,2	3,0
0,4	1,3	2,0	3,2
0,0	1,2	2,2	3,2
0,2	1,1	2,2	3,0
end of input
0,4	1,1	2,2	3,2
0,1	1,2	2,1	3,2
0,0	1,1	2,0	3,1
0,3	1,3	2,2	3,3
0,0	1,4	2,0	3,3
0,1	1,1	2,0	3,2
0,5	1,5	2,2	3,3
0,0	1,2	2,2	3,1
0,0	1,5	2,1	3,0
0,5	1,3	2,2	3,2
0,0	1,2	2,2	3,0
0,4	1,1	2,2	3,2
0,2	1,4	2,2	3,3
0,3	1,5	2,2	3,3
0,1	1,2	2,0	3,0
0,4	1,3	2,1	3,0
0,3	1,3	2,2	3,1
0,1	1,0	2,2	3,2
0,2	1,3	2,2	3,3
0,3	1,5	2,0	3,2
0,4	1,5	2,0	3,2
0,0	1,4	2,0	3,1
0,0	1,0	2,2	3,1
0,5	1,4	2,2	3,3
0,1	1,5	2,1	3,2
0,1	1,2	2,2	3,0
0,3	1,1	2,0	3,1
0,0	1,0	2,2	3,2
0,5	1,5	2,0	3,2
0,0	1,5	2,2	3,2
0,3	1,0	2,2	3,2
0,2	1,4	2,0	3,3
0,0	1,1	2,0	3,0
end of input
0,2	1,1	2,2	3,1
0,2	1,0	2,1	3,2
0,3	1,5	2,1	3,1
0,4	1,4	2,2	3,1
0,1	1,5	2,2	3,2
0,5	1,4	2,0	3,3
0,0	1,3	2,0	3,0
0,5	1,0	2,0	3,1
0,4	1,2	2,1	3,0
0,5	1,2	2,2	3,1
0,2	1,4	2,0	3,1
0,4	1,3	2,0	3,2
0,2	1,3	2,1	3,2
0,4	1,2	2,2	3,0
0,3	1,0	2,0	3,3
0,1	1,5	2,2	3,2
0,2	1,1	2,2	3,2
0,2	1,3	2,2	3,1
0,1	1,0	2,0	3,1
0,3	1,2	2,1	3,2
0,0	1,4	2,0	3,3
0,0	1,3	2,0	3,1
0,0	1,3	2,0	3,0
0,2	1,1	2,0	3,1
0,3	1,4	2,0	3,3
0,5	1,4	2,2	3,0
0,0	1,0	2,2	3,1
0,2	1,0	2,2	3,1
0,5	1,0	2,1	3,2
0,3	1,2	2,0	3,0
0,0	1,3	2,0	3,2
0,4	1,4	2,1	3,0
0,5	1,2	2,1	3,1
end of input
0,0	1,2	2,2	3,2
0,0	1,1	2,0	3,2
0,1	1,4	2,0	3,3
0,0	1,4	2,2	3,2
0,1	1,2	2,2	3,3
0,0	1,1	2,0	3,0
0,4	1,4	2,2	3,2
0,1	1,2	2,1	3,3
0,4	1,4	2,0	3,1
0,0	1,4	2,1	3,2
0,5	1,0	2,0	3,2
0,1	1,1	2,1	3,0
0,2	1,0	2,1	3,1
0,3	1,5	2,2	3,0
0,0	1,5	2,1	3,2
0,0	1,1	2,1	3,1
0,1	1,5	2,0	3,2
0,3	1,0	2,2	3,0
0,5	1,0	2,2	3,1
0,5	1,2	2,2	3,0
0,4	1,5	2,2	3,2
0,2	1,1	2,0	3,1
0,3	1,0	2,1	3,1
0,4	1,5	2,1	3,1
0,1	1,3	2,1	3,0
0,2	1,3	2,1	3,3
0,1	1,0	2,0	3,1
0,1	1,4	2,1	3,0
0,2	1,5	2,0	3,3
0,2	1,0	2,1	3,1
0,5	1,3	2,1	3,3
0,5	1,0	2,1	3,2
0,2	1,1	2,2	3,1
end of input
0,4	1,2	2,0	3,2
0,4	1,5	2,1	3,0
0,4	1,1	2,0	3,1
0,2	1,0	2,2	3,3
0,4	1,1	2,2	3,1
0,5	1,2	2,2	3,3
0,5	1,2	2,1	3,0
0,0	1,3	2,1	3,3
0,3	1,4	2,0	3,2
0,2	1,5	2,0	3,3
0,0	1,5	2,2	3,0
0,0	1,0	2,1	3,1
0,4	1,2	2,2	3,3
0,5	1,4	2,1	3,1
0,4	1,4	2,2	3,0
0,0	1,5	2,1	3,2
0,3	1,4	2,2	3,3
0,5	1,0	2,0	3,0
0,0	1,2	2,2	3,2
0,5	1,5	2,0	3,0
0,1	1,2	2,1	3,1
0,2	1,3	2,2	3,2
0,4	1,0	2,0	3,1
0,2	1,4	2,2	3,1
0,2	1,3	2,2	3,1
0,3	1,0	2,2	3,3
0,2	1,0	2,2	3,2
0,2	1,2	2,2	3,2
0,0	1,4	2,1	3,0
0,2	1,1	2,1	3,3
0,5	1,0	2,1	3,1
0,0	1,5	2,0	3,3
0,3	1,3	2,1	3,3
end of input
0,3	1,1	2,2	3,0
0,5	1,3	2,0	3,1
0,5	1,5	2,0	3,1
0,4	1,4	2,2	3,1
0,3	1,4	2,0	3,3
0,2	1,2	2,1	3,1
0,3	1,5	2,0	3,1
0,3	1,1	2,1	3,1
0,0	1,5	2,1	3,0
0,0	1,4	2,2	3,1
0,4	1,2	2,1	3,3
0,3	1,5	2,2	3,2
0,1	1,2	2,1	3,3
0,5	1,1	2,1	3,0
0,5	1,5	2,0	3,1
0,2	1,0	2,2	3,0
0,3	1,5	2,0	3,0
0,2	1,0	2,0	3,2
0,5	1,3	2,0	3,3
0,3	1,3	2,2	3,0
0,0	1,2	2,1	3,0
0,1	1,4	2,1	3,0
0,5	1,1	2,2	3,0
0,5	1,1	2,1	3,1
0,0	1,5	2,1	3,0
0,0	1,0	2,1	3,2
0,1	1,4	2,0	3,1
0,2	1,5	2,0	3,1
0,2	1,4	2,1	3,1
0,0	1,1	2,1	3,1
0,0	1,5	2,2	3,0
0,4	1,2	2,1	3,2
0,0	1,3	2,2	3,1
end of input
0,3	1,4	2,1	3,2
0,5	1,3	2,1	3,2
0,3	1,1	2,0	3,2
0,1	1,3	2,2	3,2
0,4	1,5	2,0	3,0
0,0	1,5	2,0	3,2
0,3	1,1	2,1	3,1
0,1	1,4	2,0	3,0
0,3	1,5	2,1	3,2
0,1	1,2	2,2	3,1
0,1	1,4	2,1	3,2
0,3	1,2	2,0	3,1
0,0	1,1	2,1	3,1
0,3	1,3	2,0	3,0
0,4	1,5	2,2	3,2
0,0	1,0	2,1	3,1
0,3	1,5	2,1	3,3
0,2	1,4	2,1	3,2
0,1	1,5	2,2	3,3
0,3	1,5	2,2	3,2
0,3	1,2	2,0	3,3
0,1	1,4	2,1	3,2
0,1	1,5	2,2	3,1
0,4	1,0	2,2	3,0
0,0	1,2	2,0	3,3
0,0	1,5	2,2	3,0
0,3	1,1	2,2	3,1
0,5	1,2	2,1	3,2
0,0	1,0	2,0	3,3
0,2	1,0	2,1	3,0
0,2	1,4	2,2	3,0
0,2	1,4	2,2	3,0
0,0	1,4	2,0	3,1
end of input
0,5	1,4	2,0	3,3
0,5	1,3	2,2	3,3
0,0	1,1	2,2	3,3
0,5	1,4	2,1	3,0
0,0	1,1	2,0	3,2
0,1	1,4	2,0	3,3
0,2	1,4	2,0	3,2
0,5	1,5	2,0	3,2
0,3	1,3	2,1	3,1
0,5	1,4	2,0	3,1
0,0	1,3	2,0	3,0
0,3	1,3	2,2	3,3
0,3	1,3	2,0	3,1
0,5	1,2	2,2	3,0
0,5	1,5	2,2	3,3
0,3	1,5	2,0	3,1
0,3	1,3	2,2	3,2
0,3	1,5	2,2	3,1
0,2	1,4	2,0	3,0
0,1	1,1	2,1	3,1
0,3	1,0	2,2	3,3
0,3	1,4	2,2	3,0
0,0	1,1	2,2	3,1
0,1	1,0	2,0	3,2
0,1	1,3	2,2	3,3
0,2	1,4	2,2	3,0
0,5	1,2	2,1	3,3
0,3	1,0	2,2	3,1
0,1	1,4	2,0	3,2
0,4	1,2	2,0	3,0
0,0	1,1	2,1	3,0
0,1	1,4	2,2	3,1
0,3	1,3	2,0	3,3
end of input
34 constructs:
0,2	1,0	2,1	3,3
0,0	1,1	2,1	3,3
0,2	1,0	2,1	3,1
0,1	1,1	2,1	3,1
0,0	1,2	2,1	3,2
0,3	1,4	2,1	3,0
0,1	1,0	2,0	3,2
0,5	1,3	2,1	3,2
0,4	1,3	2,1	3,3
0,0	1,2	2,1	3,0
0,5	1,2	2,0	3,3
0,1	1,0	2,0	3,2
0,1	1,1	2,0	3,0
0,3	1,1	2,2	3,3
0,4	1,0	2,1	3,3
0,3	1,5	2,2	3,1
0,1	1,3	2,0	3,0
0,2	1,4	2,0	3,1
0,3	1,3	2,2	3,1
0,0	1,4	2,1	3,0
0,1	1,1	2,1	3,2
0,5	1,3	2,2	3,1
0,0	1,5	2,1	3,0
0,0	1,2	2,1	3,1
0,0	1,5	2,1	3,0
0,1	1,1	2,0	3,1
0,0	1,1	2,0	3,0
0,5	1,1	2,2	3,3
0,0	1,2	2,2	3,1
0,3	1,2	2,2	3,0
0,3	1,3	2,2	3,1
0,5	1,4	2,1	3,1
0,3	1,1	2,0	3,1
0,4	1,2	2,1	3,3
end of input
0,1	1,0	2,2	3,2
0,3	1,2	2,2	3,0
0,5	1,1	2,1	3,0
0,0	1,5	2,1	3,3
0,2	1,0	2,1	3,3
0,1	1,1	2,1	3,2
0,2	1,2	2,1	3,2
0,2	1,3	2,1	3,0
0,0	1,1	2,1	3,0
0,2	1,1	2,1	3,3
0,2	1,1	2,0	3,2
0,1	1,1	2,0	3,1
0,0	1,5	2,2	3,1
0,4	1,5	2,2	3,1
0,3	1,2	2,0	3,3
0,2	1,5	2,1	3,3
0,0	1,0	2,2	3,0
0,1	1,2	2,0	3,3
0,3	1,3	2,2	3,2
0,3	1,4	2,2	3,0
0,2	1,0	2,1	3,2
0,1	1,3	2,0	3,1
0,3	1,3	2,0	3,1
0,5	1,5	2,1	3,0
0,3	1,3	2,0	3,0
0,1	1,0	2,1	3,1
0,1	1,1	2,1	3,1
0,3	1,1	2,1	3,1
0,1	1,2	2,0	3,0
0,3	1,4	2,0	3,1
0,1	1,3	2,2	3,3
0,1	1,1	2,0	3,3
0,5	1,2	2,1	3,3
0,3	1,3	2,0	3,3
end of input
0,4	1,0	2,2	3,3
0,1	1,5	2,2	3,3
0,2	1,3	2,0	3,0
0,2	1,5	2,2	3,1
0,1	1,5	2,1	3,0
0,5	1,1	2,2	3,1
0,2	1,2	2,0	3,3
0,1	1,3	2,2	3,2
0,4	1,1	2,2	3,0
0,0	1,2	2,1	3,0
0,5	1,5	2,2	3,1
0,3	1,5	2,0	3,2
0,5	1,3	2,2	3,2
0,2	1,0	2,2	3,1
0,0	1,0	2,2	3,1
0,5	1,2	2,0	3,3
0,1	1,3	2,2	3,1
0,4	1,5	2,2	3,1
0,3	1,5	2,2	3,2
0,2	1,0	2,2	3,0
0,0	1,1	2,1	3,0
0,1	1,2	2,2	3,3
0,5	1,2	2,2	3,3
0,3	1,3	2,0	3,1
0,4	1,1	2,1	3,0
0,5	1,3	2,0	3,1
0,1	1,2	2,1	3,3
0,0	1,1	2,2	3,1
0,3	1,1	2,1	3,1
0,2	1,4	2,1	3,0
0,5	1,1	2,1	3,0
0,2	1,1	2,2	3,2
0,2	1,5	2,1	3,2
0,2	1,1	2,1	3,1
end of input
0,4	1,4	2,2	3,0
0,5	1,2	2,0	3,2
0,4	1,5	2,1	3,2
0,3	1,2	2,0	3,3
0,1	1,1	2,0	3,3
0,1	1,4	2,0	3,2
0,0	1,4	2,1	3,0
0,4	1,1	2,1	3,2
0,3	1,5	2,0	3,2
0,0	1,0	2,1	3,2
0,0	1,1	2,0	3,2
0,3	1,1	2,0	3,3
0,0	1,2	2,2	3,3
0,3	1,5	2,1	3,2
0,1	1,4	2,2	3,3
0,2	1,5	2,0	3,2
0,1	1,4	2,0	3,3
0,3	1,0	2,1	3,0
0,3	1,2	2,1	3,0
0,5	1,2	2,1	3,3
0,4	1,3	2,2	3,3
0,3	1,0	2,2	3,3
0,4	1,1	2,2	3,3
0,2	1,5	2,0	3,1
0,0	1,4	2,2	3,3
0,5	1,1	2,2	3,0
0,2	1,0	2,2	3,1
0,1	1,3	2,0	3,1
0,4	1,2	2,2	3,0
0,5	1,2	2,0	3,3
0,3	1,5	2,0	3,0
0,3	1,0	2,2	3,3
0,0	1,3	2,2	3,0
0,2	1,2	2,1	3,2
end of input
0,0	1,2	2,2	3,1
0,0	1,4	2,2	3,2
0,0	1,5	2,2	3,1
0,5	1,1	2,1	3,3
0,4	1,4	2,2	3,1
0,0	1,2	2,2	3,1
0,3	1,3	2,1	3,2
0,2	1,2	2,0	3,3
0,4	1,1	2,0	3,0
0,0	1,0	2,1	3,3
0,4	1,1	2,0	3,3
0,1	1,2	2,1	3,0
0,2	1,2	2,2	3,2
0,3	1,1	2,1	3,3
0,2	1,2	2,0	3,0
0,2	1,3	2,1	3,2
0,2	1,0	2,1	3,1
0,2	1,0	2,2	3,1
0,1	1,3	2,2	3,0
0,4	1,0	2,1	3,0
0,3	1,1	2,0	3,0
0,3	1,3	2,0	3,2
0,0	1,1	2,1	3,3
0,2	1,4	2,0	3,2
0,1	1,0	2,2	3,1
0,0	1,0	2,1	3,0
0,1	1,4	2,1	3,0
0,1	1,3	2,1	3,3
0,3	1,0	2,0	3,0
0,3	1,2	2,0	3,2
0,1	1,2	2,2	3,1
0,5	1,1	2,0	3,2
0,1	1,1	2,1	3,3
0,0	1,0	2,1	3,3
end of input
0,0	1,4	2,2	3,0
0,0	1,3	2,2	3,2
0,3	1,4	2,0	3,2
0,0	1,4	2,0	3,1
0,1	1,1	2,1	3,3
0,1	1,3	2,0	3,2
0,2	1,2	2,2	3,3
0,3	1,1	2,2	3,1
0,0	1,2	2,0	3,1
0,5	1,3	2,2	3,3
0,0	1,4	2,2	3,2
0,5	1,1	2,0	3,1
0,5	1,5	2,2	3,2
0,2	1,0	2,1	3,1
0,2	1,2	2,0	3,0
0,0	1,1	2,1	3,1
0,1	1,1	2,0	3,2
0,3	1,3	2,0	3,3
0,0	1,4	2,1	3,2
0,4	1,4	2,1	3,0
0,0	1,0	2,1	3,0
0,1	1,1	2,2	3,2
0,3	1,3	2,0	3,1
0,5	1,5	2,1	3,0
0,3	1,0	2,1	3,0
0,1	1,0	2,0	3,1
0,1	1,2	2,2	3,0
0,4	1,1	2,1	3,1
0,3	1,0	2,0	3,0
0,0	1,2	2,2	3,0
0,2	1,2	2,1	3,0
0,5	1,1	2,2	3,2
0,5	1,1	2,0	3,1
0,0	1,3	2,2	3,3
end of input
0,5	1,2	2,2	3,3
0,2	1,1	2,0	3,1
0,5	1,2	2,0	3,3
0,5	1,0	2,2	3,1
0,5	1,0	2,0	3,1
0,5	1,1	2,2	3,0
0,3	1,5	2,1	3,1
0,4	1,3	2,1	3,0
0,2	1,5	2,0	3,1
0,1	1,4	2,0	3,1
0,5	1,3	2,0	3,2
0,0	1,2	2,1	3,0
0,1	1,0	2,1	3,3
0,5	1,3	2,2	3,3
0,4	1,2	2,0	3,2
0,3	1,3	2,2	3,3
0,4	1,0	2,1	3,3
0,1	1,4	2,2	3,3
0,3	1,4	2,2	3,1
0,0	1,3	2,2	3,2
0,2	1,1	2,1	3,3
0,2	1,2	2,2	3,1
0,1	1,1	2,1	3,1
0,0	1,1	2,1	3,0
0,3	1,4	2,1	3,0
0,3	1,2	2,1	3,1
0,4	1,4	2,0	3,1
0,5	1,1	2,1	3,0
0,0	1,1	2,2	3,3
0,2	1,3	2,1	3,2
0,2	1,4	2,0	3,1
0,5	1,4	2,2	3,1
0,5	1,2	2,2	3,1
0,1	1,3	2,0	3,3
end of input
0,5	1,2	2,0	3,1
0,2	1,5	2,0	3,1
0,3	1,5	2,0	3,2
0,4	1,4	2,2	3,2
0,4	1,4	2,1	3,2
0,2	1,3	2,1	3,2
0,5	1,3	2,0	3,2
0,4	1,2	2,2	3,3
0,1	1,3	2,2	3,2
0,5	1,3	2,1	3,1
0,1	1,2	2,2	3,3
0,3	1,1	2,0	3,3
0,4	1,0	2,2	3,3
0,1	1,1	2,0	3,3
0,0	1,3	2,2	3,3
0,5	1,4	2,1	3,0
0,5	1,1	2,2	3,2
0,5	1,1	2,1	3,2
0,5	1,1	2,2	3,1
0,2	1,3	2,0	3,3
0,4	1,4	2,1	3,1
0,4	1,2	2,1	3,1
0,3	1,0	2,2	3,1
0,4	1,3	2,1	3,3
0,1	1,3	2,2	3,0
0,2	1,5	2,1	3,0
0,1	1,0	2,1	3,1
0,3	1,2	2,0	3,1
0,1	1,1	2,2	3,2
0,5	1,4	2,1	3,0
0,4	1,3	2,1	3,0
0,1	1,0	2,0	3,1
0,3	1,4	2,1	3,1
0,0	1,2	2,2	3,0
end of input
0,4	1,4	2,1	3,2
0,3	1,2	2,0	3,0
0,3	1,1	2,1	3,0
0,2	1,1	2,1	3,0
0,2	1,4	2,0	3,0
0,0	1,5	2,1	3,3
0,1	1,4	2,0	3,0
0,0	1,5	2,1	3,2
0,3	1,5	2,1	3,0
0,3	1,3	2,2	3,3
0,4	1,3	2,1	3,1
0,5	1,5	2,0	3,2
0,0	1,4	2,0	3,1
0,3	1,4	2,0	3,2
0,1	1,5	2,1	3,0
0,5	1,5	2,0	3,2
0,1	1,5	2,2	3,2
0,1	1,4	2,2	3,0
0,3	1,5	2,0	3,1
0,2	1,2	2,2	3,1
0,1	1,0	2,0	3,1
0,1	1,1	2,0	3,1
0,1	1,4	2,2	3,2
0,0	1,1	2,0	3,2
0,2	1,2	2,2	3,0
0,5	1,2	2,0	3,3
0,2	1,0	2,2	3,3
0,4	1,2	2,2	3,0
0,2	1,1	2,0	3,0
0,4	1,2	2,0	3,3
0,2	1,5	2,0	3,0
0,5	1,5	2,2	3,0
0,3	1,3	2,2	3,3
0,2	1,3	2,2	3,2
end of input
0,5	1,3	2,1	3,3
0,3	1,5	2,1	3,1
0,4	1,2	2,2	3,1
0,0	1,3	2,2	3,1
0,1	1,5	2,0	3,3
0,3	1,2	2,2	3,2
0,3	1,2	2,2	3,1
0,5	1,1	2,0	3,0
0,3	1,1	2,0	3,0
0,2	1,3	2,1	3,0
0,3	1,2	2,0	3,0
0,2	1,2	2,0	3,1
0,1	1,3	2,1	3,3
0,0	1,5	2,1	3,3
0,5	1,2	2,2	3,3
0,2	1,3	2,0	3,1
0,4	1,0	2,1	3,2
0,0	1,4	2,0	3,0
0,0	1,3	2,0	3,2
0,0	1,4	2,2	3,0
0,2	1,4	2,2	3,1
0,4	1,1	2,0	3,2
0,1	1,1	2,2	3,2
0,4	1,5	2,0	3,2
0,1	1,0	2,0	3,3
0,2	1,3	2,2	3,0
0,4	1,3	2,0	3,1
0,2	1,5	2,2	3,1
0,5	1,2	2,1	3,3
0,5	1,1	2,0	3,2
0,3	1,2	2,1	3,3
0,0	1,1	2,1	3,2
0,5	1,0	2,2	3,3
0,2	1,2	2,0	3,3
end of input
0,3	1,4	2,2	3,0
0,0	1,0	2,2	3,3
0,3	1,0	2,1	3,2
0,3	1,4	2,0	3,0
0,3	1,3	2,0	3,2
0,2	1,0	2,2	3,3
0,5	1,5	2,0	3,2
0,1	1,2	2,1	3,1
0,3	1,4	2,0	3,3
0,1	1,1	2,0	3,0
0,4	1,1	2,1	3,2
0,1	1,1	2,0	3,0
0,1	1,1	2,2	3,1
0,4	1,2	2,0	3,1
0,0	1,1	2,1	3,1
0,5	1,2	2,2	3,1
0,3	1,0	2,2	3,2
0,5	1,5	2,0	3,3
0,1	1,0	2,2	3,3
0,2	1,5	2,2	3,2
0,5	1,5	2,2	3,3
0,0	1,1	2,0	3,0
0,3	1,1	2,2	3,0
0,1	1,0	2,1	3,1
0,5	1,2	2,0	3,3
0,1	1,3	2,2	3,2
0,1	1,2	2,2	3,1
0,1	1,0	2,1	3,1
0,2	1,0	2,1	3,1
0,2	1,3	2,2	3,3
0,3	1,5	2,2	3,3
0,0	1,4	2,1	3,2
0,1	1,2	2,1	3,3
0,5	1,2	2,1	3,0
end of input
0,0	1,2	2,0	3,3
0,4	1,2	2,2	3,2
0,1	1,1	2,1	3,0
0,0	1,3	2,0	3,2
0,0	1,5	2,1	3,3
0,1	1,3	2,2	3,3
0,4	1,4	2,2	3,2
0,5	1,0	2,0	3,1
0,0	1,5	2,1	3,0
0,5	1,1	2,2	3,1
0,0	1,0	2,0	3,2
0,1	1,4	2,1	3,0
0,2	1,2	2,2	3,3
0,5	1,4	2,2	3,3
0,5	1,4	2,1	3,2
0,5	1,3	2,1	3,3
0,2	1,3	2,1	3,3
0,5	1,3	2,1	3,0
0,5	1,2	2,2	3,0
0,3	1,0	2,2	3,2
0,5	1,4	2,2	3,1
0,5	1,4	2,1	3,2
0,1	1,5	2,0	3,1
0,4	1,4	2,1	3,3
0,0	1,3	2,2	3,0
0,2	1,2	2,1	3,2
0,5	1,0	2,0	3,1
0,5	1,1	2,0	3,1
0,4	1,4	2,2	3,2
0,0	1,5	2,0	3,0
0,2	1,4	2,0	3,0
0,2	1,1	2,2	3,3
0,5	1,2	2,1	3,3
0,0	1,2	2,1	3,0
end of input
0,4	1,3	2,1	3,0
0,1	1,0	2,1	3,1
0,1	1,3	2,0	3,0
0,0	1,1	2,1	3,2
0,2	1,4	2,2	3,3
0,1	1,1	2,0	3,0
0,0	1,4	2,0	3,0
0,5	1,4	2,1	3,2
0,5	1,1	2,2	3,2
0,1	1,5	2,0	3,0
0,2	1,1	2,1	3,1
0,4	1,1	2,2	3,1
0,0	1,5	2,1	3,2
0,1	1,0	2,0	3,0
0,4	1,0	2,2	3,0
0,3	1,1	2,2	3,1
0,4	1,0	2,2	3,0
0,3	1,2	2,2	3,2
0,4	1,5	2,2	3,3
0,5	1,0	2,2	3,2
0,0	1,3	2,0	3,0
0,2	1,5	2,2	3,2
0,0	1,0	2,2	3,3
0,3	1,1	2,0	3,3
0,3	1,3	2,2	3,2
0,2	1,5	2,0	3,1
0,5	1,0	2,1	3,1
0,5	1,2	2,1	3,2
0,1	1,4	2,0	3,0
0,5	1,5	2,2	3,1
0,2	1,4	2,0	3,1
0,0	1,4	2,2	3,0
0,4	1,4	2,1	3,1
0,1	1,5	2,2	3,0
end of input
0,5	1,2	2,0	3,2
0,3	1,4	2,2	3,2
0,5	1,3	2,1	3,3
0,3	1,4	2,1	3,2
0,0	1,5	2,2	3,1
0,0	1,2	2,2	3,0
0,1	1,4	2,0	3,3
0,1	1,2	2,2	3,1
0,1	1,1	2,1	3,3
0,1	1,1	2,1	3,1
0,4	1,0	2,0	3,0
0,3	1,0	2,0	3,2
0,2	1,1	2,1	3,3
0,1	1,4	2,2	3,0
0,4	1,4	2,2	3,1
0,2	1,1	2,0	3,3
0,4	1,0	2,1	3,0
0,5	1,2	2,2	3,2
0,0	1,2	2,1	3,2
0,0	1,2	2,0	3,0
0,3	1,1	2,0	3,2
0,0	1,3	2,2	3,2
0,3	1,0	2,1	3,1
0,2	1,0	2,0	3,1
0,2	1,2	2,2	3,2
0,4	1,1	2,1	3,2
0,3	1,5	2,2	3,1
0,2	1,3	2,0	3,3
0,4	1,2	2,2	3,0
0,0	1,1	2,2	3,0
0,1	1,0	2,1	3,3
0,4	1,0	2,1	3,3
0,3	1,3	2,1	3,2
0,3	1,0	2,1	3,1
end of input
0,3	1,5	2,2	3,0
0,0	1,2	2,1	3,0
0,0	1,2	2,1	3,2
0,3	1,0	2,1	3,0
0,2	1,0	2,0	3,0
0,0	1,5	2,0	3,3
0,2	1,3	2,1	3,1
0,5	1,0	2,0	3,1
0,0	1,3	2,1	3,3
0,0	1,1	2,0	3,1
0,0	1,0	2,2	3,3
0,1	1,2	2,1	3,0
0,2	1,4	2,1	3,1
0,3	1,5	2,1	3,0
0,0	1,0	2,1	3,1
0,5	1,0	2,2	3,3
0,4	1,5	2,1	3,3
0,2	1,2	2,1	3,0
0,5	1,1	2,0	3,1
0,2	1,1	2,0	3,3
0,4	1,5	2,0	3,2
0,0	1,0	2,1	3,2
0,4	1,0	2,2	3,0
0,1	1,4	2,0	3,1
0,4	1,3	2,2	3,2
0,3	1,1	2,2	3,0
0,5	1,0	2,2	3,1
0,1	1,0	2,2	3,2
0,0	1,5	2,2	3,3
0,3	1,4	2,1	3,1
0,1	1,1	2,0	3,2
0,3	1,3	2,2	3,3
0,0	1,5	2,1	3,2
0,1	1,4	2,2	3,3
end of input
0,4	1,2	2,2	3,1
0,4	1,1	2,0	3,1
0,3	1,0	2,2	3,2
0,4	1,4	2,2	3,0
0,2	1,3	2,1	3,1
0,2	1,1	2,2	3,2
0,2	1,2	2,1	3,2
0,4	1,4	2,1	3,0
0,1	1,0	2,2	3,0
0,1	1,1	2,1	3,3
0,1	1,4	2,2	3,1
0,3	1,2	2,1	3,0
0,4	1,4	2,2	3,2
0,1	1,5	2,2	3,1
0,2	1,0	2,0	3,1
0,0	1,2	2,2	3,1
0,5	1,1	2,1	3,0
0,2	1,2	2,1	3,2
0,4	1,5	2,2	3,3
0,5	1,0	2,0	3,0
0,2	1,3	2,1	3,3
0,3	1,4	2,2	3,2
0,3	1,3	2,2	3,3
0,2	1,1	2,1	3,0
0,3	1,3	2,2	3,3
0,5	1,5	2,1	3,2
0,1	1,4	2,0	3,1
0,4	1,2	2,1	3,3
0,2	1,5	2,0	3,3
0,2	1,0	2,0	3,3
0,2	1,0	2,1	3,3
0,2	1,5	2,1	3,3
0,2	1,3	2,0	3,3
0,5	1,2	2,2	3,3
end of input
0,3	1,5	2,2	3,1
0,2	1,5	2,2	3,1
0,4	1,2	2,2	3,1
0,3	1,2	2,1	3,1
0,5	1,1	2,1	3,2
0,4	1,4	2,1	3,3
0,0	1,3	2,1	3,0
0,4	1,3	2,1	3,2
0,1	1,2	2,1	3,2
0,1	1,3	2,2	3,2
0,2	1,1	2,2	3,0
0,0	1,3	2,0	3,3
0,1	1,0	2,2	3,3
0,1	1,5	2,1	3,1
0,4	1,2	2,2	3,0
0,4	1,1	2,2	3,0
0,3	1,0	2,2	3,0
0,2	1,0	2,2	3,3
0,4	1,2	2,0	3,3
0,2	1,3	2,0	3,2
0,4	1,5	2,1	3,3
0,0	1,4	2,2	3,0
0,5	1,2	2,1	3,3
0,4	1,1	2,0	3,0
0,3	1,2	2,2	3,3
0,1	1,2	2,1	3,3
0,0	1,3	2,2	3,2
0,5	1,2	2,1	3,2
0,0	1,1	2,2	3,3
0,2	1,2	2,2	3,1
0,0	1,4	2,2	3,1
0,5	1,3	2,2	3,2
0,0	1,4	2,2	3,0
0,2	1,2	2,2	3,2
end of input
0,2	1,0	2,0	3,1
0,4	1,3	2,0	3,1
0,5	1,4	2,1	3,0
0,2	1,5	2,1	3,2
0,5	1,1	2,1	3,2
0,0	1,4	2,1	3,1
0,5	1,5	2,2	3,0
0,0	1,5	2,2	3,1
0,5	1,0	2,0	3,1
0,0	1,3	2,2	3,3
0,1	1,2	2,1	3,2
0,2	1,0	2,1	3,2
0,2	1,5	2,1	3,0
0,2	1,5	2,0	3,1
0,5	1,5	2,0	3,0
0,5	1,5	2,1	3,1
0,4	1,3	2,0	3,2
0,0	1,4	2,1	3,0
0,1	1,0	2,0	3,2
0,3	1,3	2,0	3,3
0,3	1,2	2,0	3,0
0,3	1,0	2,2	3,3
0,1	1,0	2,0	3,0
0,5	1,5	2,0	3,0
0,5	1,2	2,0	3,1
0,2	1,1	2,1	3,0
0,4	1,3	2,0	3,2
0,0	1,0	2,1	3,0
0,1	1,2	2,0	3,0
0,0	1,2	2,2	3,3
0,3	1,0	2,0	3,2
0,4	1,5	2,0	3,2
0,5	1,0	2,1	3,0
0,0	1,1	2,1	3,0
end of input
0,1	1,2	2,2	3,3
0,0	1,1	2,0	3,0
0,3	1,5	2,1	3,2
0,5	1,5	2,2	3,1
0,2	1,4	2,1	3,3
0,1	1,1	2,0	3,3
0,3	1,2	2,2	3,0
0,5	1,4	2,1	3,2
0,1	1,3	2,2	3,2
0,1	1,3	2,2	3,3
0,5	1,1	2,1	3,2
0,2	1,3	2,1	3,0
0,2	1,1	2,0	3,0
0,2	1,0	2,2	3,0
0,3	1,4	2,0	3,2
0,3	1,2	2,0	3,0
0,5	1,1	2,0	3,2
0,5	1,4	2,2	3,1
0,3	1,0	2,0	3,1
0,2	1,0	2,2	3,3
0,0	1,5	2,0	3,2
0,2	1,1	2,0	3,0
0,0	1,2	2,1	3,1
0,5	1,3	2,2	3,0
0,1	1,5	2,1	3,0
0,5	1,0	2,1	3,0
0,1	1,0	2,1	3,3
0,1	1,3	2,2	3,1
0,2	1,0	2,0	3,0
0,5	1,3	2,0	3,3
0,3	1,1	2,0	3,1
0,3	1,5	2,2	3,1
0,3	1,3	2,1	3,0
0,3	1,1	2,2	3,2
end of input
0,5	1,5	2,1	3,2
0,1	1,4	2,2	3,2
0,4	1,3	2,2	3,1
0,0	1,5	2,0	3,2
0,2	1,3	2,2	3,2
0,5	1,1	2,0	3,2
0,5	1,0	2,2	3,0
0,2	1,2	2,1	3,2
0,2	1,2	2,2	3,0
0,4	1,1	2,1	3,1
0,2	1,4	2,1	3,1
0,1	1,5	2,2	3,3
0,0	1,5	2,0	3,0
0,5	1,2	2,0	3,3
0,0	1,1	2,2	3,1
0,3	1,3	2,1	3,2
0,0	1,1	2,1	3,2
0,5	1,2	2,0	3,1
0,0	1,3	2,1	3,1
0,1	1,0	2,0	3,1
0,3	1,2	2,2	3,2
0,2	1,1	2,2	3,3
0,2	1,2	2,2	3,1
0,4	1,2	2,0	3,2
0,5	1,1	2,1	3,1
0,4	1,5	2,2	3,2
0,4	1,1	2,1	3,0
0,4	1,3	2,2	3,0
0,2	1,4	2,2	3,2
0,1	1,5	2,1	3,2
0,5	1,0	2,1	3,3
0,5	1,2	2,0	3,2
0,5	1,1	2,2	3,2
0,5	1,3	2,1	3,2
end of input
0,5	1,0	2,0	3,2
0,0	1,2	2,2	3,1
0,5	1,3	2,0	3,0
0,2	1,0	2,1	3,1
0,0	1,2	2,2	3,0
0,1	1,3	2,2	3,2
0,1	1,1	2,2	3,3
0,5	1,2	2,0	3,3
0,0	1,5	2,2	3,0
0,0	1,2	2,2	3,2
0,4	1,5	2,1	3,3
0,2	1,3	2,2	3,0
0,2	1,5	2,2	3,1
0,0	1,3	2,0	3,1
0,1	1,2	2,0	3,2
0,3	1,1	2,0	3,2
0,1	1,0	2,0	3,2
0,2	1,5	2,0	3,3
0,5	1,1	2,2	3,2
0,1	1,2	2,1	3,0
0,0	1,5	2,0	3,0
0,5	1,0	2,0	3,0
0,1	1,3	2,2	3,0
0,0	1,3	2,2	3,3
0,3	1,2	2,0	3,3
0,5	1,3	2,0	3,3
0,4	1,4	2,1	3,3
0,4	1,1	2,0	3,0
0,2	1,0	2,1	3,3
0,2	1,4	2,2	3,0
0,0	1,2	2,0	3,0
0,0	1,5	2,2	3,0
0,0	1,4	2,2	3,0
0,0	1,2	2,2	3,1
end of input
0,3	1,4	2,1	3,3
0,2	1,1	2,0	3,2
0,2	1,4	2,2	3,0
0,1	1,1	2,2	3,3
0,5	1,1	2,0	3,1
0,4	1,2	2,2	3,1
0,1	1,5	2,0	3,0
0,2	1,3	2,2	3,3
0,5	1,3	2,1	3,0
0,4	1,2	2,1	3,2
0,5	1,2	2,1	3,2
0,5	1,3	2,2	3,1
0,0	1,3	2,1	3,0
0,5	1,1	2,2	3,2
0,0	1,4	2,1	3,0
0,1	1,2	2,1	3,0
0,3	1,5	2,0	3,3
0,3	1,2	2,2	3,0
0,4	1,0	2,1	3,2
0,2	1,4	2,1	3,2
0,4	1,0	2,1	3,0
0,5	1,2	2,1	3,1
0,3	1,4	2,2	3,0
0,3	1,3	2,1	3,2
0,1	1,5	2,0	3,2
0,2	1,5	2,1	3,0
0,4	1,3	2,1	3,2
0,3	1,1	2,2	3,0
0,1	1,4	2,0	3,1
0,5	1,3	2,0	3,1
0,4	1,2	2,2	3,2
0,0	1,0	2,2	3,2
0,1	1,4	2,0	3,0
0,5	1,0	2,2	3,3
end of input
0,2	1,0	2,1	3,2
0,1	1,4	2,2	3,0
0,4	1,4	2,1	3,3
0,0	1,3	2,2	3,0
0,5	1,0	2,0	3,1
0,3	1,1	2,1	3,0
0,5	1,1	2,1	3,2
0,0	1,5	2,2	3,0
0,4	1,0	2,0	3,0
0,1	1,3	2,0	3,2
0,3	1,0	2,0	3,1
0,5	1,3	2,2	3,0
0,1	1,3	2,0	3,3
0,4	1,4	2,1	3,3
0,5	1,3	2,1	3,2
0,4	1,5	2,2	3,0
0,2	1,3	2,1	3,1
0,0	1,5	2,1	3,3
0,4	1,1	2,2	3,3
0,4	1,2	2,1	3,0
0,0	1,5	2,2	3,2
0,1	1,3	2,0	3,0
0,1	1,4	2,2	3,2
0,0	1,5	2,2	3,3
0,3	1,2	2,2	3,2
0,3	1,4	2,1	3,3
0,3	1,0	2,0	3,1
0,3	1,3	2,0	3,3
0,0	1,1	2,2	3,3
0,2	1,1	2,0	3,2
0,3	1,3	2,2	3,1
0,3	1,5	2,0	3,2
0,0	1,4	2,1	3,2
0,1	1,4	2,0	3,2
end of input
0,0	1,1	2,2	3,1
0,5	1,2	2,0	3,0
0,3	1,5	2,2	3,1
0,3	1,2	2,1	3,1
0,2	1,2	2,0	3,1
0,3	1,4	2,2	3,1
0,4	1,0	2,2	3,0
0,3	1,5	2,1	3,2
0,4	1,1	2,1	3,0
0,1	1,5	2,1	3,3
0,4	1,4	2,2	3,1
0,4	1,5	2,1	3,3
0,2	1,0	2,2	3,1
0,5	1,3	2,2	3,3
0,5	1,0	2,0	3,2
0,3	1,5	2,2	3,0
0,2	1,1	2,2	3,2
0,4	1,4	2,1	3,1
0,0	1,4	2,1	3,1
0,0	1,2	2,0	3,3
0,2	1,3	2,2	3,3
0,5	1,3	2,2	3,3
0,3	1,5	2,2	3,2
0,4	1,1	2,1	3,3
0,0	1,2	2,0	3,1
0,0	1,2	2,0	3,2
0,0	1,5	2,1	3,2
0,2	1,5	2,1	3,3
0,3	1,3	2,0	3,2
0,5	1,2	2,0	3,1
0,1	1,2	2,1	3,2
0,4	1,5	2,2	3,1
0,4	1,5	2,2	3,3
0,1	1,4	2,2	3,1
end of input
0,1	1,2	2,1	3,2
0,1	1,4	2,2	3,0
0,4	1,5	2,0	3,0
0,2	1,2	2,0	3,1
0,3	1,3	2,0	3,3
0,0	1,0	2,2	3,1
0,3	1,5	2,1	3,0
0,0	1,3	2,0	3,0
0,3	1,4	2,2	3,2
0,3	1,3	2,1	3,0
0,0	1,3	2,2	3,2
0,2	1,2	2,2	3,2
0,0	1,0	2,0	3,1
0,0	1,5	2,1	3,3
0,2	1,3	2,0	3,3
0,3	1,5	2,2	3,1
0,5	1,2	2,1	3,1
0,0	1,1	2,2	3,0
0,4	1,5	2,0	3,0
0,2	1,0	2,1	3,1
0,2	1,0	2,2	3,1
0,0	1,3	2,2	3,1
0,4	1,5	2,0	3,1
0,1	1,3	2,0	3,2
0,1	1,3	2,0	3,1
0,4	1,1	2,2	3,1
0,4	1,5	2,0	3,0
0,4	1,5	2,0	3,3
0,2	1,1	2,0	3,2
0,3	1,3	2,2	3,1
0,0	1,5	2,1	3,0
0,4	1,5	2,0	3,1
0,3	1,3	2,0	3,3
0,5	1,1	2,1	3,0
end of input
0,3	1,5	2,2	3,1
0,0	1,2	2,0	3,1
0,3	1,2	2,1	3,0
0,5	1,5	2,0	3,1
0,1	1,5	2,2	3,0
0,3	1,0	2,1	3,0
0,2	1,1	2,2	3,0
0,5	1,0	2,2	3,0
0,5	1,2	2,2	3,1
0,0	1,1	2,1	3,2
0,4	1,2	2,2	3,1
0,3	1,0	2,1	3,2
0,1	1,5	2,1	3,0
0,3	1,5	2,1	3,2
0,1	1,1	2,2	3,2
0,2	1,4	2,2	3,3
0,3	1,1	2,1	3,0
0,0	1,2	2,0	3,2
0,5	1,2	2,2	3,1
0,2	1,0	2,1	3,0
0,1	1,1	2,1	3,1
0,5	1,5	2,1	3,3
0,2	1,3	2,0	3,1
0,4	1,3	2,2	3,1
0,5	1,0	2,0	3,2
0,1	1,2	2,2	3,2
0,1	1,2	2,1	3,2
0,5	1,4	2,2	3,0
0,3	1,2	2,0	3,0
0,5	1,0	2,0	3,3
0,3	1,4	2,1	3,3
0,5	1,2	2,1	3,1
0,3	1,2	2,0	3,2
0,2	1,5	2,2	3,3
end of input
0,5	1,2	2,1	3,3
0,0	1,4	2,2	3,0
0,5	1,4	2,2	3,1
0,2	1,2	2,1	3,0
0,2	1,2	2,0	3,3
0,4	1,1	2,1	3,0
0,1	1,1	2,1	3,2
0,2	1,2	2,2	3,3
0,5	1,4	2,0	3,2
0,4	1,5	2,1	3,1
0,2	1,1	2,0	3,1
0,1	1,0	2,2	3,3
0,0	1,5	2,0	3,2
0,0	1,0	2,1	3,0
0,3	1,3	2,1	3,0
0,5	1,5	2,1	3,0
0,4	1,1	2,0	3,1
0,0	1,1	2,2	3,3
0,2	1,4	2,0	3,2
0,3	1,2	2,0	3,0
0,1	1,0	2,1	3,3
0,0	1,4	2,1	3,3
0,0	1,1	2,1	3,1
0,2	1,2	2,1	3,0
0,4	1,2	2,1	3,3
0,5	1,5	2,0	3,2
0,4	1,5	2,0	3,2
0,2	1,4	2,2	3,2
0,0	1,4	2,2	3,3
0,5	1,5	2,2	3,1
0,1	1,2	2,1	3,0
0,1	1,2	2,0	3,0
0,2	1,2	2,2	3,3
0,1	1,4	2,2	3,1
end of input
0,0	1,5	2,0	3,1
0,5	1,1	2,2	3,3
0,2	1,5	2,0	3,2
0,3	1,0	2,2	3,1
0,3	1,3	2,0	3,0
0,4	1,1	2,2	3,2
0,5	1,5	2,0	3,3
0,3	1,1	2,0	3,2
0,5	1,0	2,1	3,0
0,5	1,2	2,1	3,0
0,5	1,4	2,1	3,0
0,5	1,3	2,1	3,1
0,2	1,4	2,1	3,0
0,4	1,5	2,1	3,2
0,4	1,2	2,0	3,1
0,2	1,0	2,0	3,3
0,0	1,1	2,1	3,3
0,1	1,0	2,0	3,2
0,0	1,0	2,2	3,1
0,2	1,0	2,1	3,0
0,3	1,2	2,0	3,0
0,3	1,1	2,1	3,1
0,3	1,4	2,2	3,3
0,0	1,5	2,1	3,1
0,4	1,4	2,0	3,2
0,0	1,5	2,0	3,2
0,0	1,2	2,1	3,3
0,4	1,0	2,2	3,1
0,3	1,1	2,0	3,2
0,1	1,0	2,2	3,1
0,4	1,3	2,0	3,3
0,5	1,0	2,0	3,2
0,0	1,2	2,2	3,1
0,5	1,1	2,1	3,1
end of input
0,4	1,2	2,0	3,0
0,3	1,3	2,0	3,2
0,1	1,2	2,2	3,3
0,1	1,4	2,2	3,3
0,3	1,5	2,1	3,0
0,1	1,3	2,0	3,1
0,4	1,4	2,1	3,0
0,2	1,1	2,0	3,2
0,3	1,5	2,1	3,3
0,2	1,4	2,0	3,0
0,4	1,4	2,1	3,2
0,2	1,5	2,1	3,2
0,4	1,5	2,1	3,1
0,4	1,0	2,2	3,1
0,4	1,0	2,1	3,1
0,0	1,2	2,1	3,3
0,0	1,0	2,1	3,0
0,3	1,3	2,2	3,2
0,0	1,0	2,0	3,2
0,3	1,5	2,0	3,0
0,3	1,3	2,2	3,0
0,3	1,0	2,2	3,2
0,2	1,1	2,1	3,1
0,2	1,3	2,1	3,3
0,4	1,0	2,2	3,0
0,1	1,1	2,1	3,1
0,2	1,1	2,0	3,3
0,2	1,4	2,2	3,2
0,4	1,4	2,0	3,2
0,4	1,3	2,0	3,3
0,3	1,4	2,1	3,3
0,1	1,1	2,2	3,3
0,0	1,4	2,1	3,2
0,0	1,2	2,2	3,1
end of input
0,2	1,4	2,2	3,1
0,5	1,0	2,0	3,2
0,2	1,3	2,2	3,3
0,1	1,0	2,0	3,3
0,0	1,0	2,1	3,3
0,5	1,3	2,1	3,3
0,2	1,4	2,2	3,0
0,3	1,2	2,1	3,2
0,5	1,5	2,0	3,2
0,4	1,0	2,0	3,0
0,2	1,3	2,2	3,1
0,2	1,1	2,2	3,2
0,5	1,4	2,2	3,1
0,4	1,3	2,0	3,0
0,0	1,1	2,0	3,0
0,1	1,3	2,1	3,1
0,5	1,0	2,0	3,0
0,2	1,4	2,0	3,2
0,0	1,5	2,2	3,2
0,5	1,5	2,2	3,0
0,2	1,3	2,2	3,0
0,3	1,5	2,2	3,2
0,0	1,2	2,2	3,0
0,4	1,3	2,1	3,2
0,4	1,1	2,0	3,2
0,4	1,3	2,0	3,3
0,2	1,5	2,2	3,0
0,4	1,5	2,1	3,2
0,4	1,5	2,0	3,3
0,4	1,4	2,1	3,3
0,5	1,2	2,1	3,1
0,3	1,2	2,2	3,0
0,3	1,4	2,1	3,0
0,3	1,5	2,2	3,3
end of input
0,4	1,3	2,1	3,0
0,5	1,5	2,2	3,1
0,0	1,5	2,0	3,2
0,1	1,0	2,0	3,3
0,3	1,3	2,1	3,0
0,5	1,1	2,2	3,3
0,2	1,5	2,1	3,2
0,0	1,2	2,1	3,2
0,1	1,5	2,2	3,1
0,2	1,2	2,2	3,1
0,3	1,0	2,0	3,0
0,1	1,1	2,0	3,0
0,4	1,5	2,0	3,0
0,5	1,3	2,1	3,2
0,5	1,3	2,0	3,3
0,3	1,4	2,1	3,0
0,2	1,3	2,0	3,3
0,3	1,2	2,0	3,0
0,4	1,0	2,2	3,3
0,0	1,3	2,1	3,1
0,3	1,2	2,1	3,0
0,2	1,2	2,2	3,0
0,2	1,1	2,2	3,1
0,4	1,3	2,1	3,3
0,3	1,1	2,2	3,3
0,4	1,4	2,2	3,0
0,0	1,3	2,2	3,2
0,2	1,1	2,1	3,2
0,4	1,0	2,1	3,3
0,1	1,4	2,2	3,2
0,3	1,4	2,2	3,1
0,1	1,1	2,2	3,2
0,1	1,4	2,2	3,0
0,5	1,2	2,0	3,1
end of input
0,2	1,0	2,1	3,3
0,5	1,1	2,0	3,3
0,5	1,3	2,2	3,3
0,3	1,0	2,2	3,3
0,1	1,2	2,0	3,2
0,3	1,3	2,1	3,2
0,5	1,4	2,2	3,1
0,4	1,0	2,1	3,0
0,3	1,0	2,2	3,2
0,1	1,4	2,1	3,3
0,5	1,0	2,1	3,1
0,3	1,5	2,0	3,2
0,3	1,5	2,0	3,0
0,5	1,3	2,0	3,2
0,2	1,5	2,1	3,1
0,5	1,1	2,1	3,2
0,3	1,1	2,0	3,3
0,4	1,0	2,2	3,2
0,2	1,3	2,1	3,1
0,1	1,0	2,2	3,2
0,5	1,2	2,2	3,1
0,1	1,2	2,1	3,0
0,3	1,5	2,2	3,0
0,4	1,1	2,2	3,3
0,5	1,3	2,1	3,1
0,4	1,0	2,1	3,1
0,0	1,5	2,2	3,1
0,3	1,4	2,0	3,0
0,4	1,3	2,2	3,3
0,2	1,4	2,0	3,2
0,0	1,2	2,1	3,0
0,5	1,1	2,2	3,0
0,2	1,5	2,1	3,1
0,4	1,0	2,0	3,1
end of input
0,4	1,5	2,1	3,2
0,3	1,1	2,2	3,2
0,2	1,5	2,0	3,3
0,1	1,4	2,0	3,1
0,1	1,3	2,1	3,0
0,5	1,0	2,0	3,3
0,1	1,5	2,2	3,3
0,4	1,0	2,2	3,2
0,5	1,3	2,0	3,0
0,4	1,4	2,2	3,0
0,1	1,0	2,2	3,3
0,0	1,1	2,0	3,0
0,0	1,0	2,1	3,1
0,1	1,0	2,1	3,2
0,1	1,1	2,2	3,2
0,1	1,4	2,1	3,1
0,2	1,5	2,0	3,2
0,1	1,5	2,0	3,0
0,4	1,2	2,1	3,3
0,2	1,5	2,1	3,1
0,5	1,3	2,1	3,2
0,3	1,3	2,2	3,2
0,0	1,3	2,2	3,1
0,5	1,4	2,0	3,1
0,4	1,1	2,2	3,0
0,3	1,4	2,2	3,3
0,5	1,0	2,1	3,0
0,1	1,1	2,1	3,3
0,2	1,2	2,1	3,0
0,0	1,4	2,1	3,3
0,2	1,0	2,2	3,0
0,5	1,1	2,0	3,0
0,3	1,5	2,1	3,0
0,3	1,0	2,2	3,0
end of input
0,4	1,3	2,0	3,0
0,5	1,4	2,2	3,1
0,2	1,3	2,0	3,3
0,5	1,5	2,1	3,2
0,2	1,4	2,2	3,3
0,1	1,0	2,0	3,0
0,4	1,4	2,2	3,2
0,4	1,4	2,2	3,2
0,0	1,0	2,2	3,2
0,5	1,0	2,0	3,2
0,5	1,1	2,2	3,2
0,1	1,1	2,1	3,0
0,0	1,4	2,1	3,3
0,3	1,2	2,0	3,3
0,5	1,2	2,0	3,2
0,2	1,3	2,0	3,3
0,2	1,4	2,1	3,3
0,1	1,5	2,2	3,1
0,5	1,2	2,1	3,3
0,3	1,0	2,0	3,0
0,2	1,4	2,1	3,2
0,2	1,5	2,1	3,1
0,5	1,5	2,0	3,0
0,4	1,2	2,0	3,0
0,2	1,2	2,1	3,2
0,0	1,1	2,0	3,0
0,2	1,2	2,0	3,3
0,4	1,3	2,1	3,1
0,4	1,2	2,2	3,3
0,0	1,3	2,1	3,1
0,5	1,1	2,1	3,0
0,2	1,5	2,0	3,3
0,1	1,4	2,1	3,3
0,1	1,2	2,2	3,1
end of input
0,1	1,1	2,0	3,0
0,3	1,3	2,1	3,2
0,5	1,5	2,2	3,0
0,2	1,2	2,0	3,2
0,4	1,5	2,1	3,1
0,1	1,4	2,0	3,3
0,5	1,3	2,2	3,1
0,4	1,4	2,1	3,3
0,0	1,3	2,1	3,2
0,4	1,3	2,0	3,2
0,4	1,2	2,1	3,0
0,4	1,1	2,0	3,3
0,4	1,4	2,1	3,1
0,1	1,3	2,1	3,0
0,5	1,5	2,0	3,2
0,4	1,1	2,1	3,2
0,0	1,4	2,1	3,3
0,3	1,0	2,1	3,1
0,0	1,3	2,0	3,3
0,4	1,1	2,2	3,0
0,1	1,0	2,1	3,1
0,2	1,0	2,0	3,3
0,3	1,3	2,1	3,2
0,2	1,2	2,1	3,3
0,0	1,3	2,1	3,1
0,5	1,5	2,1	3,1
0,1	1,3	2,2	3,3
0,0	1,1	2,0	3,1
0,3	1,1	2,1	3,1
0,1	1,1	2,2	3,3
0,3	1,3	2,0	3,0
0,1	1,0	2,2	3,2
0,0	1,2	2,0	3,3
0,1	1,4	2,0	3,0
end of input
0,1	1,5	2,2	3,2
0,5	1,1	2,2	3,0
0,3	1,4	2,2	3,2
0,0	1,2	2,1	3,3
0,0	1,1	2,1	3,0
0,0	1,3	2,0	3,3
0,2	1,2	2,2	3,1
0,4	1,1	2,0	3,0
0,5	1,4	2,0	3,2
0,1	1,4	2,1	3,2
0,4	1,0	2,2	3,0
0,1	1,4	2,2	3,1
0,5	1,0	2,2	3,3
0,4	1,5	2,2	3,2
0,0	1,1	2,0	3,3
0,5	1,3	2,2	3,3
0,2	1,1	2,1	3,1
0,4	1,0	2,2	3,0
0,0	1,2	2,2	3,2
0,5	1,4	2,0	3,0
0,0	1,4	2,2	3,3
0,1	1,4	2,0	3,3
0,5	1,3	2,0	3,3
0,1	1,0	2,0	3,2
0,4	1,5	2,2	3,2
0,0	1,4	2,1	3,0
0,2	1,4	2,0	3,2
0,5	1,1	2,2	3,3
0,2	1,1	2,2	3,3
0,4	1,4	2,2	3,0
0,4	1,1	2,0	3,0
0,5	1,1	2,0	3,3
0,2	1,2	2,0	3,1
0,1	1,3	2,0	3,1
end of input
0,0	1,4	2,0	3,3
0,5	1,2	2,1	3,3
0,4	1,5	2,0	3,2
0,2	1,5	2,1	3,3
0,2	1,2	2,0	3,0
0,4	1,5	2,0	3,0
0,3	1,3	2,0	3,1
0,4	1,3	2,1	3,0
0,3	1,2	2,0	3,1
0,1	1,4	2,2	3,2
0,0	1,3	2,1	3,2
0,3	1,3	2,0	3,1
0,2	1,0	2,2	3,1
0,5	1,3	2,0	3,0
0,4	1,4	2,2	3,0
0,4	1,5	2,0	3,1
0,2	1,5	2,2	3,0
0,4	1,1	2,0	3,0
0,5	1,0	2,1	3,2
0,2	1,3	2,1	3,0
0,4	1,5	2,0	3,1
0,2	1,0	2,2	3,2
0,1	1,3	2,1	3,1
0,3	1,0	2,2	3,1
0,3	1,1	2,2	3,1
0,2	1,4	2,1	3,3
0,3	1,1	2,2	3,2
0,3	1,0	2,0	3,2
0,5	1,0	2,0	3,2
0,1	1,0	2,1	3,0
0,3	1,2	2,2	3,2
0,5	1,4	2,0	3,2
0,1	1,4	2,2	3,3
0,0	1,4	2,2	3,1
end of input
0,5	1,1	2,1	3,1
0,3	1,4	2,1	3,0
0,3	1,0	2,2	3,0
0,3	1,2	2,1	3,1
0,4	1,4	2,0	3,0
0,1	1,4	2,1	3,2
0,2	1,4	2,0	3,2
0,2	1,3	2,2	3,2
0,0	1,5	2,1	3,2
0,3	1,0	2,0	3,2
0,5	1,0	2,0	3,0
0,1	1,0	2,2	3,1
0,5	1,2	2,2	3,1
0,1	1,0	2,1	3,2
0,0	1,2	2,2	3,3
0,0	1,0	2,0	3,3
0,2	1,0	2,1	3,1
0,1	1,3	2,1	3,2
0,1	1,3	2,2	3,2
0,5	1,1	2,2	3,1
0,4	1,1	2,1	3,3
0,5	1,1	2,2	3,0
0,5	1,2	2,1	3,0
0,0	1,0	2,2	3,2
0,3	1,4	2,1	3,0
0,2	1,3	2,2	3,2
0,3	1,3	2,2	3,0
0,1	1,4	2,0	3,1
0,0	1,1	2,2	3,0
0,5	1,5	2,2	3,3
0,4	1,2	2,1	3,0
0,0	1,0	2,0	3,3
0,3	1,5	2,1	3,3
0,1	1,5	2,2	3,3
end of input
0,5	1,1	2,2	3,2
0,5	1,0	2,1	3,3
0,0	1,4	2,2	3,3
0,2	1,4	2,0	3,0
0,5	1,1	2,0	3,2
0,5	1,2	2,1	3,3
0,1	1,2	2,0	3,1
0,4	1,0	2,0	3,0
0,5	1,1	2,1	3,2
0,3	1,5	2,2	3,2
0,1	1,1	2,1	3,1
0,4	1,5	2,0	3,0
0,4	1,3	2,1	3,1
0,1	1,5	2,2	3,2
0,3	1,3	2,1	3,1
0,0	1,3	2,1	3,3
0,2	1,5	2,0	3,3
0,1	1,1	2,1	3,0
0,2	1,1	2,0	3,1
0,3	1,0	2,2	3,2
0,3	1,2	2,2	3,0
0,4	1,2	2,2	3,1
0,1	1,2	2,0	3,3
0,5	1,3	2,0	3,1
0,1	1,0	2,2	3,1
0,2	1,1	2,1	3,2
0,3	1,4	2,1	3,1
0,0	1,2	2,2	3,0
0,2	1,3	2,0	3,2
0,3	1,4	2,2	3,3
0,4	1,4	2,1	3,3
0,4	1,0	2,1	3,2
0,4	1,5	2,1	3,0
0,1	1,5	2,1	3,2
end of input
0,2	1,5	2,0	3,2
0,0	1,5	2,2	3,3
0,4	1,0	2,2	3,3
0,5	1,2	2,0	3,0
0,2	1,4	2,1	3,0
0,5	1,0	2,2	3,1
0,4	1,0	2,2	3,1
0,5	1,1	2,2	3,1
0,0	1,1	2,2	3,1
0,2	1,2	2,1	3,3
0,2	1,3	2,0	3,1
0,2	1,3	2,1	3,2
0,5	1,3	2,1	3,0
0,5	1,2	2,0	3,1
0,4	1,5	2,0	3,3
0,1	1,5	2,0	3,3
0,4	1,1	2,0	3,3
0,1	1,2	2,1	3,3
0,2	1,5	2,2	3,2
0,0	1,5	2,2	3,2
0,2	1,3	2,2	3,3
0,4	1,5	2,1	3,1
0,2	1,5	2,1	3,1
0,4	1,3	2,1	3,1
0,2	1,4	2,1	3,3
0,2	1,5	2,2	3,2
0,0	1,3	2,2	3,3
0,4	1,4	2,0	3,3
0,5	1,2	2,2	3,0
0,1	1,0	2,0	3,0
0,4	1,4	2,0	3,0
0,2	1,2	2,0	3,3
0,2	1,5	2,1	3,1
0,0	1,2	2,2	3,2
end of input
0,0	1,3	2,0	3,2
0,1	1,2	2,0	3,1
0,5	1,0	2,2	3,0
0,2	1,3	2,2	3,2
0,2	1,5	2,1	3,3
0,1	1,2	2,1	3,1
0,0	1,5	2,1	3,2
0,0	1,3	2,0	3,0
0,0	1,1	2,2	3,2
0,3	1,2	2,2	3,1
0,3	1,2	2,1	3,3
0,5	1,1	2,1	3,1
0,1	1,1	2,1	3,1
0,5	1,4	2,1	3,1
0,2	1,5	2,1	3,2
0,5	1,4	2,2	3,1
0,2	1,4	2,2	3,3
0,5	1,2	2,1	3,3
0,4	1,4	2,0	3,1
0,0	1,0	2,0	3,2
0,1	1,5	2,1	3,0
0,1	1,0	2,1	3,3
0,2	1,0	2,1	3,0
0,4	1,5	2,1	3,0
0,0	1,5	2,0	3,0
0,3	1,4	2,0	3,0
0,3	1,3	2,2	3,2
0,4	1,0	2,0	3,3
0,2	1,3	2,1	3,1
0,1	1,0	2,1	3,0
0,4	1,0	2,0	3,1
0,1	1,3	2,0	3,1
0,2	1,1	2,1	3,3
0,3	1,5	2,1	3,0
end of input
0,5	1,0	2,1	3,3
0,5	1,0	2,2	3,0
0,3	1,5	2,0	3,3
0,0	1,3	2,2	3,3
0,1	1,3	2,0	3,1
0,3	1,2	2,1	3,0
0,5	1,4	2,1	3,2
0,1	1,3	2,0	3,1
0,3	1,1	2,1	3,2
0,4	1,4	2,1	3,0
0,4	1,5	2,0	3,2
0,4	1,4	2,0	3,3
0,0	1,3	2,2	3,1
0,2	1,3	2,2	3,3
0,3	1,4	2,2	3,3
0,4	1,0	2,0	3,3
0,5	1,4	2,0	3,0
0,2	1,2	2,2	3,2
0,0	1,0	2,2	3,2
0,1	1,0	2,1	3,2
0,5	1,5	2,0	3,2
0,4	1,3	2,1	3,0
0,2	1,3	2,2	3,0
0,1	1,0	2,0	3,3
0,2	1,3	2,2	3,2
0,2	1,1	2,0	3,2
0,0	1,2	2,0	3,3
0,0	1,1	2,2	3,0
0,0	1,2	2,0	3,3
0,4	1,4	2,0	3,1
0,5	1,2	2,1	3,1
0,3	1,5	2,2	3,1
0,2	1,0	2,0	3,3
0,0	1,5	2,2	3,3
end of input
0,0	1,5	2,2	3,2
0,1	1,2	2,2	3,2
0,3	1,3	2,1	3,0
0,2	1,4	2,1	3,1
0,5	1,2	2,2	3,3
0,2	1,3	2,1	3,1
0,4	1,4	2,0	3,1
0,1	1,4	2,2	3,0
0,0	1,4	2,1	3,1
0,4	1,2	2,1	3,3
0,3	1,1	2,0	3,0
0,1	1,4	2,2	3,1
0,2	1,0	2,1	3,1
0,4	1,3	2,1	3,2
0,1	1,5	2,1	3,3
0,2	1,0	2,2	3,0
0,1	1,1	2,0	3,1
0,5	1,3	2,0	3,3
0,5	1,5	2,2	3,1
0,4	1,4	2,0	3,1
0,3	1,0	2,1	3,2
0,3	1,1	2,2	3,3
0,2	1,3	2,1	3,0
0,2	1,0	2,2	3,2
0,1	1,1	2,0	3,0
0,3	1,0	2,2	3,3
0,4	1,0	2,1	3,0
0,5	1,2	2,1	3,0
0,3	1,5	2,2	3,2
0,4	1,1	2,0	3,2
0,5	1,1	2,1	3,3
0,3	1,2	2,1	3,0
0,0	1,2	2,0	3,3
0,2	1,2	2,2	3,1
end of input
0,1	1,5	2,2	3,1
0,0	1,1	2,1	3,0
0,0	1,5	2,1	3,1
0,2	1,5	2,1	3,3
0,1	1,1	2,2	3,3
0,4	1,5	2,1	3,2
0,4	1,0	2,2	3,3
0,5	1,4	2,1	3,2
0,0	1,1	2,0	3,2
0,5	1,4	2,2	3,1
0,0	1,5	2,2	3,3
0,3	1,1	2,0	3,0
0,3	1,4	2,1	3,1
0,1	1,4	2,1	3,0
0,1	1,1	2,1	3,2
0,4	1,0	2,0	3,3
0,2	1,4	2,1	3,1
0,4	1,0	2,2	3,1
0,2	1,4	2,2	3,3
0,4	1,1	2,1	3,1
0,5	1,0	2,2	3,3
0,5	1,2	2,0	3,3
0,2	1,5	2,2	3,3
0,0	1,2	2,1	3,2
0,2	1,2	2,0	3,0
0,3	1,1	2,1	3,0
0,5	1,3	2,0	3,3
0,3	1,0	2,1	3,1
0,3	1,3	2,0	3,1
0,1	1,4	2,1	3,3
0,4	1,0	2,2	3,2
0,3	1,5	2,1	3,1
0,0	1,2	2,2	3,3
0,3	1,2	2,0	3,1
end of input
0,0	1,2	2,1	3,3
0,1	1,2	2,1	3,3
0,2	1,2	2,2	3,0
0,3	1,3	2,1	3,1
0,1	1,3	2,0	3,1
0,0	1,0	2,0	3,0
0,0	1,4	2,2	3,3
0,5	1,2	2,1	3,3
0,4	1,0	2,1	3,3
0,1	1,4	2,1	3,2
0,4	1,2	2,2	3,0
0,5	1,1	2,2	3,0
0,5	1,0	2,1	3,0
0,2	1,0	2,1	3,1
0,0	1,0	2,2	3,1
0,3	1,2	2,1	3,1
0,0	1,2	2,1	3,0
0,3	1,2	2,1	3,0
0,0	1,0	2,2	3,2
0,4	1,0	2,1	3,2
0,0	1,1	2,0	3,0
0,0	1,5	2,0	3,2
0,5	1,5	2,0	3,3
0,3	1,5	2,1	3,1
0,4	1,2	2,2	3,0
0,4	1,4	2,2	3,3
0,4	1,3	2,0	3,0
0,3	1,5	2,0	3,2
0,5	1,5	2,2	3,0
0,4	1,5	2,0	3,1
0,0	1,4	2,0	3,3
0,5	1,2	2,2	3,1
0,2	1,3	2,1	3,1
0,0	1,1	2,2	3,0
end of input
0,4	1,2	2,1	3,0
0,0	1,2	2,1	3,2
0,5	1,5	2,0	3,1
0,1	1,2	2,0	3,3
0,4	1,0	2,0	3,2
0,5	1,2	2,0	3,1
0,0	1,1	2,0	3,1
0,5	1,0	2,1	3,2
0,3	1,5	2,2	3,0
0,0	1,4	2,1	3,2
0,4	1,2	2,2	3,1
0,0	1,2	2,0	3,3
0,5	1,3	2,2	3,3
0,3	1,2	2,0	3,1
0,5	1,2	2,1	3,2
0,0	1,0	2,2	3,2
0,2	1,2	2,2	3,1
0,3	1,0	2,0	3,0
0,5	1,1	2,1	3,0
0,4	1,4	2,1	3,0
0,4	1,1	2,0	3,1
0,5	1,4	2,0	3,2
0,1	1,1	2,0	3,3
0,0	1,2	2,2	3,0
0,5	1,1	2,0	3,3
0,5	1,1	2,1	3,2
0,4	1,3	2,1	3,1
0,1	1,3	2,1	3,3
0,3	1,3	2,0	3,3
0,1	1,0	2,2	3,0
0,3	1,2	2,1	3,0
0,5	1,5	2,1	3,3
0,4	1,3	2,2	3,0
0,3	1,1	2,1	3,0
end of input
0,3	1,5	2,0	3,0
0,5	1,1	2,1	3,2
0,5	1,0	2,1	3,3
0,0	1,4	2,1	3,3
0,2	1,0	2,1	3,1
0,4	1,3	2,1	3,3
0,1	1,4	2,0	3,0
0,0	1,2	2,1	3,3
0,3	1,2	2,1	3,3
0,2	1,2	2,0	3,2
0,4	1,0	2,0	3,1
0,4	1,3	2,1	3,2
0,5	1,1	2,0	3,2
0,4	1,1	2,2	3,0
0,5	1,3	2,0	3,3
0,5	1,2	2,2	3,3
0,3	1,4	2,1	3,0
0,0	1,1	2,2	3,2
0,1	1,4	2,0	3,1
0,1	1,2	2,1	3,2
0,0	1,0	2,1	3,3
0,2	1,1	2,1	3,0
0,3	1,5	2,0	3,1
0,0	1,1	2,2	3,3
0,0	1,1	2,0	3,0
0,3	1,1	2,1	3,0
0,3	1,1	2,0	3,2
0,0	1,0	2,1	3,0
0,3	1,0	2,0	3,0
0,1	1,0	2,2	3,2
0,4	1,5	2,1	3,0
0,1	1,3	2,2	3,0
0,4	1,3	2,0	3,1
0,5	1,3	2,1	3,3
end of input
0,4	1,5	2,0	3,1
0,5	1,0	2,2	3,0
0,2	1,5	2,0	3,2
0,3	1,3	2,0	3,2
0,4	1,0	2,1	3,3
0,4	1,0	2,2	3,0
0,4	1,1	2,1	3,1
0,2	1,4	2,2	3,0
0,5	1,0	2,0	3,2
0,2	1,2	2,2	3,0
0,3	1,5	2,1	3,0
0,4	1,4	2,0	3,2
0,3	1,3	2,1	3,0
0,4	1,3	2,1	3,1
0,3	1,2	2,1	3,2
0,1	1,0	2,0	3,2
0,1	1,3	2,1	3,0
0,2	1,5	2,0	3,3
0,5	1,0	2,2	3,3
0,4	1,2	2,1	3,2
0,3	1,4	2,1	3,2
0,1	1,3	2,0	3,1
0,0	1,2	2,0	3,1
0,1	1,1	2,0	3,2
0,2	1,1	2,2	3,3
0,4	1,2	2,2	3,1
0,2	1,5	2,2	3,1
0,3	1,3	2,2	3,3
0,4	1,5	2,0	3,2
0,2	1,4	2,1	3,0
0,5	1,4	2,2	3,2
0,2	1,1	2,2	3,2
0,3	1,2	2,2	3,1
0,1	1,3	2,2	3,2
end of input
0,1	1,5	2,1	3,2
0,5	1,0	2,2	3,0
0,5	1,0	2,2	3,0
0,1	1,2	2,0	3,0
0,4	1,1	2,0	3,2
0,5	1,5	2,0	3,3
0,0	1,4	2,2	3,0
0,0	1,4	2,2	3,3
0,3	1,1	2,0	3,0
0,1	1,1	2,0	3,0
0,3	1,1	2,1	3,2
0,4	1,2	2,1	3,3
0,5	1,3	2,1	3,0
0,5	1,0	2,1	3,2
0,3	1,3	2,2	3,0
0,5	1,4	2,1	3,2
0,3	1,4	2,1	3,0
0,5	1,4	2,1	3,0
0,4	1,4	2,0	3,3
0,3	1,1	2,1	3,2
0,4	1,3	2,1	3,1
0,1	1,0	2,2	3,0
0,1	1,4	2,2	3,0
0,4	1,0	2,0	3,2
0,4	1,0	2,2	3,0
0,4	1,0	2,0	3,3
0,1	1,1	2,2	3,0
0,3	1,4	2,2	3,0
0,1	1,0	2,2	3,0
0,3	1,2	2,2	3,1
0,0	1,1	2,2	3,0
0,4	1,5	2,1	3,1
0,1	1,4	2,2	3,1
0,5	1,3	2,1	3,3
end of input
0,3	1,0	2,1	3,2
0,2	1,1	2,0	3,0
0,1	1,5	2,1	3,3
0,0	1,2	2,0	3,2
0,4	1,0	2,2	3,0
0,3	1,1	2,0	3,0
0,1	1,0	2,1	3,3
0,1	1,5	2,1	3,0
0,3	1,2	2,2	3,2
0,4	1,4	2,0	3,2
0,5	1,1	2,1	3,1
0,2	1,1	2,2	3,0
0,3	1,0	2,0	3,0
0,5	1,5	2,1	3,1
0,5	1,2	2,2	3,2
0,3	1,5	2,1	3,2
0,5	1,2	2,0	3,2
0,5	1,3	2,2	3,3
0,5	1,4	2,0	3,2
0,4	1,1	2,1	3,0
0,1	1,5	2,0	3,3
0,2	1,1	2,1	3,2
0,5	1,4	2,2	3,1
0,5	1,3	2,2	3,3
0,4	1,5	2,0	3,1
0,3	1,0	2,2	3,2
0,4	1,2	2,0	3,2
0,4	1,2	2,2	3,3
0,3	1,5	2,0	3,0
0,3	1,1	2,2	3,0
0,4	1,3	2,2	3,0
0,3	1,2	2,2	3,0
0,1	1,2	2,2	3,3
0,0	1,0	2,2	3,2
end of input
0,1	1,5	2,0	3,3
0,1	1,2	2,1	3,2
0,1	1,4	2,0	3,1
0,1	1,2	2,2	3,0
0,3	1,5	2,1	3,2
0,3	1,4	2,2	3,3
0,4	1,1	2,1	3,1
0,3	1,0	2,2	3,0
0,5	1,3	2,2	3,1
0,1	1,4	2,1	3,2
0,0	1,4	2,0	3,2
0,5	1,5	2,0	3,2
0,4	1,3	2,2	3,3
0,0	1,1	2,1	3,2
0,0	1,3	2,0	3,2
0,5	1,1	2,2	3,2
0,2	1,4	2,1	3,0
0,1	1,0	2,2	3,3
0,0	1,3	2,1	3,0
0,0	1,3	2,1	3,3
0,1	1,0	2,2	3,1
0,3	1,5	2,0	3,3
0,5	1,1	2,2	3,3
0,2	1,4	2,2	3,0
0,3	1,0	2,0	3,3
0,3	1,0	2,0	3,3
0,0	1,1	2,2	3,2
0,5	1,2	2,1	3,3
0,3	1,2	2,1	3,0
0,1	1,3	2,1	3,3
0,1	1,3	2,0	3,3
0,0	1,4	2,0	3,1
0,0	1,3	2,1	3,0
0,4	1,5	2,2	3,3
end of input
0,5	1,1	2,1	3,3
0,2	1,4	2,0	3,0
0,0	1,0	2,0	3,0
0,5	1,2	2,0	3,2
0,1	1,3	2,2	3,0
0,4	1,0	2,1	3,1
0,1	1,4	2,2	3,2
0,1	1,2	2,2	3,3
0,4	1,0	2,0	3,2
0,4	1,1	2,0	3,1
0,4	1,0	2,1	3,3
0,5	1,3	2,1	3,1
0,1	1,4	2,1	3,1
0,2	1,0	2,2	3,0
0,5	1,5	2,2	3,1
0,2	1,3	2,2	3,3
0,3	1,0	2,1	3,0
0,3	1,2	2,0	3,3
0,3	1,5	2,2	3,3
0,4	1,3	2,0	3,2
0,1	1,5	2,2	3,3
0,4	1,3	2,1	3,2
0,3	1,3	2,1	3,3
0,5	1,5	2,0	3,1
0,0	1,5	2,2	3,1
0,1	1,0	2,0	3,3
0,2	1,2	2,2	3,1
0,0	1,3	2,1	3,2
0,3	1,1	2,2	3,3
0,2	1,3	2,1	3,3
0,0	1,0	2,1	3,2
0,2	1,5	2,2	3,2
0,0	1,1	2,1	3,1
0,2	1,2	2,0	3,3
end of input
0,4	1,1	2,2	3,1
0,1	1,5	2,2	3,0
0,5	1,2	2,1	3,1
0,1	1,3	2,0	3,3
0,5	1,2	2,0	3,1
0,1	1,3	2,0	3,1
0,4	1,5	2,2	3,0
0,3	1,5	2,1	3,0
0,4	1,0	2,0	3,1
0,3	1,4	2,0	3,1
0,4	1,0	2,2	3,3
0,2	1,3	2,1	3,3
0,0	1,1	2,0	3,0
0,1	1,4	2,0	3,2
0,5	1,1	2,0	3,1
0,5	1,0	2,2	3,1
0,1	1,1	2,1	3,3
0,1	1,1	2,2	3,3
0,1	1,4	2,0	3,0
0,5	1,2	2,2	3,0
0,4	1,2	2,0	3,3
0,2	1,0	2,0	3,1
0,0	1,3	2,0	3,2
0,0	1,1	2,0	3,3
0,0	1,2	2,2	3,1
0,1	1,1	2,2	3,3
0,3	1,0	2,0	3,2
0,5	1,1	2,0	3,1
0,5	1,3	2,2	3,2
0,5	1,0	2,0	3,0
0,1	1,1	2,0	3,2
0,1	1,1	2,2	3,0
0,3	1,1	2,2	3,2
0,3	1,0	2,2	3,1
end of input
0,1	1,2	2,0	3,1
0,2	1,1	2,2	3,3
0,1	1,1	2,2	3,0
0,5	1,0	2,0	3,3
0,5	1,0	2,2	3,2
0,1	1,0	2,2	3,1
0,2	1,0	2,0	3,2
0,5	1,1	2,0	3,3
0,3	1,2	2,0	3,0
0,1	1,1	2,1	3,1
0,4	1,0	2,1	3,2
0,2	1,3	2,1	3,0
0,2	1,1	2,2	3,3
0,2	1,5	2,1	3,2
0,0	1,1	2,0	3,2
0,5	1,1	2,1	3,2
0,3	1,2	2,0	3,1
0,0	1,4	2,2	3,0
0,0	1,2	2,0	3,3
0,5	1,4	2,0	3,3
0,3	1,1	2,2	3,2
0,0	1,5	2,0	3,0
0,2	1,0	2,0	3,3
0,0	1,4	2,0	3,0
0,3	1,0	2,0	3,3
0,1	1,4	2,1	3,0
0,2	1,2	2,0	3,3
0,0	1,0	2,0	3,1
0,3	1,5	2,0	3,0
0,0	1,2	2,2	3,0
0,1	1,3	2,0	3,3
0,1	1,0	2,0	3,2
0,5	1,4	2,1	3,3
0,4	1,4	2,2	3,2
end of input
0,5	1,4	2,1	3,0
0,3	1,5	2,2	3,3
0,0	1,1	2,2	3,2
0,0	1,2	2,1	3,3
0,3	1,2	2,0	3,0
0,1	1,3	2,2	3,0
0,1	1,2	2,1	3,3
0,5	1,2	2,2	3,3
0,4	1,3	2,0	3,3
0,4	1,4	2,0	3,3
0,2	1,4	2,2	3,1
0,3	1,2	2,0	3,2
0,5	1,2	2,0	3,1
0,0	1,2	2,1	3,3
0,5	1,5	2,2	3,1
0,1	1,3	2,2	3,2
0,2	1,4	2,0	3,3
0,5	1,0	2,2	3,0
0,4	1,0	2,1	3,0
0,1	1,4	2,0	3,2
0,0	1,3	2,1	3,1
0,3	1,2	2,1	3,3
0,1	1,2	2,2	3,3
0,1	1,0	2,0	3,2
0,5	1,2	2,0	3,1
0,0	1,1	2,0	3,2
0,2	1,3	2,0	3,1
0,2	1,4	2,2	3,2
0,3	1,0	2,1	3,3
0,5	1,5	2,0	3,2
0,5	1,5	2,0	3,3
0,1	1,0	2,1	3,1
0,1	1,3	2,0	3,2
0,4	1,4	2,2	3,1
end of input
0,2	1,5	2,2	3,1
0,2	1,5	2,1	3,1
0,5	1,0	2,1	3,1
0,5	1,5	2,2	3,2
0,3	1,5	2,0	3,0
0,5	1,1	2,1	3,2
0,1	1,1	2,0	3,1
0,1	1,3	2,2	3,1
0,4	1,2	2,1	3,0
0,3	1,0	2,1	3,2
0,1	1,2	2,2	3,3
0,5	1,5	2,0	3,1
0,3	1,2	2,1	3,0
0,3	1,3	2,2	3,2
0,5	1,4	2,2	3,3
0,0	1,1	2,1	3,0
0,5	1,3	2,0	3,3
0,1	1,4	2,1	3,2
0,1	1,1	2,2	3,0
0,4	1,4	2,1	3,1
0,5	1,5	2,2	3,0
0,3	1,2	2,0	3,1
0,1	1,4	2,2	3,3
0,2	1,0	2,2	3,2
0,5	1,0	2,2	3,2
0,2	1,1	2,1	3,2
0,4	1,3	2,2	3,0
0,2	1,4	2,0	3,3
0,0	1,0	2,2	3,2
0,1	1,0	2,0	3,2
0,0	1,3	2,1	3,1
0,5	1,4	2,1	3,0
0,0	1,2	2,2	3,2
0,4	1,3	2,2	3,1
end of input
0,1	1,4	2,2	3,1
0,3	1,4	2,0	3,1
0,5	1,1	2,0	3,1
0,5	1,0	2,1	3,2
0,3	1,5	2,0	3,2
0,4	1,4	2,0	3,1
0,2	1,5	2,2	3,0
0,1	1,4	2,1	3,0
0,0	1,5	2,0	3,0
0,3	1,2	2,0	3,3
0,5	1,0	2,1	3,2
0,0	1,3	2,1	3,0
0,2	1,4	2,1	3,1
0,1	1,2	2,1	3,1
0,3	1,1	2,0	3,2
0,5	1,1	2,2	3,0
0,2	1,5	2,1	3,1
0,1	1,5	2,2	3,3
0,0	1,0	2,0	3,0
0,2	1,1	2,1	3,0
0,4	1,4	2,2	3,2
0,5	1,5	2,2	3,1
0,4	1,5	2,0	3,3
0,1	1,1	2,1	3,0
0,3	1,1	2,0	3,3
0,5	1,0	2,2	3,0
0,3	1,1	2,1	3,2
0,3	1,4	2,1	3,1
0,1	1,2	2,2	3,0
0,5	1,4	2,0	3,3
0,1	1,3	2,1	3,1
0,5	1,1	2,2	3,1
0,5	1,1	2,2	3,2
0,2	1,3	2,1	3,1
end of input
0,1	1,0	2,1	3,0
0,4	1,3	2,1	3,0
0,2	1,1	2,0	3,3
0,5	1,5	2,2	3,3
0,4	1,1	2,0	3,2
0,1	1,1	2,1	3,0
0,2	1,1	2,0	3,3
0,2	1,1	2,0	3,3
0,5	1,2	2,2	3,2
0,3	1,5	2,2	3,1
0,1	1,2	2,0	3,3
0,2	1,3	2,1	3,2
0,0	1,5	2,2	3,2
0,4	1,0	2,2	3,2
0,1	1,0	2,1	3,3
0,4	1,5	2,0	3,0
0,1	1,3	2,0	3,2
0,4	1,3	2,2	3,0
0,0	1,5	2,0	3,0
0,3	1,0	2,2	3,3
0,0	1,5	2,2	3,0
0,0	1,1	2,1	3,2
0,0	1,3	2,2	3,3
0,3	1,4	2,0	3,1
0,5	1,4	2,1	3,2
0,0	1,2	2,0	3,1
0,0	1,5	2,2	3,0
0,4	1,5	2,0	3,1
0,5	1,2	2,0	3,0
0,1	1,4	2,0	3,0
0,3	1,1	2,1	3,1
0,3	1,1	2,1	3,2
0,3	1,5	2,1	3,0
0,0	1,1	2,1	3,2
end of input
0,0	1,3	2,2	3,0
0,3	1,4	2,1	3,3
0,1	1,4	2,0	3,1
0,2	1,5	2,0	3,1
0,5	1,2	2,1	3,0
0,5	1,0	2,2	3,3
0,4	1,5	2,1	3,2
0,4	1,3	2,1	3,3
0,3	1,1	2,1	3,1
0,5	1,1	2,1	3,0
0,5	1,3	2,0	3,2
0,1	1,5	2,0	3,1
0,1	1,4	2,2	3,0
0,4	1,4	2,0	3,3
0,4	1,0	2,0	3,2
0,1	1,2	2,0	3,3
0,0	1,0	2,0	3,2
0,4	1,3	2,1	3,2
0,0	1,2	2,1	3,3
0,5	1,1	2,0	3,3
0,2	1,4	2,2	3,3
0,1	1,4	2,2	3,2
0,1	1,0	2,1	3,1
0,4	1,2	2,0	3,3
0,5	1,4	2,2	3,0
0,3	1,1	2,2	3,2
0,1	1,4	2,1	3,1
0,1	1,1	2,1	3,1
0,4	1,4	2,1	3,3
0,2	1,3	2,0	3,2
0,3	1,2	2,2	3,1
0,5	1,3	2,2	3,1
0,3	1,4	2,1	3,1
0,1	1,2	2,0	3,2
end of input
0,2	1,2	2,0	3,1
0,3	1,3	2,2	3,1
0,3	1,0	2,1	3,1
0,0	1,2	2,2	3,0
0,2	1,2	2,0	3,0
0,4	1,4	2,2	3,1
0,4	1,2	2,1	3,3
0,4	1,3	2,2	3,0
0,5	1,0	2,0	3,3
0,4	1,0	2,0	3,2
0,2	1,3	2,2	3,2
0,2	1,5	2,2	3,0
0,3	1,0	2,2	3,3
0,2	1,0	2,1	3,3
0,2	1,1	2,1	3,0
0,0	1,1	2,0	3,1
0,0	1,3	2,2	3,2
0,5	1,1	2,1	3,0
0,3	1,4	2,2	3,0
0,0	1,4	2,2	3,1
0,3	1,3	2,1	3,0
0,3	1,2	2,2	3,0
0,0	1,3	2,1	3,1
0,0	1,3	2,0	3,1
0,5	1,4	2,0	3,0
0,5	1,2	2,0	3,2
0,1	1,1	2,1	3,0
0,3	1,3	2,0	3,3
0,4	1,3	2,1	3,0
0,3	1,3	2,0	3,1
0,3	1,1	2,1	3,3
0,3	1,4	2,2	3,3
0,2	1,5	2,1	3,2
0,0	1,2	2,2	3,0
end of input
0,5	1,5	2,2	3,2
0,3	1,3	2,2	3,3
0,3	1,3	2,2	3,2
0,3	1,4	2,1	3,0
0,5	1,0	2,1	3,3
0,0	1,0	2,0	3,0
0,1	1,4	2,2	3,0
0,1	1,5	2,1	3,2
0,4	1,4	2,0	3,2
0,5	1,5	2,2	3,2
0,1	1,3	2,0	3,1
0,0	1,5	2,1	3,2
0,0	1,4	2,2	3,3
0,2	1,4	2,0	3,0
0,4	1,1	2,2	3,0
0,2	1,0	2,0	3,0
0,4	1,1	2,1	3,2
0,2	1,4	2,1	3,0
0,2	1,4	2,1	3,3
0,0	1,5	2,0	3,1
0,4	1,2	2,1	3,2
0,0	1,3	2,1	3,0
0,2	1,2	2,0	3,1
0,0	1,0	2,2	3,3
0,0	1,3	2,2	3,0
0,4	1,0	2,1	3,0
0,4	1,1	2,0	3,1
0,4	1,4	2,1	3,0
0,3	1,5	2,1	3,3
0,2	1,2	2,2	3,3
0,2	1,0	2,2	3,3
0,3	1,2	2,1	3,2
0,2	1,5	2,2	3,2
0,1	1,3	2,0	3,0
end of input
0,0	1,5	2,2	3,0
0,1	1,3	2,2	3,2
0,5	1,1	2,1	3,2
0,2	1,4	2,1	3,1
0,1	1,0	2,1	3,1
0,0	1,5	2,1	3,1
0,1	1,1	2,1	3,0
0,4	1,5	2,2	3,0
0,1	1,0	2,0	3,0
0,3	1,2	2,2	3,3
0,0	1,0	2,2	3,1
0,3	1,5	2,1	3,3
0,2	1,1	2,1	3,3
0,5	1,0	2,2	3,3
0,1	1,0	2,2	3,1
0,3	1,0	2,1	3,2
0,2	1,4	2,2	3,3
0,1	1,1	2,0	3,0
0,1	1,3	2,2	3,1
0,4	1,0	2,0	3,2
0,5	1,3	2,0	3,1
0,3	1,5	2,1	3,1
0,4	1,5	2,1	3,1
0,0	1,2	2,2	3,3
0,0	1,4	2,1	3,0
0,2	1,3	2,2	3,1
0,5	1,4	2,1	3,2
0,1	1,0	2,1	3,0
0,3	1,2	2,0	3,2
0,5	1,2	2,2	3,0
0,4	1,0	2,0	3,2
0,2	1,0	2,2	3,2
0,4	1,5	2,2	3,2
0,3	1,1	2,1	3,3
end of input
0,2	1,1	2,2	3,0
0,1	1,2	2,2	3,1
0,3	1,2	2,2	3,1
0,1	1,5	2,0	3,0
0,0	1,5	2,0	3,0
0,2	1,3	2,2	3,2
0,0	1,4	2,1	3,1
0,4	1,2	2,2	3,3
0,1	1,5	2,0	3,2
0,1	1,1	2,2	3,2
0,2	1,2	2,0	3,0
0,3	1,5	2,0	3,2
0,5	1,3	2,0	3,0
0,1	1,3	2,2	3,0
0,0	1,2	2,2	3,0
0,3	1,3	2,1	3,0
0,3	1,2	2,0	3,2
0,1	1,1	2,2	3,2
0,2	1,0	2,2	3,0
0,3	1,0	2,2	3,2
0,4	1,2	2,1	3,2
0,3	1,1	2,1	3,2
0,4	1,1	2,0	3,0
0,2	1,4	2,2	3,0
0,2	1,3	2,2	3,3
0,0	1,3	2,1	3,2
0,5	1,2	2,2	3,2
0,3	1,1	2,1	3,1
0,1	1,2	2,2	3,2
0,0	1,0	2,0	3,0
0,2	1,4	2,0	3,0
0,4	1,1	2,2	3,1
0,0	1,4	2,0	3,3
0,1	1,0	2,0	3,3
end of input
0,1	1,1	2,0	3,0
0,5	1,0	2,2	3,3
0,3	1,2	2,1	3,3
0,4	1,3	2,2	3,0
0,5	1,0	2,2	3,0
0,1	1,2	2,0	3,3
0,2	1,1	2,2	3,2
0,4	1,1	2,1	3,0
0,5	1,1	2,2	3,3
0,4	1,5	2,0	3,2
0,5	1,1	2,1	3,1
0,4	1,3	2,2	3,2
0,0	1,2	2,0	3,2
0,3	1,5	2,1	3,1
0,3	1,2	2,2	3,1
0,0	1,2	2,1	3,2
0,1	1,1	2,2	3,3
0,1	1,1	2,0	3,1
0,2	1,2	2,2	3,0
0,1	1,5	2,1	3,1
0,2	1,4	2,1	3,2
0,4	1,3	2,2	3,0
0,2	1,0	2,1	3,2
0,4	1,5	2,0	3,0
0,0	1,1	2,0	3,3
0,4	1,4	2,0	3,2
0,5	1,2	2,1	3,3
0,3	1,3	2,2	3,1
0,0	1,0	2,1	3,3
0,4	1,0	2,0	3,2
0,2	1,2	2,1	3,0
0,3	1,3	2,2	3,2
0,0	1,0	2,2	3,1
0,1	1,3	2,0	3,0
end of input
0,5	1,1	2,1	3,0
0,4	1,4	2,2	3,3
0,0	1,2	2,0	3,0
0,3	1,5	2,0	3,0
0,2	1,3	2,2	3,3
0,5	1,5	2,2	3,0
0,5	1,4	2,0	3,3
0,4	1,5	2,2	3,1
0,5	1,4	2,0	3,3
0,5	1,3	2,2	3,0
0,3	1,3	2,0	3,1
0,1	1,4	2,0	3,1
0,1	1,5	2,2	3,2
0,4	1,0	2,2	3,0
0,3	1,1	2,0	3,3
0,3	1,3	2,2	3,3
0,0	1,0	2,2	3,1
0,0	1,1	2,2	3,1
0,2	1,2	2,0	3,3
0,5	1,4	2,2	3,0
0,1	1,0	2,1	3,1
0,1	1,2	2,1	3,1
0,5	1,3	2,1	3,0
0,3	1,2	2,2	3,1
0,0	1,0	2,1	3,0
0,3	1,3	2,0	3,0
0,4	1,2	2,0	3,2
0,2	1,3	2,0	3,3
0,1	1,1	2,0	3,2
0,0	1,5	2,1	3,3
0,3	1,4	2,2	3,3
0,0	1,5	2,0	3,1
0,3	1,3	2,1	3,0
0,4	1,1	2,0	3,2
end of input
0,2	1,3	2,1	3,0
0,3	1,5	2,0	3,0
0,2	1,1	2,2	3,1
0,2	1,5	2,1	3,0
0,4	1,2	2,1	3,1
0,2	1,5	2,1	3,2
0,1	1,2	2,1	3,3
0,3	1,5	2,1	3,3
0,2	1,5	2,1	3,3
0,2	1,0	2,2	3,2
0,3	1,0	2,0	3,1
0,2	1,2	2,1	3,1
0,2	1,1	2,2	3,2
0,3	1,2	2,1	3,3
0,0	1,0	2,2	3,0
0,0	1,2	2,2	3,0
0,2	1,1	2,2	3,1
0,2	1,1	2,2	3,1
0,2	1,0	2,0	3,0
0,4	1,0	2,2	3,2
0,4	1,0	2,1	3,1
0,4	1,4	2,1	3,3
0,2	1,1	2,0	3,1
0,4	1,5	2,2	3,0
0,4	1,3	2,1	3,2
0,0	1,2	2,0	3,3
0,4	1,3	2,2	3,0
0,3	1,2	2,1	3,0
0,0	1,1	2,0	3,3
0,3	1,4	2,1	3,2
0,2	1,2	2,0	3,0
0,2	1,3	2,0	3,1
0,3	1,1	2,1	3,2
0,1	1,5	2,2	3,3
end of input
0,1	1,5	2,2	3,0
0,2	1,5	2,2	3,1
0,1	1,2	2,0	3,0
0,2	1,4	2,0	3,0
0,1	1,3	2,1	3,1
0,1	1,1	2,1	3,3
0,4	1,4	2,2	3,0
0,0	1,4	2,0	3,0
0,5	1,2	2,1	3,1
0,0	1,4	2,1	3,2
0,3	1,3	2,1	3,1
0,2	1,1	2,2	3,3
0,1	1,3	2,0	3,1
0,3	1,1	2,1	3,3
0,0	1,5	2,1	3,2
0,3	1,0	2,0	3,3
0,1	1,3	2,0	3,2
0,2	1,5	2,1	3,1
0,4	1,4	2,1	3,1
0,4	1,5	2,0	3,2
0,4	1,5	2,0	3,1
0,4	1,4	2,2	3,1
0,2	1,3	2,2	3,3
0,1	1,2	2,1	3,0
0,3	1,1	2,0	3,0
0,0	1,4	2,0	3,1
0,1	1,4	2,2	3,3
0,0	1,0	2,1	3,0
0,4	1,4	2,1	3,0
0,3	1,2	2,0	3,1
0,5	1,2	2,0	3,2
0,5	1,1	2,2	3,3
0,2	1,2	2,0	3,2
0,0	1,0	2,0	3,0
end of input
0,4	1,3	2,1	3,1
0,5	1,5	2,1	3,2
0,4	1,2	2,1	3,3
0,5	1,2	2,2	3,3
0,3	1,3	2,0	3,3
0,1	1,2	2,1	3,3
0,1	1,3	2,0	3,3
0,0	1,0	2,1	3,0
0,1	1,4	2,1	3,0
0,0	1,3	2,2	3,1
0,4	1,3	2,1	3,3
0,5	1,5	2,2	3,0
0,0	1,4	2,2	3,0
0,3	1,4	2,0	3,1
0,4	1,5	2,2	3,0
0,0	1,4	2,2	3,1
0,1	1,4	2,0	3,2
0,4	1,5	2,1	3,1
0,5	1,0	2,0	3,3
0,2	1,1	2,2	3,1
0,5	1,0	2,1	3,1
0,3	1,5	2,1	3,0
0,4	1,5	2,2	3,0
0,2	1,5	2,1	3,3
0,5	1,0	2,1	3,3
0,0	1,2	2,0	3,1
0,0	1,3	2,2	3,3
0,3	1,4	2,2	3,2
0,2	1,3	2,2	3,2
0,2	1,1	2,0	3,2
0,5	1,0	2,0	3,1
0,1	1,2	2,2	3,0
0,2	1,5	2,1	3,3
0,5	1,3	2,0	3,1
end of input
0,5	1,1	2,1	3,1
0,1	1,4	2,0	3,3
0,0	1,1	2,0	3,3
0,2	1,4	2,2	3,1
0,4	1,0	2,1	3,2
0,5	1,4	2,2	3,3
0,0	1,3	2,2	3,2
0,1	1,4	2,1	3,0
0,3	1,0	2,0	3,1
0,3	1,3	2,1	3,1
0,1	1,5	2,0	3,3
0,1	1,1	2,0	3,0
0,5	1,0	2,0	3,0
0,2	1,3	2,0	3,2
0,4	1,5	2,0	3,3
0,1	1,3	2,0	3,1
0,1	1,4	2,1	3,1
0,4	1,1	2,2	3,3
0,1	1,2	2,0	3,3
0,3	1,4	2,2	3,3
0,0	1,1	2,1	3,0
0,1	1,0	2,0	3,1
0,1	1,2	2,1	3,0
0,5	1,0	2,1	3,0
0,4	1,4	2,1	3,3
0,5	1,3	2,1	3,3
0,2	1,4	2,0	3,1
0,0	1,0	2,2	3,0
0,1	1,0	2,1	3,3
0,2	1,1	2,2	3,0
0,0	1,5	2,2	3,2
0,0	1,0	2,0	3,2
0,5	1,5	2,0	3,0
0,3	1,1	2,1	3,0
end of input
0,1	1,1	2,2	3,3
0,4	1,5	2,2	3,3
0,0	1,0	2,0	3,3
0,1	1,4	2,2	3,0
0,1	1,3	2,1	3,1
0,2	1,5	2,1	3,2
0,3	1,4	2,1	3,3
0,3	1,5	2,0	3,1
0,1	1,2	2,0	3,0
0,5	1,0	2,0	3,2
0,5	1,0	2,1	3,0
0,3	1,1	2,2	3,0
0,3	1,0	2,2	3,0
0,5	1,5	2,0	3,0
0,4	1,0	2,0	3,2
0,0	1,0	2,0	3,2
0,1	1,3	2,2	3,2
0,3	1,2	2,2	3,0
0,5	1,4	2,2	3,2
0,2	1,0	2,0	3,2
0,3	1,3	2,1	3,1
0,1	1,0	2,1	3,3
0,5	1,4	2,0	3,2
0,3	1,1	2,2	3,1
0,5	1,5	2,2	3,0
0,1	1,3	2,0	3,3
0,2	1,0	2,0	3,3
0,0	1,5	2,0	3,2
0,5	1,0	2,0	3,1
0,4	1,4	2,0	3,3
0,2	1,1	2,0	3,2
0,1	1,0	2,2	3,2
0,3	1,2	2,0	3,3
0,3	1,4	2,0	3,2
end of input
0,1	1,2	2,2	3,0
0,0	1,1	2,0	3,0
0,0	1,3	2,2	3,0
0,4	1,2	2,0	3,0
0,5	1,1	2,2	3,3
0,2	1,0	2,0	3,2
0,2	1,1	2,2	3,1
0,5	1,0	2,0	3,3
0,0	1,5	2,1	3,2
0,4	1,1	2,0	3,1
0,4	1,0	2,1	3,2
0,0	1,3	2,1	3,2
0,5	1,1	2,2	3,1
0,2	1,3	2,1	3,2
0,2	1,5	2,1	3,2
0,4	1,1	2,1	3,2
0,2	1,0	2,0	3,1
0,4	1,1	2,2	3,3
0,2	1,3	2,0	3,3
0,1	1,2	2,1	3,2
0,0	1,2	2,0	3,2
0,3	1,2	2,0	3,1
0,3	1,4	2,0	3,3
0,5	1,4	2,1	3,3
0,3	1,2	2,2	3,2
0,2	1,4	2,0	3,1
0,1	1,0	2,2	3,0
0,3	1,1	2,2	3,1
0,1	1,4	2,0	3,2
0,2	1,2	2,1	3,0
0,2	1,2	2,0	3,1
0,4	1,5	2,0	3,3
0,1	1,1	2,0	3,3
0,4	1,0	2,0	3,3
end of input
0,5	1,2	2,2	3,3
0,1	1,3	2,2	3,0
0,2	1,4	2,2	3,0
0,0	1,4	2,2	3,2
0,5	1,4	2,2	3,3
0,4	1,2	2,0	3,3
0,0	1,4	2,0	3,3
0,0	1,5	2,1	3,1
0,3	1,3	2,2	3,1
0,0	1,4	2,2	3,1
0,2	1,2	2,0	3,3
0,4	1,1	2,1	3,1
0,1	1,4	2,1	3,2
0,1	1,1	2,0	3,0
0,3	1,4	2,1	3,0
0,4	1,4	2,0	3,1
0,0	1,2	2,0	3,1
0,2	1,3	2,1	3,3
0,4	1,3	2,1	3,0
0,0	1,4	2,2	3,3
0,0	1,2	2,0	3,2
0,2	1,4	2,1	3,0
0,2	1,3	2,2	3,3
0,1	1,4	2,2	3,0
0,0	1,1	2,1	3,2
0,1	1,2	2,2	3,1
0,2	1,1	2,2	3,2
0,2	1,5	2,1	3,3
0,3	1,0	2,2	3,0
0,1	1,5	2,0	3,1
0,2	1,4	2,1	3,3
0,2	1,3	2,1	3,1
0,3	1,5	2,0	3,1
0,3	1,0	2,0	3,2
end of input
0,5	1,5	2,2	3,0
0,3	1,1	2,1	3,0
0,5	1,2	2,0	3,3
0,0	1,0	2,2	3,3
0,1	1,0	2,1	3,2
0,3	1,2	2,1	3,1
0,4	1,5	2,0	3,2
0,1	1,0	2,2	3,1
0,2	1,5	2,0	3,0
0,5	1,4	2,1	3,0
0,5	1,0	2,1	3,2
0,0	1,3	2,2	3,0
0,1	1,2	2,1	3,1
0,0	1,0	2,0	3,3
0,2	1,4	2,1	3,3
0,0	1,2	2,1	3,1
0,3	1,4	2,0	3,3
0,0	1,3	2,1	3,2
0,0	1,0	2,0	3,3
0,3	1,5	2,2	3,3
0,1	1,2	2,1	3,2
0,4	1,0	2,1	3,0
0,1	1,1	2,2	3,1
0,5	1,2	2,2	3,2
0,2	1,5	2,2	3,0
0,1	1,2	2,2	3,2
0,4	1,4	2,1	3,0
0,1	1,3	2,2	3,2
0,1	1,2	2,2	3,1
0,0	1,4	2,2	3,3
0,4	1,1	2,0	3,1
0,3	1,1	2,2	3,1
0,5	1,3	2,1	3,3
0,0	1,4	2,0	3,0
end of input
0,4	1,5	2,2	3,1
0,3	1,5	2,2	3,0
0,2	1,3	2,0	3,3
0,1	1,0	2,0	3,0
0,5	1,1	2,2	3,3
0,0	1,3	2,2	3,0
0,5	1,3	2,2	3,2
0,3	1,2	2,2	3,3
0,5	1,4	2,2	3,1
0,2	1,4	2,0	3,0
0,3	1,0	2,2	3,3
0,3	1,5	2,0	3,3
0,4	1,4	2,0	3,1
0,3	1,4	2,2	3,3
0,1	1,5	2,0	3,2
0,3	1,5	2,1	3,0
0,0	1,1	2,1	3,3
0,1	1,5	2,2	3,0
0,0	1,2	2,0	3,1
0,5	1,3	2,0	3,2
0,4	1,5	2,0	3,3
0,4	1,4	2,2	3,2
0,4	1,3	2,1	3,1
0,0	1,1	2,2	3,0
0,0	1,1	2,1	3,0
0,3	1,5	2,2	3,0
0,2	1,4	2,2	3,1
0,4	1,0	2,1	3,3
0,4	1,0	2,2	3,2
0,3	1,3	2,1	3,1
0,5	1,5	2,1	3,0
0,4	1,5	2,1	3,3
0,1	1,1	2,1	3,0
0,0	1,5	2,1	3,1
end of input
0,4	1,1	2,1	3,2
0,5	1,2	2,1	3,0
0,5	1,1	2,2	3,2
0,1	1,3	2,0	3,0
0,2	1,3	2,2	3,2
0,1	1,5	2,0	3,2
0,3	1,2	2,2	3,0
0,5	1,0	2,2	3,1
0,5	1,4	2,2	3,1
0,3	1,5	2,2	3,3
0,0	1,2	2,0	3,1
0,2	1,5	2,0	3,1
0,4	1,4	2,0	3,2
0,3	1,5	2,1	3,0
0,1	1,5	2,0	3,2
0,4	1,0	2,2	3,2
0,1	1,5	2,0	3,2
0,1	1,0	2,1	3,1
0,1	1,4	2,1	3,2
0,3	1,1	2,1	3,3
0,2	1,5	2,2	3,1
0,4	1,2	2,2	3,0
0,0	1,1	2,2	3,1
0,3	1,3	2,1	3,2
0,2	1,0	2,2	3,3
0,3	1,1	2,0	3,2
0,1	1,5	2,2	3,2
0,4	1,2	2,2	3,2
0,1	1,0	2,0	3,3
0,4	1,1	2,2	3,0
0,1	1,0	2,2	3,1
0,3	1,2	2,1	3,2
0,5	1,1	2,0	3,2
0,1	1,1	2,1	3,2
end of input
0,4	1,1	2,2	3,3
0,3	1,0	2,2	3,2
0,2	1,5	2,0	3,1
0,2	1,5	2,2	3,2
0,1	1,5	2,2	3,1
0,2	1,2	2,0	3,0
0,5	1,1	2,1	3,3
0,5	1,0	2,0	3,3
0,4	1,3	2,1	3,1
0,5	1,4	2,1	3,3
0,5	1,4	2,1	3,2
0,2	1,5	2,0	3,1
0,4	1,4	2,2	3,1
0,1	1,1	2,0	3,2
0,1	1,5	2,1	3,0
0,3	1,4	2,1	3,3
0,3	1,0	2,1	3,3
0,1	1,4	2,1	3,0
0,0	1,1	2,0	3,1
0,5	1,0	2,0	3,3
0,2	1,1	2,0	3,3
0,5	1,3	2,0	3,2
0,5	1,3	2,1	3,3
0,2	1,3	2,2	3,3
0,0	1,2	2,1	3,1
0,2	1,0	2,1	3,0
0,2	1,1	2,2	3,3
0,5	1,1	2,2	3,3
0,4	1,3	2,2	3,3
0,4	1,1	2,1	3,1
0,3	1,0	2,0	3,0
0,1	1,5	2,2	3,0
0,3	1,3	2,2	3,3
0,1	1,3	2,0	3,1
end of input
0,1	1,5	2,0	3,3
0,2	1,3	2,0	3,1
0,0	1,1	2,2	3,2
0,4	1,2	2,2	3,3
0,5	1,5	2,2	3,0
0,5	1,3	2,1	3,1
0,4	1,1	2,0	3,2
0,1	1,5	2,1	3,1
0,4	1,5	2,0	3,2
0,5	1,1	2,2	3,3
0,5	1,4	2,0	3,1
0,0	1,3	2,1	3,1
0,0	1,3	2,2	3,0
0,2	1,5	2,1	3,0
0,5	1,1	2,0	3,1
0,5	1,1	2,1	3,1
0,0	1,4	2,1	3,2
0,1	1,0	2,0	3,1
0,3	1,5	2,2	3,3
0,4	1,1	2,2	3,1
0,2	1,3	2,1	3,1
0,0	1,2	2,2	3,1
0,5	1,1	2,1	3,3
0,0	1,0	2,0	3,0
0,3	1,2	2,1	3,2
0,0	1,1	2,2	3,1
0,5	1,1	2,2	3,2
0,0	1,2	2,0	3,3
0,0	1,2	2,1	3,2
0,5	1,2	2,2	3,1
0,4	1,0	2,0	3,2
0,3	1,5	2,2	3,1
0,1	1,1	2,2	3,3
0,5	1,5	2,1	3,1
end of input
0,5	1,1	2,1	3,3
0,2	1,0	2,0	3,1
0,2	1,3	2,1	3,1
0,2	1,5	2,2	3,1
0,0	1,5	2,1	3,2
0,1	1,2	2,1	3,2
0,4	1,5	2,1	3,2
0,0	1,4	2,1	3,2
0,0	1,4	2,2	3,3
0,4	1,1	2,1	3,3
0,2	1,3	2,0	3,3
0,3	1,5	2,2	3,0
0,1	1,0	2,1	3,1
0,2	1,2	2,2	3,0
0,5	1,3	2,2	3,3
0,0	1,5	2,0	3,1
0,4	1,5	2,2	3,0
0,0	1,0	2,1	3,0
0,1	1,4	2,2	3,1
0,2	1,4	2,1	3,2
0,5	1,4	2,1	3,0
0,2	1,4	2,1	3,3
0,0	1,5	2,0	3,1
0,0	1,3	2,0	3,0
0,4	1,4	2,1	3,2
0,4	1,0	2,0	3,1
0,4	1,3	2,1	3,3
0,0	1,2	2,2	3,0
0,4	1,5	2,0	3,3
0,1	1,0	2,0	3,0
0,5	1,3	2,2	3,1
0,5	1,1	2,0	3,0
0,5	1,4	2,2	3,1
0,1	1,0	2,1	3,2
end of input
0,2	1,2	2,2	3,2
0,5	1,2	2,0	3,0
0,1	1,4	2,2	3,2
0,1	1,2	2,0	3,3
0,3	1,5	2,2	3,3
0,3	1,5	2,2	3,1
0,0	1,1	2,0	3,3
0,0	1,5	2,2	3,3
0,3	1,5	2,0	3,3
0,2	1,4	2,0	3,2
0,3	1,4	2,1	3,2
0,5	1,0	2,2	3,3
0,1	1,0	2,2	3,0
0,4	1,5	2,2	3,2
0,2	1,5	2,0	3,1
0,1	1,1	2,0	3,3
0,1	1,3	2,1	3,2
0,3	1,2	2,2	3,0
0,4	1,1	2,0	3,2
0,3	1,3	2,2	3,1
0,3	1,5	2,2	3,3
0,4	1,0	2,0	3,1
0,0	1,4	2,0	3,0
0,5	1,2	2,1	3,2
0,1	1,5	2,0	3,2
0,0	1,2	2,1	3,3
0,0	1,4	2,0	3,1
0,4	1,5	2,2	3,3
0,2	1,4	2,0	3,1
0,0	1,1	2,1	3,2
0,3	1,2	2,2	3,0
0,4	1,0	2,2	3,2
0,3	1,1	2,2	3,0
0,4	1,0	2,2	3,2
end of input
0,2	1,5	2,0	3,2
0,3	1,0	2,0	3,3
0,4	1,2	2,2	3,0
0,5	1,1	2,2	3,3
0,3	1,4	2,1	3,0
0,5	1,3	2,1	3,0
0,2	1,1	2,1	3,3
0,2	1,3	2,2	3,1
0,2	1,0	2,1	3,1
0,1	1,1	2,0	3,2
0,5	1,3	2,1	3,1
0,0	1,4	2,1	3,3
0,2	1,5	2,2	3,3
0,3	1,0	2,2	3,3
0,3	1,3	2,0	3,3
0,3	1,0	2,1	3,3
0,0	1,4	2,1	3,0
0,5	1,3	2,2	3,2
0,0	1,3	2,2	3,1
0,3	1,1	2,0	3,3
0,4	1,0	2,1	3,0
0,4	1,0	2,1	3,3
0,2	1,5	2,0	3,0
0,3	1,1	2,1	3,3
0,4	1,2	2,1	3,1
0,1	1,3	2,1	3,1
0,3	1,4	2,1	3,0
0,5	1,0	2,0	3,1
0,5	1,1	2,1	3,0
0,0	1,4	2,2	3,3
0,2	1,5	2,1	3,2
0,0	1,3	2,2	3,3
0,5	1,5	2,1	3,3
0,5	1,0	2,1	3,2
end of input
0,5	1,2	2,2	3,1
0,0	1,4	2,0	3,2
0,5	1,2	2,1	3,0
0,2	1,2	2,2	3,1
0,2	1,5	2,1	3,2
0,3	1,3	2,2	3,3
0,2	1,2	2,0	3,2
0,1	1,0	2,2	3,0
0,5	1,0	2,0	3,2
0,0	1,2	2,1	3,2
0,0	1,3	2,2	3,1
0,3	1,3	2,0	3,2
0,1	1,4	2,2	3,0
0,0	1,0	2,2	3,3
0,1	1,0	2,2	3,3
0,3	1,5	2,0	3,3
0,4	1,5	2,1	3,0
0,3	1,4	2,1	3,3
0,5	1,4	2,2	3,3
0,4	1,2	2,1	3,1
0,0	1,4	2,0	3,3
0,0	1,0	2,1	3,0
0,3	1,3	2,0	3,2
0,3	1,5	2,1	3,1
0,1	1,5	2,2	3,0
0,3	1,5	2,1	3,1
0,4	1,3	2,1	3,2
0,2	1,2	2,2	3,0
0,0	1,3	2,1	3,0
0,0	1,5	2,0	3,1
0,2	1,0	2,2	3,1
0,5	1,2	2,0	3,1
0,5	1,3	2,0	3,0
0,0	1,0	2,1	3,3
end of input
0,2	1,0	2,2	3,3
0,2	1,2	2,1	3,0
0,0	1,4	2,0	3,2
0,5	1,4	2,1	3,0
0,4	1,5	2,2	3,0
0,4	1,0	2,0	3,2
0,0	1,0	2,2	3,1
0,1	1,0	2,1	3,3
0,4	1,5	2,0	3,0
0,3	1,2	2,0	3,1
0,5	1,0	2,1	3,0
0,3	1,3	2,0	3,1
0,0	1,1	2,2	3,3
0,0	1,3	2,1	3,3
0,0	1,1	2,2	3,0
0,0	1,1	2,2	3,0
0,2	1,5	2,1	3,2
0,4	1,3	2,2	3,1
0,3	1,4	2,2	3,3
0,2	1,4	2,2	3,2
0,0	1,3	2,1	3,2
0,2	1,2	2,0	3,1
0,1	1,2	2,0	3,2
0,4	1,1	2,0	3,3
0,1	1,2	2,2	3,0
0,2	1,3	2,2	3,0
0,3	1,3	2,0	3,3
0,5	1,0	2,1	3,3
0,3	1,1	2,0	3,0
0,4	1,4	2,2	3,1
0,5	1,4	2,2	3,3
0,4	1,5	2,2	3,1
0,4	1,2	2,1	3,1
0,4	1,0	2,2	3,2
end of input
0,2	1,2	2,1	3,1
0,3	1,3	2,1	3,3
0,5	1,0	2,1	3,3
0,2	1,5	2,1	3,0
0,1	1,1	2,2	3,0
0,2	1,4	2,2	3,2
0,3	1,2	2,1	3,2
0,0	1,3	2,2	3,0
0,0	1,1	2,0	3,3
0,3	1,2	2,0	3,2
0,0	1,2	2,1	3,3
0,3	1,0	2,2	3,0
0,0	1,1	2,1	3,3
0,5	1,3	2,0	3,2
0,4	1,3	2,2	3,0
0,3	1,5	2,2	3,0
0,2	1,4	2,1	3,2
0,3	1,4	2,1	3,1
0,3	1,0	2,0	3,3
0,1	1,3	2,1	3,0
0,2	1,5	2,1	3,3
0,0	1,4	2,1	3,2
0,5	1,4	2,0	3,1
0,1	1,4	2,1	3,0
0,4	1,0	2,2	3,2
0,4	1,4	2,1	3,3
0,3	1,0	2,2	3,3
0,1	1,0	2,2	3,0
0,2	1,1	2,1	3,0
0,3	1,1	2,1	3,2
0,3	1,0	2,1	3,0
0,5	1,1	2,2	3,0
0,5	1,4	2,1	3,2
0,2	1,3	2,2	3,3
end of input
0,3	1,3	2,2	3,3
0,5	1,4	2,1	3,2
0,5	1,5	2,1	3,1
0,3	1,5	2,2	3,0
0,2	1,1	2,2	3,0
0,3	1,2	2,2	3,0
0,4	1,5	2,1	3,2
0,5	1,2	2,2	3,0
0,3	1,0	2,0	3,0
0,0	1,2	2,0	3,0
0,3	1,5	2,1	3,0
0,1	1,5	2,0	3,2
0,0	1,4	2,2	3,2
0,2	1,1	2,2	3,3
0,1	1,3	2,1	3,2
0,3	1,1	2,1	3,0
0,4	1,5	2,0	3,2
0,3	1,5	2,1	3,1
0,5	1,1	2,1	3,1
0,0	1,2	2,1	3,3
0,3	1,1	2,2	3,2
0,0	1,5	2,0	3,0
0,0	1,4	2,0	3,3
0,4	1,2	2,2	3,3
0,0	1,1	2,0	3,1
0,5	1,0	2,1	3,0
0,2	1,0	2,1	3,1
0,1	1,2	2,0	3,1
0,1	1,1	2,1	3,1
0,2	1,4	2,0	3,1
0,4	1,2	2,2	3,1
0,4	1,1	2,1	3,2
0,4	1,0	2,0	3,1
0,3	1,1	2,1	3,3
end of input
0,2	1,2	2,2	3,2
0,5	1,1	2,1	3,0
0,4	1,1	2,1	3,2
0,0	1,1	2,1	3,1
0,5	1,1	2,0	3,0
0,5	1,2	2,2	3,1
0,0	1,2	2,2	3,3
0,0	1,4	2,0	3,2
0,3	1,3	2,1	3,2
0,3	1,5	2,1	3,3
0,2	1,2	2,2	3,2
0,3	1,2	2,0	3,3
0,4	1,5	2,0	3,3
0,5	1,5	2,0	3,0
0,0	1,0	2,0	3,1
0,5	1,2	2,1	3,1
0,1	1,3	2,0	3,3
0,3	1,4	2,0	3,2
0,4	1,3	2,1	3,3
0,2	1,1	2,0	3,3
0,2	1,0	2,0	3,0
0,2	1,3	2,1	3,1
0,4	1,1	2,0	3,2
0,5	1,2	2,2	3,3
0,1	1,5	2,0	3,0
0,0	1,1	2,2	3,3
0,5	1,3	2,2	3,1
0,3	1,5	2,0	3,1
0,0	1,2	2,1	3,1
0,4	1,2	2,2	3,2
0,4	1,3	2,2	3,1
0,0	1,3	2,0	3,3
0,4	1,0	2,2	3,2
0,2	1,3	2,1	3,3
end of input
0,3	1,4	2,2	3,1
0,2	1,5	2,1	3,3
0,0	1,4	2,0	3,1
0,2	1,3	2,0	3,1
0,4	1,5	2,2	3,0
0,2	1,4	2,1	3,1
0,2	1,0	2,2	3,2
0,3	1,0	2,2	3,3
0,3	1,2	2,2	3,2
0,4	1,2	2,0	3,2
0,4	1,2	2,0	3,1
0,2	1,0	2,1	3,0
0,1	1,2	2,1	3,1
0,5	1,0	2,1	3,3
0,3	1,4	2,0	3,0
0,1	1,5	2,2	3,0
0,4	1,1	2,0	3,1
0,4	1,2	2,0	3,1
0,2	1,1	2,0	3,0
0,2	1,1	2,0	3,2
0,3	1,4	2,0	3,0
0,3	1,3	2,2	3,3
0,1	1,0	2,1	3,0
0,0	1,3	2,2	3,0
0,2	1,0	2,1	3,3
0,4	1,5	2,1	3,3
0,0	1,3	2,0	3,3
0,5	1,0	2,1	3,3
0,4	1,1	2,1	3,3
0,3	1,1	2,2	3,3
0,1	1,1	2,2	3,0
0,3	1,3	2,1	3,2
0,1	1,0	2,2	3,2
0,5	1,3	2,2	3,0
end of input
0,3	1,5	2,0	3,2
0,2	1,4	2,0	3,2
0,1	1,4	2,0	3,0
0,2	1,0	2,0	3,3
0,1	1,0	2,1	3,2
0,4	1,5	2,2	3,1
0,0	1,4	2,0	3,2
0,3	1,5	2,1	3,2
0,1	1,2	2,0	3,2
0,4	1,5	2,1	3,2
0,0	1,2	2,1	3,2
0,4	1,5	2,0	3,0
0,5	1,3	2,1	3,3
0,2	1,1	2,0	3,1
0,3	1,4	2,0	3,3
0,5	1,4	2,1	3,3
0,5	1,0	2,0	3,1
0,5	1,3	2,1	3,2
0,1	1,5	2,2	3,1
0,2	1,5	2,0	3,3
0,2	1,2	2,2	3,3
0,0	1,5	2,0	3,1
0,5	1,5	2,1	3,3
0,5	1,3	2,2	3,3
0,3	1,0	2,2	3,3
0,0	1,2	2,0	3,3
0,5	1,2	2,0	3,3
0,5	1,4	2,0	3,2
0,2	1,2	2,2	3,2
0,3	1,0	2,0	3,0
0,5	1,5	2,2	3,1
0,5	1,2	2,2	3,3
0,0	1,4	2,1	3,3
0,2	1,4	2,2	3,2
end of input
0,0	1,2	2,1	3,2
0,4	1,5	2,1	3,2
0,2	1,3	2,2	3,1
0,1	1,1	2,2	3,3
0,3	1,3	2,2	3,1
0,5	1,0	2,1	3,1
0,2	1,0	2,1	3,3
0,4	1,0	2,2	3,0
0,3	1,4	2,1	3,1
0,5	1,5	2,2	3,1
0,5	1,5	2,0	3,3
0,2	1,4	2,0	3,0
0,5	1,1	2,2	3,2
0,3	1,2	2,0	3,2
0,5	1,1	2,2	3,3
0,1	1,1	2,2	3,2
0,1	1,5	2,2	3,1
0,4	1,3	2,0	3,2
0,4	1,3	2,1	3,2
0,2	1,3	2,2	3,0
0,3	1,5	2,0	3,0
0,0	1,5	2,2	3,1
0,1	1,1	2,0	3,0
0,5	1,4	2,2	3,0
0,3	1,1	2,0	3,3
0,1	1,1	2,0	3,0
0,5	1,0	2,2	3,3
0,1	1,1	2,1	3,0
0,3	1,0	2,1	3,0
0,0	1,3	2,1	3,2
0,2	1,4	2,0	3,0
0,1	1,0	2,1	3,2
0,2	1,1	2,0	3,0
0,3	1,0	2,1	3,0
end of input
0,1	1,5	2,1	3,1
0,4	1,1	2,0	3,3
0,2	1,4	2,0	3,2
0,0	1,2	2,2	3,3
0,3	1,3	2,0	3,0
0,2	1,2	2,2	3,1
0,5	1,3	2,0	3,0
0,0	1,2	2,0	3,1
0,0	1,1	2,2	3,0
0,4	1,5	2,0	3,2
0,0	1,0	2,0	3,3
0,4	1,3	2,0	3,0
0,4	1,0	2,1	3,3
0,0	1,2	2,1	3,1
0,4	1,5	2,2	3,1
0,2	1,4	2,0	3,0
0,0	1,0	2,1	3,3
0,3	1,3	2,2	3,1
0,5	1,3	2,2	3,3
0,1	1,2	2,1	3,3
0,5	1,5	2,2	3,2
0,4	1,1	2,1	3,0
0,5	1,3	2,1	3,2
0,2	1,5	2,1	3,1
0,1	1,2	2,1	3,0
0,2	1,5	2,2	3,3
0,5	1,1	2,0	3,3
0,1	1,3	2,0	3,1
0,0	1,2	2,2	3,0
0,2	1,1	2,1	3,0
0,1	1,1	2,0	3,2
0,2	1,4	2,0	3,3
0,1	1,1	2,0	3,2
0,2	1,4	2,1	3,2
end of input
0,5	1,2	2,0	3,2
0,3	1,4	2,1	3,2
0,5	1,4	2,1	3,3
0,1	1,5	2,1	3,2
0,0	1,2	2,0	3,0
0,5	1,1	2,2	3,1
0,5	1,5	2,2	3,0
0,3	1,0	2,1	3,0
0,2	1,4	2,2	3,1
0,5	1,2	2,0	3,0
0,5	1,0	2,2	3,1
0,0	1,3	2,2	3,1
0,0	1,0	2,0	3,1
0,0	1,2	2,2	3,3
0,3	1,0	2,2	3,2
0,5	1,2	2,1	3,2
0,2	1,5	2,2	3,3
0,2	1,1	2,0	3,2
0,1	1,0	2,0	3,1
0,3	1,3	2,2	3,3
0,4	1,0	2,2	3,3
0,3	1,1	2,2	3,0
0,2	1,2	2,2	3,2
0,0	1,3	2,1	3,3
0,5	1,5	2,2	3,2
0,5	1,0	2,2	3,0
0,0	1,0	2,0	3,1
0,1	1,2	2,0	3,0
0,1	1,3	2,0	3,0
0,5	1,2	2,1	3,0
0,0	1,3	2,1	3,3
0,5	1,2	2,0	3,2
0,1	1,0	2,0	3,2
0,3	1,4	2,0	3,2
end of input
0,0	1,1	2,0	3,2
0,5	1,4	2,1	3,2
0,4	1,0	2,0	3,2
0,3	1,4	2,0	3,2
0,2	1,2	2,1	3,3
0,5	1,3	2,0	3,2
0,3	1,3	2,0	3,1
0,3	1,4	2,2	3,1
0,1	1,3	2,2	3,2
0,3	1,2	2,2	3,2
0,2	1,2	2,1	3,3
0,2	1,5	2,2	3,0
0,0	1,3	2,2	3,3
0,1	1,5	2,1	3,1
0,4	1,2	2,2	3,1
0,5	1,0	2,2	3,1
0,1	1,3	2,0	3,0
0,2	1,3	2,0	3,1
0,2	1,3	2,1	3,1
0,1	1,3	2,0	3,3
0,5	1,5	2,2	3,3
0,0	1,2	2,2	3,1
0,5	1,2	2,0	3,1
0,2	1,3	2,1	3,0
0,1	1,1	2,2	3,0
0,4	1,2	2,0	3,2
0,2	1,3	2,0	3,2
0,0	1,4	2,1	3,2
0,1	1,5	2,2	3,2
0,0	1,4	2,1	3,0
0,5	1,5	2,0	3,1
0,3	1,0	2,0	3,1
0,3	1,5	2,2	3,0
0,0	1,3	2,0	3,3
end of input
0,1	1,0	2,2	3,0
0,4	1,0	2,1	3,0
0,2	1,5	2,0	3,0
0,0	1,3	2,2	3,3
0,3	1,4	2,2	3,1
0,0	1,3	2,1	3,2
0,0	1,5	2,1	3,3
0,3	1,0	2,2	3,0
0,3	1,2	2,1	3,2
0,4	1,3	2,2	3,0
0,2	1,4	2,1	3,0
0,5	1,4	2,2	3,3
0,1	1,5	2,2	3,2
0,4	1,4	2,2	3,1
0,5	1,1	2,1	3,1
0,0	1,2	2,1	3,2
0,2	1,4	2,0	3,2
0,0	1,5	2,0	3,2
0,5	1,3	2,1	3,2
0,0	1,3	2,2	3,1
0,3	1,0	2,1	3,1
0,4	1,5	2,2	3,1
0,1	1,5	2,0	3,0
0,5	1,0	2,0	3,1
0,4	1,5	2,0	3,2
0,2	1,5	2,1	3,3
0,5	1,0	2,2	3,2
0,0	1,4	2,0	3,2
0,2	1,4	2,0	3,3
0,1	1,4	2,2	3,3
0,1	1,1	2,1	3,3
0,2	1,0	2,1	3,3
0,1	1,2	2,2	3,2
0,2	1,2	2,2	3,0
end of input
0,0	1,0	2,2	3,0
0,4	1,5	2,0	3,1
0,3	1,4	2,1	3,0
0,1	1,0	2,2	3,0
0,1	1,4	2,2	3,3
0,3	1,3	2,2	3,1
0,4	1,5	2,0	3,0
0,1	1,4	2,0	3,0
0,5	1,2	2,2	3,2
0,1	1,1	2,2	3,2
0,5	1,4	2,2	3,1
0,5	1,5	2,2	3,3
0,1	1,5	2,2	3,2
0,2	1,0	2,1	3,2
0,1	1,2	2,0	3,0
0,1	1,3	2,0	3,0
0,5	1,3	2,2	3,2
0,0	1,3	2,2	3,3
0,5	1,0	2,2	3,0
0,3	1,4	2,0	3,1
0,1	1,2	2,0	3,2
0,0	1,0	2,1	3,2
0,1	1,3	2,2	3,1
0,3	1,2	2,0	3,2
0,2	1,3	2,2	3,0
0,2	1,3	2,2	3,3
0,1	1,1	2,1	3,0
0,0	1,4	2,0	3,1
0,5	1,0	2,1	3,1
0,1	1,4	2,2	3,2
0,1	1,0	2,1	3,2
0,3	1,0	2,1	3,1
0,4	1,4	2,2	3,3
0,4	1,3	2,2	3,3
end of input
0,4	1,3	2,0	3,2
0,2	1,0	2,2	3,2
0,0	1,1	2,0	3,0
0,4	1,1	2,1	3,3
0,2	1,5	2,2	3,2
0,4	1,5	2,0	3,0
0,4	1,2	2,0	3,1
0,2	1,5	2,0	3,1
0,5	1,3	2,0	3,1
0,5	1,2	2,0	3,1
0,2	1,5	2,1	3,2
0,2	1,0	2,1	3,1
0,0	1,0	2,1	3,2
0,4	1,5	2,2	3,0
0,3	1,1	2,0	3,2
0,2	1,3	2,1	3,0
0,1	1,0	2,0	3,3
0,0	1,3	2,1	3,1
0,4	1,0	2,2	3,2
0,0	1,2	2,0	3,2
0,3	1,5	2,2	3,1
0,2	1,2	2,0	3,0
0,5	1,2	2,0	3,2
0,5	1,1	2,0	3,1
0,1	1,0	2,0	3,2
0,0	1,1	2,0	3,2
0,3	1,0	2,0	3,1
0,3	1,0	2,0	3,0
0,1	1,2	2,0	3,1
0,0	1,5	2,0	3,0
0,5	1,4	2,1	3,3
0,4	1,1	2,2	3,1
0,3	1,4	2,1	3,2
0,0	1,3	2,1	3,2
end of input
0,0	1,1	2,0	3,3
0,1	1,1	2,1	3,2
0,5	1,1	2,0	3,3
0,3	1,1	2,1	3,2
0,4	1,5	2,1	3,0
0,4	1,4	2,0	3,2
0,0	1,3	2,0	3,2
0,3	1,3	2,2	3,2
0,5	1,0	2,0	3,3
0,2	1,1	2,1	3,0
0,5	1,4	2,2	3,0
0,2	1,0	2,2	3,3
0,0	1,4	2,0	3,3
0,0	1,4	2,0	3,1
0,5	1,1	2,1	3,1
0,4	1,5	2,1	3,0
0,5	1,3	2,0	3,0
0,4	1,5	2,0	3,0
0,0	1,0	2,1	3,1
0,3	1,3	2,2	3,2
0,2	1,4	2,0	3,0
0,2	1,1	2,0	3,3
0,5	1,3	2,0	3,0
0,2	1,2	2,1	3,2
0,5	1,0	2,2	3,1
0,5	1,3	2,1	3,0
0,5	1,5	2,0	3,3
0,4	1,1	2,2	3,2
0,3	1,3	2,2	3,1
0,5	1,3	2,0	3,1
0,5	1,1	2,0	3,0
0,4	1,1	2,1	3,2
0,2	1,5	2,2	3,1
0,1	1,3	2,1	3,1
end of input
0,5	1,3	2,1	3,3
0,1	1,5	2,1	3,0
0,3	1,3	2,0	3,2
0,3	1,2	2,1	3,2
0,1	1,0	2,1	3,1
0,1	1,0	2,0	3,0
0,1	1,4	2,2	3,1
0,5	1,5	2,2	3,0
0,1	1,3	2,1	3,2
0,0	1,3	2,2	3,3
0,3	1,3	2,2	3,0
0,5	1,1	2,1	3,3
0,5	1,2	2,0	3,3
0,1	1,3	2,0	3,3
0,0	1,0	2,0	3,1
0,3	1,0	2,1	3,0
0,0	1,1	2,1	3,1
0,2	1,2	2,1	3,1
0,5	1,4	2,0	3,1
0,2	1,1	2,0	3,1
0,5	1,3	2,2	3,0
0,5	1,4	2,0	3,0
0,5	1,1	2,2	3,3
0,0	1,3	2,2	3,0
0,0	1,3	2,2	3,3
0,5	1,2	2,1	3,3
0,1	1,3	2,1	3,2
0,3	1,5	2,2	3,1
0,1	1,2	2,2	3,3
0,4	1,4	2,1	3,3
0,3	1,2	2,2	3,1
0,5	1,1	2,0	3,0
0,4	1,4	2,1	3,2
0,1	1,3	2,1	3,3
end of input
0,2	1,4	2,0	3,0
0,4	1,3	2,1	3,3
0,1	1,2	2,2	3,3
0,3	1,5	2,2	3,3
0,3	1,5	2,2	3,1
0,0	1,1	2,0	3,3
0,5	1,1	2,1	3,2
0,2	1,0	2,0	3,0
0,1	1,0	2,2	3,1
0,0	1,1	2,1	3,2
0,0	1,0	2,1	3,1
0,0	1,4	2,0	3,2
0,1	1,2	2,2	3,0
0,0	1,0	2,2	3,0
0,5	1,2	2,0	3,2
0,5	1,4	2,0	3,2
0,0	1,1	2,0	3,0
0,3	1,0	2,0	3,0
0,3	1,2	2,0	3,1
0,4	1,2	2,2	3,3
0,0	1,4	2,2	3,2
0,1	1,0	2,1	3,1
0,0	1,1	2,1	3,3
0,0	1,4	2,2	3,2
0,2	1,5	2,2	3,2
0,5	1,4	2,0	3,2
0,1	1,1	2,0	3,1
0,5	1,4	2,2	3,1
0,2	1,4	2,2	3,2
0,1	1,4	2,0	3,3
0,4	1,1	2,0	3,2
0,2	1,5	2,1	3,1
0,5	1,3	2,1	3,0
0,5	1,1	2,0	3,2
end of input
0,0	1,1	2,2	3,2
0,5	1,5	2,0	3,0
0,1	1,1	2,0	3,1
0,1	1,5	2,2	3,3
0,4	1,3	2,0	3,2
0,1	1,3	2,0	3,3
0,1	1,0	2,0	3,0
0,1	1,4	2,0	3,1
0,1	1,4	2,0	3,0
0,0	1,2	2,2	3,0
0,4	1,0	2,1	3,0
0,4	1,1	2,2	3,1
0,4	1,4	2,2	3,0
0,2	1,1	2,0	3,0
0,1	1,0	2,0	3,1
0,3	1,3	2,0	3,3
0,2	1,2	2,2	3,0
0,2	1,1	2,1	3,2
0,1	1,2	2,1	3,0
0,3	1,5	2,1	3,3
0,5	1,4	2,2	3,3
0,1	1,0	2,1	3,0
0,5	1,5	2,1	3,0
0,2	1,1	2,0	3,0
0,5	1,3	2,1	3,3
0,4	1,4	2,2	3,2
0,3	1,5	2,1	3,1
0,3	1,0	2,1	3,1
0,2	1,3	2,1	3,2
0,0	1,5	2,0	3,3
0,5	1,5	2,1	3,3
0,1	1,2	2,1	3,2
0,2	1,2	2,1	3,0
0,3	1,5	2,2	3,3
end of input
0,4	1,2	2,2	3,1
0,4	1,5	2,2	3,1
0,1	1,0	2,1	3,1
0,0	1,2	2,1	3,2
0,2	1,3	2,0	3,3
0,2	1,0	2,1	3,3
0,2	1,4	2,2	3,0
0,4	1,2	2,1	3,1
0,2	1,4	2,1	3,1
0,1	1,1	2,1	3,2
0,5	1,5	2,2	3,3
0,2	1,0	2,0	3,0
0,1	1,2	2,1	3,0
0,3	1,3	2,2	3,1
0,0	1,1	2,1	3,0
0,2	1,1	2,0	3,0
0,4	1,4	2,0	3,1
0,3	1,1	2,1	3,2
0,5	1,4	2,0	3,0
0,3	1,1	2,2	3,0
0,3	1,2	2,2	3,3
0,4	1,5	2,0	3,2
0,0	1,2	2,2	3,1
0,4	1,5	2,2	3,1
0,4	1,3	2,2	3,0
0,4	1,0	2,2	3,0
0,4	1,3	2,2	3,3
0,0	1,2	2,0	3,0
0,4	1,4	2,1	3,2
0,3	1,4	2,0	3,2
0,0	1,0	2,2	3,0
0,5	1,3	2,1	3,3
0,3	1,3	2,0	3,1
0,1	1,4	2,2	3,1
end of input
0,3	1,2	2,2	3,2
0,5	1,0	2,1	3,0
0,3	1,3	2,2	3,3
0,0	1,0	2,1	3,0
0,0	1,1	2,0	3,0
0,5	1,4	2,1	3,3
0,0	1,1	2,2	3,3
0,2	1,1	2,0	3,1
0,1	1,5	2,2	3,2
0,0	1,2	2,2	3,1
0,4	1,1	2,1	3,3
0,2	1,4	2,0	3,3
0,5	1,0	2,2	3,2
0,4	1,4	2,0	3,2
0,0	1,1	2,0	3,2
0,2	1,4	2,2	3,0
0,2	1,0	2,1	3,1
0,4	1,2	2,2	3,3
0,3	1,3	2,1	3,1
0,0	1,0	2,2	3,1
0,4	1,4	2,2	3,0
0,0	1,2	2,0	3,1
0,5	1,1	2,2	3,2
0,4	1,5	2,0	3,2
0,5	1,0	2,2	3,0
0,2	1,1	2,2	3,1
0,2	1,1	2,0	3,0
0,2	1,4	2,0	3,0
0,1	1,1	2,2	3,2
0,2	1,5	2,0	3,1
0,0	1,3	2,0	3,1
0,4	1,2	2,2	3,3
0,3	1,4	2,0	3,3
0,5	1,0	2,1	3,2
end of input
35 constructs:
0,0	1,4	2,0	3,2
0,4	1,0	2,1	3,1
0,1	1,4	2,1	3,1
0,0	1,2	2,0	3,3
0,1	1,5	2,1	3,2
0,4	1,4	2,1	3,0
0,0	1,4	2,0	3,2
0,2	1,5	2,2	3,2
0,4	1,4	2,0	3,1
0,3	1,3	2,1	3,1
0,1	1,0	2,1	3,2
0,3	1,5	2,2	3,0
0,3	1,5	2,1	3,2
0,4	1,4	2,2	3,1
0,4	1,3	2,2	3,2
0,5	1,0	2,2	3,3
0,4	1,0	2,2	3,3
0,0	1,5	2,1	3,1
0,0	1,0	2,0	3,1
0,4	1,0	2,1	3,1
0,5	1,2	2,2	3,0
0,4	1,4	2,2	3,2
0,2	1,1	2,2	3,3
0,1	1,4	2,0	3,1
0,4	1,4	2,1	3,2
0,2	1,3	2,1	3,2
0,1	1,2	2,0	3,1
0,0	1,0	2,0	3,2
0,2	1,5	2,1	3,0
0,3	1,0	2,2	3,1
0,3	1,2	2,1	3,3
0,4	1,2	2,1	3,3
0,4	1,5	2,1	3,3
0,4	1,0	2,2	3,3
0,4	1,3	2,0	3,3
end of input
0,2	1,3	2,2	3,3
0,5	1,0	2,0	3,3
0,3	1,2	2,2	3,0
0,5	1,0	2,1	3,1
0,5	1,5	2,1	3,3
0,5	1,2	2,1	3,3
0,4	1,5	2,1	3,3
0,0	1,1	2,2	3,3
0,2	1,1	2,0	3,2
0,2	1,2	2,2	3,0
0,3	1,4	2,0	3,3
0,3	1,2	2,2	3,0
0,1	1,0	2,2	3,3
0,4	1,1	2,1	3,2
0,2	1,3	2,2	3,0
0,5	1,3	2,1	3,1
0,4	1,2	2,1	3,3
0,2	1,2	2,0	3,1
0,2	1,0	2,0	3,0
0,5	1,4	2,1	3,2
0,4	1,2	2,0	3,3
0,2	1,4	2,0	3,3
0,1	1,1	2,0	3,3
0,4	1,2	2,1	3,1
0,2	1,1	2,0	3,2
0,3	1,4	2,1	3,0
0,0	1,0	2,2	3,1
0,0	1,2	2,2	3,0
0,0	1,3	2,0	3,0
0,1	1,1	2,2	3,3
0,1	1,0	2,2	3,2
0,3	1,1	2,0	3,0
0,0	1,5	2,1	3,3
0,5	1,2	2,0	3,1
0,4	1,3	2,1	3,1
end of input
0,4	1,2	2,2	3,2
0,1	1,3	2,1	3,2
0,5	1,1	2,2	3,3
0,1	1,3	2,1	3,3
0,5	1,5	2,1	3,2
0,1	1,5	2,0	3,2
0,2	1,2	2,0	3,3
0,2	1,2	2,0	3,1
0,2	1,5	2,0	3,3
0,4	1,4	2,2	3,2
0,1	1,2	2,2	3,2
0,4	1,3	2,2	3,1
0,2	1,2	2,0	3,3
0,5	1,3	2,2	3,2
0,5	1,0	2,0	3,2
0,1	1,5	2,0	3,2
0,1	1,5	2,1	3,3
0,2	1,0	2,2	3,2
0,4	1,4	2,0	3,0
0,4	1,0	2,2	3,3
0,5	1,5	2,0	3,0
0,3	1,0	2,0	3,3
0,3	1,1	2,0	3,0
0,3	1,0	2,2	3,3
0,2	1,1	2,2	3,3
0,0	1,0	2,1	3,2
0,1	1,5	2,2	3,0
0,3	1,4	2,2	3,2
0,0	1,1	2,1	3,1
0,3	1,1	2,1	3,1
0,2	1,3	2,1	3,3
0,2	1,3	2,1	3,1
0,5	1,3	2,0	3,2
0,1	1,3	2,0	3,1
0,2	1,0	2,2	3,3
end of input
0,0	1,2	2,0	3,1
0,1	1,4	2,0	3,2
0,3	1,2	2,0	3,3
0,4	1,1	2,2	3,1
0,3	1,4	2,0	3,2
0,2	1,1	2,1	3,2
0,4	1,5	2,1	3,2
0,1	1,0	2,0	3,1
0,5	1,1	2,0	3,1
0,4	1,1	2,1	3,2
0,2	1,5	2,2	3,2
0,3	1,2	2,1	3,0
0,1	1,4	2,0	3,3
0,0	1,5	2,2	3,3
0,0	1,0	2,1	3,0
0,1	1,0	2,0	3,1
0,1	1,1	2,0	3,2
0,5	1,1	2,1	3,3
0,2	1,4	2,0	3,2
0,4	1,2	2,0	3,1
0,2	1,0	2,1	3,1
0,2	1,5	2,1	3,2
0,1	1,4	2,2	3,3
0,2	1,0	2,1	3,1
0,1	1,1	2,0	3,1
0,0	1,1	2,1	3,0
0,4	1,1	2,2	3,1
0,4	1,3	2,1	3,0
0,0	1,0	2,1	3,1
0,4	1,3	2,2	3,2
0,3	1,5	2,0	3,1
0,5	1,2	2,1	3,1
0,5	1,4	2,0	3,2
0,3	1,3	2,0	3,2
0,5	1,5	2,1	3,3
end of input
0,2	1,1	2,0	3,2
0,1	1,5	2,0	3,0
0,0	1,3	2,1	3,3
0,2	1,4	2,0	3,2
0,2	1,4	2,0	3,1
0,5	1,1	2,1	3,2
0,4	1,1	2,2	3,3
0,3	1,1	2,1	3,3
0,3	1,1	2,1	3,0
0,2	1,0	2,1	3,2
0,4	1,4	2,1	3,0
0,2	1,2	2,0	3,3
0,4	1,2	2,0	3,2
0,5	1,2	2,1	3,1
0,4	1,0	2,0	3,0
0,1	1,0	2,1	3,0
0,3	1,5	2,2	3,3
0,3	1,5	2,0	3,3
0,1	1,2	2,1	3,3
0,1	1,5	2,0	3,3
0,2	1,3	2,2	3,3
0,0	1,5	2,2	3,1
0,1	1,4	2,2	3,2
0,4	1,0	2,1	3,1
0,2	1,4	2,0	3,1
0,1	1,0	2,0	3,1
0,4	1,5	2,0	3,2
0,2	1,3	2,1	3,3
0,3	1,5	2,2	3,0
0,1	1,3	2,2	3,0
0,3	1,3	2,0	3,0
0,3	1,5	2,2	3,1
0,1	1,0	2,1	3,0
0,4	1,4	2,2	3,1
0,0	1,2	2,2	3,1
end of input
0,4	1,1	2,1	3,1
0,0	1,4	2,0	3,3
0,4	1,3	2,2	3,1
0,4	1,2	2,2	3,3
0,1	1,4	2,1	3,0
0,0	1,0	2,0	3,2
0,1	1,5	2,0	3,3
0,5	1,0	2,0	3,2
0,4	1,5	2,1	3,1
0,1	1,0	2,1	3,3
0,3	1,5	2,1	3,0
0,1	1,5	2,2	3,1
0,0	1,0	2,1	3,1
0,3	1,2	2,1	3,3
0,5	1,2	2,2	3,2
0,2	1,5	2,1	3,3
0,2	1,5	2,0	3,0
0,3	1,2	2,1	3,3
0,0	1,3	2,0	3,0
0,2	1,4	2,1	3,2
0,4	1,2	2,0	3,0
0,0	1,0	2,0	3,0
0,3	1,0	2,0	3,2
0,0	1,1	2,1	3,2
0,2	1,5	2,2	3,3
0,2	1,4	2,2	3,2
0,2	1,1	2,0	3,0
0,3	1,3	2,1	3,3
0,5	1,0	2,2	3,0
0,5	1,4	2,0	3,0
0,4	1,5	2,0	3,0
0,0	1,1	2,1	3,1
0,1	1,1	2,2	3,2
0,4	1,1	2,0	3,3
0,3	1,3	2,1	3,2
end of input
0,2	1,3	2,0	3,0
0,1	1,2	2,2	3,2
0,1	1,2	2,2	3,0
0,0	1,3	2,2	3,3
0,0	1,5	2,1	3,2
0,3	1,4	2,1	3,3
0,0	1,3	2,1	3,1
0,4	1,1	2,2	3,0
0,4	1,1	2,2	3,0
0,1	1,3	2,2	3,3
0,4	1,3	2,0	3,0
0,4	1,4	2,0	3,2
0,2	1,1	2,2	3,1
0,4	1,2	2,0	3,0
0,1	1,4	2,0	3,1
0,2	1,3	2,1	3,2
0,3	1,0	2,1	3,0
0,2	1,3	2,0	3,1
0,2	1,5	2,2	3,3
0,3	1,3	2,2	3,1
0,0	1,4	2,1	3,3
0,1	1,5	2,2	3,2
0,3	1,0	2,1	3,3
0,2	1,5	2,2	3,0
0,3	1,0	2,2	3,2
0,0	1,4	2,2	3,1
0,5	1,1	2,2	3,0
0,2	1,2	2,2	3,2
0,0	1,5	2,0	3,3
0,3	1,1	2,1	3,2
0,4	1,5	2,2	3,0
0,3	1,3	2,0	3,2
0,5	1,1	2,0	3,2
0,4	1,1	2,1	3,1
0,2	1,1	2,1	3,1
end of input
0,2	1,1	2,0	3,0
0,5	1,1	2,0	3,2
0,2	1,3	2,1	3,3
0,3	1,2	2,2	3,3
0,3	1,2	2,2	3,3
0,0	1,1	2,1	3,3
0,3	1,4	2,1	3,0
0,3	1,0	2,2	3,0
0,0	1,4	2,0	3,2
0,2	1,1	2,1	3,0
0,1	1,1	2,2	3,1
0,0	1,1	2,1	3,1
0,4	1,0	2,2	3,0
0,4	1,3	2,1	3,0
0,3	1,0	2,2	3,0
0,3	1,2	2,2	3,0
0,1	1,1	2,1	3,2
0,5	1,3	2,0	3,2
0,0	1,3	2,0	3,2
0,4	1,5	2,0	3,0
0,3	1,3	2,0	3,1
0,0	1,5	2,2	3,1
0,5	1,5	2,0	3,1
0,4	1,0	2,0	3,0
0,4	1,4	2,1	3,1
0,4	1,1	2,1	3,0
0,5	1,1	2,1	3,0
0,1	1,2	2,1	3,2
0,3	1,2	2,1	3,1
0,4	1,2	2,1	3,0
0,3	1,2	2,1	3,1
0,1	1,5	2,1	3,3
0,3	1,3	2,0	3,0
0,2	1,5	2,2	3,3
0,3	1,3	2,0	3,1
end of input
0,1	1,5	2,2	3,1
0,5	1,2	2,0	3,0
0,5	1,1	2,1	3,2
0,1	1,4	2,0	3,3
0,2	1,4	2,0	3,1
0,3	1,3	2,0	3,2
0,1	1,0	2,1	3,3
0,0	1,2	2,1	3,0
0,0	1,5	2,1	3,1
0,0	1,3	2,1	3,0
0,4	1,4	2,0	3,3
0,2	1,5	2,0	3,2
0,0	1,5	2,2	3,2
0,5	1,0	2,0	3,0
0,0	1,5	2,0	3,2
0,0	1,2	2,2	3,2
0,3	1,5	2,0	3,2
0,0	1,0	2,0	3,2
0,5	1,3	2,2	3,3
0,1	1,1	2,2	3,3
0,3	1,3	2,2	3,0
0,5	1,2	2,1	3,0
0,0	1,4	2,2	3,2
0,5	1,3	2,1	3,1
0,4	1,5	2,0	3,0
0,0	1,1	2,0	3,3
0,1	1,4	2,2	3,2
0,3	1,0	2,2	3,0
0,3	1,5	2,1	3,0
0,0	1,0	2,2	3,1
0,0	1,5	2,2	3,3
0,4	1,0	2,0	3,3
0,2	1,4	2,0	3,0
0,5	1,4	2,1	3,3
0,1	1,0	2,0	3,2
end of input
0,5	1,2	2,1	3,3
0,3	1,1	2,1	3,3
0,5	1,2	2,2	3,0
0,4	1,3	2,0	3,1
0,4	1,1	2,2	3,1
0,4	1,0	2,0	3,2
0,0	1,4	2,2	3,2
0,1	1,1	2,0	3,1
0,1	1,2	2,1	3,0
0,0	1,5	2,2	3,2
0,4	1,4	2,2	3,2
0,3	1,5	2,1	3,0
0,4	1,3	2,2	3,3
0,5	1,4	2,0	3,1
0,5	1,4	2,2	3,2
0,3	1,3	2,2	3,3
0,1	1,3	2,2	3,3
0,1	1,3	2,1	3,2
0,5	1,1	2,0	3,1
0,4	1,4	2,1	3,2
0,0	1,1	2,2	3,0
0,5	1,1	2,2	3,3
0,0	1,4	2,0	3,2
0,2	1,4	2,1	3,3
0,4	1,5	2,1	3,2
0,0	1,2	2,2	3,1
0,2	1,5	2,1	3,2
0,2	1,4	2,2	3,0
0,2	1,0	2,1	3,0
0,3	1,4	2,2	3,3
0,4	1,1	2,0	3,0
0,0	1,5	2,1	3,0
0,1	1,0	2,1	3,3
0,1	1,1	2,2	3,3
0,1	1,0	2,2	3,3
end of input
0,0	1,3	2,0	3,1
0,0	1,0	2,0	3,3
0,1	1,0	2,1	3,2
0,3	1,4	2,0	3,2
0,0	1,3	2,2	3,2
0,3	1,0	2,1	3,0
0,0	1,0	2,0	3,0
0,1	1,3	2,0	3,3
0,4	1,1	2,2	3,1
0,5	1,4	2,0	3,0
0,3	1,3	2,2	3,3
0,2	1,1	2,0	3,2
0,2	1,2	2,0	3,2
0,5	1,4	2,1	3,2
0,3	1,2	2,1	3,3
0,4	1,0	2,0	3,2
0,0	1,1	2,2	3,2
0,5	1,5	2,0	3,3
0,4	1,5	2,1	3,0
0,3	1,0	2,0	3,1
0,2	1,2	2,2	3,0
0,4	1,3	2,0	3,3
0,5	1,4	2,2	3,3
0,5	1,3	2,2	3,3
0,5	1,5	2,2	3,0
0,2	1,3	2,1	3,0
0,3	1,5	2,2	3,3
0,4	1,4	2,2	3,2
0,5	1,3	2,2	3,1
