## Supplementary material for "A linear programming-based strategy to save pipette tips in automated DNA assembly": Start-Stop Assembly Random Inputs (part 3 of 3)

2 constructs:
0,2	1,3	2,0	3,1
0,5	1,3	2,1	3,0
0,2	1,0	2,1	3,2
0,3	1,5	2,0	3,3
0,0	1,4	2,1	3,2
0,2	1,1	2,0	3,0
0,4	1,1	2,1	3,2
0,0	1,5	2,0	3,1
0,4	1,2	2,1	3,3
0,1	1,5	2,0	3,3
0,4	1,0	2,1	3,2
0,1	1,1	2,1	3,3
0,1	1,0	2,0	3,2
0,5	1,2	2,1	3,2
0,1	1,3	2,2	3,1
0,4	1,2	2,0	3,3
0,5	1,5	2,0	3,2
0,0	1,3	2,1	3,1
0,4	1,2	2,2	3,1
0,0	1,3	2,1	3,1
0,5	1,4	2,0	3,1
0,0	1,3	2,0	3,3
0,3	1,4	2,2	3,1
0,3	1,4	2,1	3,0
0,3	1,5	2,2	3,2
0,0	1,5	2,0	3,2
0,4	1,3	2,2	3,2
0,4	1,0	2,1	3,3
0,1	1,2	2,0	3,0
0,3	1,4	2,0	3,3
0,4	1,5	2,2	3,2
0,4	1,5	2,1	3,0
0,2	1,5	2,0	3,3
0,1	1,3	2,1	3,3
0,2	1,5	2,0	3,2
0,4	1,0	2,2	3,1
0,5	1,5	2,2	3,2
0,3	1,5	2,2	3,3
0,2	1,2	2,2	3,3
0,2	1,2	2,2	3,2
0,4	1,1	2,1	3,0
0,0	1,5	2,2	3,1
0,4	1,0	2,0	3,0
0,4	1,5	2,2	3,1
0,3	1,4	2,1	3,3
0,5	1,0	2,1	3,0
0,4	1,0	2,1	3,0
0,0	1,1	2,2	3,3
0,4	1,4	2,0	3,2
end of input
0,1	1,1	2,2	3,2
0,4	1,0	2,2	3,0
0,1	1,3	2,1	3,3
0,2	1,5	2,0	3,0
0,4	1,4	2,1	3,3
0,2	1,1	2,2	3,0
0,0	1,2	2,1	3,0
0,1	1,3	2,1	3,0
0,4	1,4	2,0	3,2
0,5	1,5	2,0	3,1
0,1	1,1	2,1	3,2
0,0	1,5	2,1	3,3
0,3	1,5	2,1	3,0
0,0	1,0	2,0	3,0
0,2	1,0	2,2	3,3
0,1	1,2	2,0	3,2
0,0	1,3	2,2	3,1
0,4	1,4	2,2	3,3
0,1	1,0	2,0	3,3
0,4	1,1	2,1	3,0
0,5	1,2	2,0	3,2
0,3	1,3	2,1	3,1
0,5	1,3	2,0	3,3
0,1	1,5	2,0	3,0
0,0	1,3	2,2	3,1
0,0	1,1	2,1	3,1
0,2	1,5	2,0	3,1
0,5	1,5	2,1	3,1
0,0	1,0	2,2	3,0
0,5	1,3	2,1	3,1
0,5	1,5	2,2	3,1
0,0	1,3	2,0	3,2
0,1	1,3	2,2	3,0
0,0	1,0	2,1	3,0
0,5	1,1	2,2	3,3
0,3	1,2	2,1	3,3
0,0	1,3	2,1	3,0
0,2	1,4	2,2	3,3
0,3	1,3	2,2	3,2
0,4	1,0	2,1	3,1
0,2	1,3	2,2	3,2
0,3	1,3	2,2	3,2
0,3	1,5	2,0	3,3
0,2	1,2	2,2	3,0
0,0	1,4	2,1	3,3
0,4	1,4	2,2	3,3
0,3	1,3	2,2	3,2
0,3	1,3	2,0	3,0
0,2	1,1	2,0	3,3
end of input
0,5	1,1	2,0	3,3
0,4	1,4	2,1	3,3
0,4	1,2	2,2	3,1
0,3	1,2	2,2	3,3
0,2	1,3	2,1	3,0
0,2	1,0	2,0	3,2
0,3	1,3	2,1	3,0
0,4	1,3	2,2	3,0
0,2	1,0	2,1	3,2
0,4	1,2	2,0	3,3
0,1	1,1	2,0	3,3
0,1	1,1	2,2	3,1
0,3	1,5	2,1	3,2
0,1	1,1	2,1	3,0
0,1	1,3	2,1	3,1
0,0	1,4	2,1	3,0
0,1	1,4	2,1	3,0
0,5	1,2	2,0	3,2
0,4	1,0	2,2	3,2
0,3	1,3	2,2	3,1
0,0	1,2	2,1	3,0
0,5	1,2	2,2	3,3
0,5	1,4	2,0	3,0
0,0	1,3	2,2	3,0
0,4	1,3	2,0	3,1
0,4	1,1	2,0	3,0
0,4	1,1	2,0	3,3
0,2	1,5	2,2	3,2
0,2	1,1	2,1	3,1
0,3	1,3	2,2	3,3
0,4	1,4	2,0	3,1
0,4	1,2	2,0	3,3
0,5	1,0	2,2	3,1
0,3	1,0	2,2	3,2
0,3	1,4	2,2	3,2
0,4	1,3	2,2	3,0
0,0	1,3	2,0	3,3
0,2	1,5	2,2	3,2
0,1	1,4	2,2	3,0
0,0	1,3	2,0	3,2
0,5	1,2	2,1	3,1
0,5	1,2	2,2	3,3
0,2	1,2	2,1	3,0
0,5	1,2	2,2	3,3
0,1	1,2	2,2	3,3
0,5	1,2	2,2	3,3
0,1	1,5	2,0	3,2
0,3	1,5	2,0	3,2
0,1	1,0	2,1	3,2
end of input
0,5	1,3	2,1	3,3
0,5	1,5	2,2	3,2
0,2	1,3	2,2	3,1
0,4	1,3	2,2	3,1
0,5	1,0	2,0	3,3
0,4	1,4	2,1	3,0
0,4	1,3	2,1	3,2
0,1	1,3	2,0	3,3
0,2	1,5	2,1	3,2
0,3	1,1	2,2	3,1
0,2	1,5	2,1	3,3
0,1	1,5	2,2	3,1
0,1	1,3	2,1	3,3
0,0	1,0	2,1	3,3
0,4	1,2	2,2	3,0
0,1	1,4	2,0	3,1
0,0	1,5	2,1	3,0
0,0	1,1	2,2	3,0
0,0	1,4	2,2	3,0
0,4	1,4	2,2	3,2
0,1	1,4	2,1	3,1
0,3	1,0	2,1	3,1
0,1	1,0	2,2	3,1
0,2	1,2	2,1	3,2
0,4	1,1	2,2	3,3
0,2	1,1	2,0	3,3
0,0	1,3	2,0	3,0
0,5	1,3	2,1	3,0
0,3	1,5	2,1	3,2
0,2	1,3	2,2	3,1
0,5	1,1	2,2	3,3
0,4	1,4	2,2	3,0
0,4	1,5	2,2	3,0
0,4	1,4	2,0	3,1
0,2	1,3	2,2	3,3
0,0	1,5	2,0	3,3
0,1	1,0	2,2	3,1
0,4	1,3	2,0	3,0
0,5	1,5	2,2	3,0
0,1	1,1	2,1	3,2
0,2	1,1	2,2	3,2
0,5	1,5	2,2	3,3
0,0	1,5	2,2	3,2
0,0	1,1	2,1	3,3
0,1	1,4	2,1	3,3
0,2	1,5	2,1	3,2
0,5	1,4	2,1	3,2
0,5	1,3	2,2	3,0
0,2	1,4	2,0	3,0
end of input
0,4	1,3	2,0	3,3
0,3	1,0	2,0	3,0
0,3	1,0	2,2	3,3
0,5	1,5	2,1	3,0
0,0	1,3	2,1	3,3
0,4	1,0	2,2	3,0
0,2	1,5	2,0	3,2
0,2	1,3	2,0	3,3
0,4	1,5	2,2	3,2
0,0	1,0	2,0	3,0
0,2	1,4	2,2	3,2
0,5	1,4	2,2	3,1
0,3	1,4	2,0	3,2
0,5	1,2	2,1	3,0
0,0	1,3	2,0	3,2
0,5	1,3	2,0	3,3
0,2	1,1	2,1	3,3
0,5	1,1	2,1	3,3
0,3	1,2	2,1	3,0
0,0	1,4	2,2	3,0
0,3	1,3	2,1	3,3
0,0	1,2	2,2	3,2
0,3	1,5	2,1	3,2
0,1	1,2	2,1	3,2
0,3	1,5	2,1	3,0
0,4	1,5	2,1	3,0
0,2	1,3	2,2	3,1
0,3	1,4	2,0	3,0
0,3	1,0	2,0	3,2
0,4	1,2	2,0	3,0
0,5	1,3	2,1	3,1
0,4	1,1	2,2	3,1
0,5	1,1	2,0	3,0
0,5	1,3	2,0	3,3
0,1	1,2	2,2	3,3
0,1	1,0	2,2	3,0
0,4	1,5	2,1	3,2
0,1	1,0	2,1	3,0
0,0	1,1	2,1	3,2
0,1	1,1	2,1	3,1
0,5	1,5	2,0	3,1
0,3	1,3	2,2	3,0
0,1	1,1	2,2	3,2
0,5	1,4	2,1	3,1
0,4	1,1	2,1	3,1
0,1	1,2	2,2	3,2
0,2	1,2	2,0	3,2
0,1	1,5	2,0	3,3
0,3	1,1	2,1	3,0
end of input
0,1	1,2	2,0	3,0
0,5	1,2	2,1	3,1
0,3	1,2	2,0	3,2
0,4	1,5	2,0	3,2
0,0	1,1	2,2	3,3
0,3	1,5	2,1	3,2
0,1	1,5	2,1	3,1
0,5	1,4	2,0	3,3
0,1	1,2	2,2	3,2
0,0	1,5	2,0	3,0
0,1	1,4	2,0	3,0
0,0	1,2	2,2	3,3
0,5	1,3	2,2	3,0
0,4	1,2	2,2	3,3
0,3	1,5	2,0	3,2
0,0	1,2	2,1	3,3
0,2	1,1	2,0	3,1
0,2	1,1	2,0	3,3
0,2	1,0	2,1	3,2
0,5	1,1	2,0	3,2
0,4	1,2	2,1	3,2
0,1	1,3	2,1	3,1
0,2	1,2	2,0	3,2
0,3	1,4	2,2	3,2
0,3	1,2	2,0	3,1
0,1	1,0	2,0	3,2
0,0	1,5	2,2	3,0
0,0	1,2	2,2	3,2
0,3	1,4	2,1	3,3
0,3	1,5	2,1	3,3
0,1	1,5	2,2	3,0
0,3	1,0	2,1	3,3
0,4	1,2	2,2	3,1
0,3	1,4	2,2	3,0
0,3	1,4	2,0	3,3
0,4	1,5	2,0	3,0
0,3	1,5	2,1	3,1
0,1	1,1	2,0	3,2
0,3	1,4	2,1	3,0
0,4	1,1	2,0	3,1
0,3	1,0	2,1	3,1
0,4	1,4	2,0	3,0
0,2	1,2	2,0	3,2
0,3	1,5	2,1	3,0
0,2	1,0	2,0	3,1
0,1	1,4	2,2	3,2
0,4	1,3	2,0	3,3
0,0	1,5	2,0	3,3
0,3	1,5	2,0	3,1
end of input
0,3	1,2	2,1	3,3
0,1	1,0	2,0	3,2
0,5	1,0	2,2	3,2
0,2	1,0	2,0	3,3
0,1	1,2	2,2	3,3
0,3	1,2	2,2	3,0
0,5	1,4	2,2	3,3
0,3	1,2	2,0	3,2
0,1	1,5	2,1	3,3
0,0	1,2	2,2	3,0
0,5	1,1	2,0	3,0
0,0	1,4	2,1	3,0
0,1	1,0	2,1	3,3
0,4	1,5	2,1	3,1
0,4	1,4	2,2	3,3
0,4	1,2	2,0	3,2
0,0	1,5	2,1	3,3
0,1	1,5	2,1	3,1
0,4	1,4	2,0	3,1
0,1	1,5	2,1	3,0
0,2	1,1	2,1	3,2
0,2	1,5	2,1	3,2
0,2	1,5	2,1	3,0
0,5	1,1	2,1	3,2
0,0	1,3	2,2	3,2
0,2	1,4	2,0	3,3
0,5	1,5	2,0	3,3
0,4	1,3	2,1	3,0
0,1	1,4	2,1	3,2
0,2	1,0	2,0	3,1
0,4	1,4	2,2	3,1
0,2	1,3	2,2	3,3
0,1	1,2	2,0	3,2
0,1	1,3	2,1	3,0
0,3	1,4	2,0	3,0
0,5	1,1	2,1	3,0
0,3	1,1	2,2	3,2
0,3	1,5	2,1	3,1
0,3	1,0	2,0	3,1
0,5	1,4	2,2	3,1
0,1	1,1	2,0	3,2
0,2	1,5	2,0	3,3
0,5	1,1	2,1	3,1
0,4	1,1	2,2	3,2
0,0	1,3	2,1	3,3
0,5	1,1	2,0	3,3
0,1	1,3	2,0	3,1
0,1	1,0	2,0	3,3
0,0	1,1	2,1	3,0
end of input
0,5	1,4	2,1	3,2
0,5	1,4	2,2	3,1
0,3	1,0	2,2	3,2
0,0	1,5	2,2	3,3
0,0	1,3	2,2	3,1
0,3	1,4	2,1	3,3
0,1	1,3	2,2	3,2
0,3	1,2	2,0	3,0
0,2	1,5	2,0	3,0
0,1	1,1	2,0	3,1
0,3	1,4	2,0	3,1
0,4	1,0	2,0	3,1
0,1	1,3	2,1	3,2
0,3	1,0	2,1	3,1
0,2	1,2	2,2	3,0
0,4	1,4	2,0	3,2
0,0	1,4	2,2	3,0
0,2	1,4	2,0	3,3
0,4	1,1	2,1	3,3
0,2	1,1	2,0	3,3
0,3	1,0	2,0	3,3
0,5	1,4	2,2	3,3
0,3	1,4	2,2	3,0
0,2	1,0	2,2	3,2
0,3	1,3	2,0	3,1
0,4	1,5	2,0	3,0
0,5	1,3	2,0	3,3
0,1	1,2	2,0	3,3
0,1	1,4	2,0	3,0
0,3	1,5	2,1	3,1
0,2	1,5	2,0	3,1
0,0	1,1	2,2	3,0
0,2	1,4	2,1	3,2
0,1	1,4	2,2	3,2
0,0	1,0	2,0	3,0
0,5	1,2	2,0	3,1
0,4	1,5	2,2	3,1
0,0	1,0	2,0	3,1
0,4	1,5	2,1	3,2
0,3	1,3	2,2	3,1
0,2	1,4	2,0	3,3
0,3	1,5	2,2	3,0
0,5	1,3	2,2	3,1
0,3	1,2	2,0	3,2
0,5	1,3	2,1	3,3
0,5	1,1	2,2	3,2
0,1	1,5	2,1	3,0
0,4	1,4	2,1	3,0
0,5	1,0	2,2	3,1
end of input
0,0	1,1	2,0	3,3
0,3	1,1	2,1	3,1
0,5	1,1	2,0	3,2
0,5	1,0	2,0	3,3
0,4	1,1	2,0	3,3
0,4	1,2	2,0	3,3
0,3	1,0	2,2	3,2
0,4	1,1	2,2	3,2
0,2	1,2	2,0	3,3
0,5	1,5	2,0	3,1
0,3	1,0	2,1	3,2
0,0	1,5	2,1	3,3
0,2	1,5	2,2	3,1
0,4	1,3	2,2	3,1
0,1	1,2	2,0	3,2
0,2	1,4	2,1	3,1
0,1	1,1	2,1	3,3
0,3	1,3	2,2	3,3
0,1	1,1	2,2	3,2
0,5	1,5	2,0	3,1
0,4	1,4	2,0	3,1
0,4	1,0	2,2	3,3
0,4	1,2	2,0	3,3
0,4	1,1	2,1	3,0
0,4	1,0	2,2	3,2
0,3	1,1	2,0	3,0
0,0	1,4	2,2	3,0
0,0	1,0	2,1	3,0
0,0	1,2	2,1	3,2
0,5	1,0	2,1	3,1
0,2	1,5	2,1	3,0
0,3	1,3	2,0	3,3
0,3	1,5	2,1	3,1
0,5	1,2	2,0	3,3
0,2	1,4	2,2	3,3
0,1	1,2	2,0	3,3
0,3	1,4	2,0	3,1
0,5	1,4	2,0	3,2
0,5	1,1	2,2	3,3
0,0	1,4	2,2	3,0
0,1	1,5	2,1	3,1
0,0	1,0	2,2	3,0
0,1	1,0	2,1	3,2
0,1	1,1	2,0	3,0
0,4	1,3	2,0	3,2
0,2	1,0	2,2	3,2
0,1	1,4	2,0	3,3
0,3	1,4	2,0	3,0
0,5	1,1	2,0	3,3
end of input
0,4	1,0	2,1	3,0
0,5	1,4	2,2	3,2
0,1	1,0	2,0	3,3
0,5	1,3	2,2	3,1
0,2	1,4	2,1	3,1
0,4	1,1	2,2	3,2
0,3	1,4	2,0	3,3
0,5	1,2	2,2	3,3
0,3	1,5	2,0	3,1
0,1	1,3	2,2	3,2
0,3	1,3	2,1	3,2
0,3	1,1	2,0	3,1
0,0	1,1	2,1	3,1
0,3	1,2	2,2	3,3
0,0	1,1	2,2	3,2
0,3	1,2	2,0	3,2
0,2	1,5	2,0	3,3
0,5	1,4	2,1	3,2
0,0	1,5	2,0	3,1
0,5	1,0	2,0	3,2
0,2	1,0	2,1	3,3
0,3	1,1	2,2	3,0
0,5	1,5	2,2	3,3
0,4	1,5	2,1	3,1
0,4	1,5	2,1	3,0
0,1	1,4	2,1	3,2
0,2	1,5	2,0	3,0
0,3	1,1	2,0	3,1
0,5	1,4	2,2	3,3
0,3	1,2	2,1	3,2
0,4	1,0	2,0	3,2
0,1	1,0	2,0	3,1
0,0	1,0	2,1	3,2
0,4	1,1	2,0	3,0
0,2	1,2	2,0	3,3
0,5	1,1	2,2	3,2
0,2	1,0	2,0	3,1
0,4	1,3	2,2	3,0
0,0	1,1	2,0	3,3
0,5	1,3	2,2	3,2
0,4	1,5	2,2	3,3
0,2	1,3	2,1	3,0
0,5	1,5	2,1	3,2
0,0	1,3	2,2	3,1
0,2	1,5	2,2	3,3
0,1	1,2	2,0	3,1
0,2	1,3	2,1	3,0
0,3	1,3	2,1	3,1
0,2	1,1	2,0	3,1
end of input
0,4	1,4	2,1	3,3
0,4	1,2	2,1	3,0
0,2	1,1	2,0	3,3
0,4	1,3	2,2	3,2
0,5	1,0	2,0	3,1
0,5	1,4	2,1	3,3
0,3	1,2	2,0	3,0
0,1	1,5	2,2	3,3
0,4	1,4	2,2	3,1
0,5	1,4	2,2	3,3
0,1	1,3	2,1	3,1
0,0	1,3	2,1	3,3
0,1	1,4	2,1	3,3
0,4	1,3	2,1	3,1
0,3	1,1	2,2	3,1
0,0	1,0	2,2	3,1
0,2	1,0	2,1	3,2
0,3	1,4	2,1	3,0
0,5	1,3	2,0	3,1
0,0	1,0	2,2	3,1
0,1	1,3	2,0	3,2
0,3	1,0	2,1	3,1
0,3	1,4	2,0	3,2
0,3	1,2	2,1	3,1
0,3	1,4	2,2	3,1
0,1	1,0	2,0	3,1
0,3	1,4	2,1	3,0
0,1	1,5	2,2	3,1
0,5	1,1	2,1	3,1
0,1	1,4	2,2	3,1
0,4	1,4	2,1	3,3
0,4	1,5	2,0	3,1
0,1	1,0	2,1	3,3
0,3	1,1	2,0	3,1
0,4	1,0	2,0	3,1
0,3	1,4	2,0	3,0
0,2	1,2	2,1	3,0
0,5	1,0	2,0	3,0
0,3	1,3	2,2	3,1
0,1	1,1	2,1	3,1
0,4	1,3	2,1	3,2
0,4	1,1	2,2	3,0
0,4	1,1	2,2	3,1
0,4	1,0	2,0	3,0
0,2	1,1	2,2	3,0
0,3	1,3	2,1	3,2
0,3	1,3	2,0	3,1
0,3	1,0	2,2	3,2
0,0	1,3	2,0	3,3
end of input
0,4	1,4	2,1	3,3
0,3	1,2	2,2	3,1
0,0	1,2	2,1	3,3
0,4	1,1	2,2	3,2
0,5	1,0	2,1	3,3
0,2	1,4	2,1	3,1
0,0	1,1	2,1	3,0
0,5	1,2	2,1	3,0
0,3	1,0	2,2	3,0
0,0	1,5	2,0	3,1
0,3	1,5	2,1	3,0
0,3	1,5	2,0	3,2
0,2	1,1	2,0	3,1
0,3	1,1	2,1	3,2
0,4	1,2	2,2	3,1
0,0	1,4	2,1	3,2
0,5	1,3	2,2	3,2
0,0	1,0	2,1	3,0
0,2	1,2	2,2	3,2
0,3	1,3	2,2	3,1
0,0	1,5	2,0	3,2
0,3	1,0	2,0	3,3
0,1	1,0	2,2	3,1
0,3	1,0	2,2	3,0
0,2	1,3	2,2	3,1
0,5	1,0	2,2	3,0
0,4	1,2	2,0	3,1
0,0	1,2	2,2	3,2
0,4	1,1	2,0	3,0
0,4	1,1	2,0	3,1
0,4	1,2	2,0	3,0
0,2	1,5	2,0	3,3
0,0	1,1	2,1	3,2
0,3	1,3	2,0	3,3
0,3	1,2	2,1	3,2
0,5	1,5	2,2	3,3
0,1	1,2	2,0	3,0
0,5	1,1	2,1	3,3
0,5	1,2	2,0	3,3
0,2	1,2	2,2	3,1
0,4	1,0	2,2	3,0
0,2	1,3	2,2	3,2
0,3	1,0	2,2	3,0
0,5	1,2	2,0	3,1
0,5	1,4	2,1	3,0
0,4	1,3	2,1	3,2
0,5	1,3	2,0	3,2
0,1	1,4	2,1	3,2
0,3	1,4	2,1	3,0
end of input
0,1	1,2	2,2	3,1
0,0	1,0	2,2	3,3
0,0	1,1	2,2	3,0
0,2	1,5	2,1	3,1
0,3	1,3	2,2	3,2
0,4	1,5	2,0	3,0
0,4	1,3	2,2	3,1
0,3	1,0	2,1	3,0
0,2	1,3	2,0	3,3
0,1	1,4	2,2	3,3
0,5	1,5	2,1	3,2
0,5	1,3	2,1	3,2
0,3	1,4	2,0	3,1
0,1	1,0	2,0	3,3
0,5	1,2	2,2	3,0
0,3	1,3	2,0	3,0
0,2	1,2	2,0	3,3
0,2	1,4	2,0	3,2
0,4	1,3	2,2	3,1
0,5	1,3	2,2	3,2
0,5	1,4	2,1	3,3
0,4	1,1	2,1	3,0
0,4	1,4	2,0	3,2
0,5	1,0	2,0	3,3
0,1	1,1	2,2	3,0
0,3	1,1	2,1	3,1
0,0	1,5	2,1	3,1
0,1	1,1	2,1	3,3
0,3	1,5	2,0	3,3
0,4	1,0	2,2	3,0
0,3	1,4	2,2	3,1
0,4	1,0	2,1	3,1
0,0	1,1	2,0	3,2
0,2	1,1	2,0	3,3
0,3	1,0	2,2	3,0
0,3	1,2	2,1	3,2
0,3	1,0	2,2	3,2
0,0	1,4	2,0	3,0
0,5	1,3	2,0	3,3
0,0	1,5	2,1	3,0
0,1	1,1	2,2	3,0
0,2	1,1	2,0	3,1
0,3	1,2	2,0	3,3
0,4	1,0	2,1	3,0
0,4	1,0	2,2	3,3
0,3	1,5	2,0	3,0
0,3	1,0	2,2	3,3
0,5	1,4	2,0	3,0
0,4	1,1	2,2	3,1
end of input
0,4	1,1	2,2	3,3
0,3	1,4	2,0	3,1
0,0	1,0	2,1	3,3
0,4	1,5	2,2	3,2
0,5	1,5	2,0	3,2
0,5	1,0	2,1	3,3
0,0	1,3	2,1	3,1
0,5	1,1	2,0	3,1
0,3	1,3	2,1	3,3
0,3	1,5	2,0	3,3
0,2	1,0	2,2	3,2
0,2	1,5	2,2	3,1
0,1	1,2	2,0	3,3
0,0	1,5	2,1	3,1
0,2	1,0	2,2	3,1
0,2	1,5	2,0	3,0
0,2	1,3	2,1	3,1
0,5	1,4	2,2	3,2
0,3	1,1	2,2	3,1
0,2	1,0	2,1	3,0
0,5	1,2	2,0	3,2
0,0	1,5	2,0	3,2
0,0	1,5	2,0	3,3
0,4	1,1	2,1	3,0
0,1	1,5	2,0	3,2
0,4	1,4	2,1	3,2
0,4	1,3	2,0	3,0
0,1	1,4	2,1	3,3
0,3	1,5	2,2	3,2
0,2	1,3	2,2	3,3
0,1	1,4	2,0	3,1
0,4	1,3	2,1	3,0
0,1	1,1	2,2	3,0
0,0	1,2	2,2	3,1
0,4	1,1	2,2	3,1
0,5	1,4	2,2	3,0
0,0	1,4	2,0	3,1
0,5	1,5	2,0	3,3
0,0	1,3	2,2	3,3
0,0	1,5	2,2	3,2
0,2	1,2	2,0	3,2
0,4	1,0	2,0	3,1
0,0	1,3	2,2	3,1
0,0	1,0	2,2	3,1
0,1	1,3	2,0	3,2
0,2	1,1	2,0	3,3
0,5	1,1	2,2	3,1
0,4	1,5	2,2	3,3
0,3	1,1	2,1	3,3
end of input
0,5	1,3	2,2	3,1
0,1	1,0	2,2	3,3
0,2	1,3	2,2	3,3
0,5	1,2	2,1	3,0
0,1	1,3	2,2	3,3
0,3	1,4	2,1	3,3
0,1	1,2	2,1	3,0
0,0	1,4	2,2	3,3
0,1	1,1	2,1	3,1
0,0	1,1	2,2	3,2
0,2	1,1	2,2	3,3
0,2	1,5	2,1	3,1
0,0	1,3	2,2	3,0
0,1	1,1	2,1	3,1
0,3	1,5	2,1	3,1
0,1	1,2	2,0	3,3
0,0	1,2	2,2	3,3
0,0	1,2	2,1	3,1
0,1	1,2	2,0	3,3
0,2	1,4	2,1	3,1
0,3	1,5	2,0	3,3
0,3	1,1	2,2	3,1
0,3	1,1	2,2	3,2
0,0	1,0	2,1	3,1
0,1	1,0	2,2	3,1
0,2	1,5	2,1	3,1
0,0	1,5	2,1	3,1
0,0	1,3	2,2	3,0
0,4	1,0	2,0	3,0
0,3	1,2	2,2	3,2
0,4	1,3	2,0	3,3
0,5	1,1	2,2	3,1
0,0	1,5	2,0	3,0
0,4	1,0	2,0	3,1
0,2	1,0	2,0	3,0
0,3	1,1	2,2	3,3
0,1	1,1	2,2	3,2
0,5	1,0	2,2	3,0
0,2	1,4	2,2	3,1
0,3	1,4	2,0	3,0
0,2	1,3	2,2	3,1
0,3	1,3	2,1	3,0
0,1	1,3	2,2	3,2
0,0	1,0	2,2	3,2
0,5	1,0	2,0	3,0
0,0	1,0	2,2	3,0
0,2	1,3	2,0	3,1
0,5	1,1	2,2	3,1
0,4	1,1	2,0	3,2
end of input
0,2	1,3	2,2	3,2
0,2	1,5	2,2	3,0
0,4	1,0	2,2	3,0
0,3	1,0	2,0	3,3
0,1	1,0	2,0	3,3
0,0	1,4	2,1	3,2
0,3	1,5	2,0	3,3
0,2	1,4	2,1	3,3
0,3	1,0	2,1	3,0
0,4	1,1	2,2	3,3
0,0	1,5	2,2	3,3
0,3	1,5	2,0	3,1
0,3	1,2	2,1	3,3
0,2	1,3	2,0	3,1
0,5	1,2	2,0	3,2
0,5	1,0	2,1	3,1
0,2	1,1	2,1	3,0
0,4	1,5	2,1	3,0
0,4	1,4	2,1	3,2
0,5	1,2	2,2	3,0
0,0	1,5	2,1	3,2
0,2	1,3	2,2	3,3
0,4	1,2	2,1	3,1
0,3	1,5	2,2	3,1
0,4	1,1	2,1	3,1
0,4	1,0	2,2	3,0
0,5	1,1	2,2	3,1
0,0	1,0	2,2	3,0
0,0	1,3	2,0	3,1
0,2	1,1	2,2	3,2
0,5	1,5	2,0	3,0
0,5	1,4	2,0	3,1
0,5	1,0	2,0	3,3
0,5	1,0	2,2	3,0
0,2	1,4	2,0	3,1
0,5	1,0	2,1	3,0
0,1	1,0	2,0	3,2
0,5	1,4	2,1	3,0
0,1	1,5	2,1	3,3
0,3	1,1	2,0	3,1
0,1	1,1	2,0	3,3
0,3	1,1	2,2	3,0
0,4	1,0	2,2	3,0
0,1	1,4	2,1	3,1
0,5	1,3	2,0	3,0
0,4	1,4	2,0	3,2
0,1	1,5	2,2	3,3
0,3	1,5	2,0	3,0
0,5	1,1	2,2	3,0
end of input
0,5	1,3	2,0	3,1
0,2	1,0	2,0	3,1
0,3	1,0	2,0	3,3
0,1	1,0	2,0	3,3
0,1	1,5	2,1	3,3
0,5	1,2	2,1	3,3
0,0	1,3	2,0	3,3
0,1	1,3	2,1	3,3
0,3	1,3	2,0	3,2
0,2	1,2	2,0	3,3
0,0	1,1	2,0	3,2
0,0	1,3	2,1	3,1
0,5	1,0	2,2	3,3
0,2	1,3	2,1	3,0
0,0	1,4	2,1	3,1
0,2	1,5	2,2	3,1
0,2	1,4	2,1	3,0
0,2	1,2	2,0	3,1
0,4	1,4	2,0	3,3
0,4	1,1	2,0	3,1
0,3	1,2	2,0	3,1
0,5	1,3	2,1	3,1
0,2	1,2	2,0	3,1
0,2	1,3	2,0	3,3
0,2	1,4	2,1	3,1
0,0	1,4	2,0	3,1
0,2	1,2	2,2	3,3
0,4	1,2	2,1	3,2
0,2	1,1	2,2	3,2
0,3	1,3	2,0	3,3
0,2	1,0	2,0	3,1
0,5	1,3	2,2	3,2
0,0	1,5	2,0	3,0
0,5	1,0	2,0	3,2
0,0	1,0	2,0	3,2
0,3	1,4	2,1	3,2
0,2	1,0	2,2	3,2
0,3	1,2	2,2	3,3
0,3	1,0	2,1	3,2
0,5	1,2	2,0	3,2
0,3	1,2	2,0	3,1
0,4	1,5	2,2	3,2
0,2	1,2	2,0	3,3
0,2	1,0	2,1	3,0
0,4	1,1	2,2	3,2
0,1	1,0	2,2	3,0
0,1	1,2	2,2	3,1
0,5	1,5	2,1	3,0
0,5	1,3	2,0	3,0
end of input
0,5	1,5	2,1	3,0
0,2	1,5	2,1	3,3
0,2	1,2	2,2	3,2
0,0	1,4	2,1	3,0
0,1	1,4	2,2	3,2
0,5	1,3	2,1	3,3
0,4	1,3	2,2	3,2
0,0	1,3	2,1	3,2
0,4	1,3	2,1	3,3
0,2	1,0	2,1	3,1
0,3	1,2	2,0	3,1
0,4	1,4	2,1	3,3
0,5	1,0	2,1	3,3
0,2	1,2	2,1	3,0
0,5	1,4	2,2	3,0
0,4	1,0	2,1	3,1
0,0	1,3	2,2	3,3
0,0	1,1	2,0	3,3
0,4	1,0	2,0	3,3
0,1	1,1	2,1	3,2
0,1	1,5	2,2	3,1
0,5	1,0	2,2	3,3
0,4	1,5	2,1	3,2
0,5	1,5	2,2	3,3
0,0	1,1	2,0	3,2
0,2	1,0	2,2	3,1
0,1	1,3	2,1	3,1
0,5	1,4	2,0	3,1
0,4	1,1	2,1	3,3
0,3	1,0	2,1	3,3
0,2	1,2	2,2	3,0
0,0	1,3	2,1	3,0
0,0	1,2	2,2	3,2
0,5	1,2	2,0	3,0
0,3	1,3	2,2	3,0
0,4	1,5	2,0	3,1
0,5	1,0	2,2	3,1
0,0	1,1	2,2	3,3
0,0	1,2	2,2	3,3
0,4	1,3	2,1	3,2
0,3	1,5	2,0	3,1
0,2	1,2	2,1	3,0
0,1	1,5	2,0	3,3
0,5	1,5	2,0	3,2
0,1	1,5	2,1	3,2
0,3	1,2	2,0	3,3
0,5	1,1	2,0	3,1
0,5	1,4	2,2	3,3
0,1	1,1	2,1	3,3
end of input
0,0	1,5	2,0	3,3
0,4	1,3	2,2	3,0
0,0	1,5	2,2	3,3
0,2	1,0	2,2	3,0
0,2	1,3	2,2	3,1
0,2	1,4	2,1	3,2
0,3	1,0	2,2	3,3
0,5	1,1	2,2	3,1
0,3	1,1	2,2	3,3
0,5	1,1	2,2	3,0
0,0	1,2	2,0	3,2
0,4	1,2	2,1	3,0
0,2	1,3	2,0	3,1
0,3	1,3	2,2	3,1
0,4	1,4	2,2	3,2
0,1	1,2	2,1	3,0
0,3	1,0	2,0	3,1
0,5	1,1	2,2	3,3
0,5	1,1	2,1	3,2
0,3	1,5	2,0	3,0
0,1	1,0	2,1	3,0
0,1	1,2	2,2	3,0
0,0	1,2	2,1	3,1
0,0	1,2	2,2	3,3
0,2	1,0	2,0	3,1
0,5	1,3	2,0	3,0
0,0	1,2	2,1	3,3
0,2	1,5	2,1	3,1
0,3	1,3	2,0	3,1
0,3	1,1	2,1	3,2
0,2	1,0	2,0	3,1
0,3	1,2	2,0	3,3
0,2	1,2	2,0	3,3
0,4	1,4	2,0	3,2
0,5	1,0	2,1	3,1
0,2	1,5	2,2	3,0
0,3	1,5	2,2	3,3
0,4	1,2	2,1	3,0
0,2	1,4	2,2	3,2
0,2	1,2	2,2	3,2
0,3	1,2	2,1	3,2
0,3	1,3	2,1	3,1
0,3	1,1	2,2	3,3
0,3	1,0	2,0	3,3
0,0	1,2	2,0	3,3
0,5	1,0	2,1	3,3
0,4	1,5	2,1	3,2
0,0	1,2	2,1	3,2
0,2	1,1	2,1	3,1
end of input
0,4	1,2	2,2	3,3
0,1	1,1	2,0	3,1
0,1	1,1	2,2	3,3
0,4	1,3	2,0	3,3
0,4	1,4	2,1	3,3
0,3	1,0	2,1	3,2
0,0	1,0	2,2	3,2
0,3	1,1	2,1	3,0
0,1	1,0	2,2	3,2
0,4	1,2	2,1	3,2
0,4	1,3	2,0	3,0
0,4	1,4	2,1	3,0
0,1	1,5	2,1	3,1
0,2	1,1	2,1	3,3
0,2	1,4	2,2	3,3
0,3	1,5	2,0	3,0
0,3	1,0	2,1	3,1
0,1	1,0	2,1	3,0
0,4	1,0	2,1	3,2
0,4	1,5	2,0	3,3
0,3	1,1	2,1	3,1
0,0	1,5	2,1	3,3
0,5	1,3	2,1	3,1
0,5	1,2	2,0	3,3
0,2	1,1	2,1	3,1
0,2	1,5	2,0	3,2
0,4	1,3	2,1	3,1
0,4	1,1	2,0	3,3
0,1	1,2	2,1	3,0
0,4	1,3	2,1	3,2
0,5	1,3	2,1	3,1
0,4	1,0	2,2	3,1
0,4	1,5	2,0	3,2
0,4	1,5	2,1	3,0
0,0	1,3	2,2	3,1
0,4	1,4	2,1	3,2
0,4	1,4	2,1	3,1
0,3	1,1	2,2	3,2
0,5	1,1	2,1	3,0
0,3	1,5	2,2	3,0
0,2	1,3	2,0	3,1
0,1	1,1	2,1	3,0
0,0	1,4	2,1	3,3
0,0	1,5	2,1	3,2
0,3	1,5	2,2	3,3
0,5	1,3	2,2	3,1
0,5	1,0	2,2	3,2
0,5	1,3	2,0	3,3
0,1	1,1	2,0	3,1
end of input
0,0	1,2	2,1	3,0
0,3	1,2	2,2	3,1
0,5	1,4	2,2	3,0
0,1	1,4	2,1	3,3
0,0	1,3	2,1	3,3
0,2	1,5	2,0	3,3
0,3	1,0	2,0	3,3
0,4	1,0	2,0	3,1
0,1	1,4	2,0	3,2
0,5	1,3	2,2	3,3
0,1	1,2	2,1	3,2
0,1	1,3	2,0	3,3
0,3	1,4	2,1	3,1
0,5	1,2	2,1	3,3
0,0	1,5	2,1	3,1
0,2	1,5	2,1	3,1
0,2	1,2	2,1	3,3
0,0	1,0	2,1	3,1
0,5	1,2	2,2	3,1
0,4	1,5	2,2	3,3
0,5	1,3	2,1	3,3
0,0	1,1	2,1	3,1
0,0	1,4	2,0	3,2
0,5	1,0	2,0	3,2
0,3	1,0	2,0	3,1
0,2	1,5	2,1	3,3
0,4	1,1	2,1	3,2
0,1	1,0	2,0	3,3
0,2	1,0	2,0	3,1
0,4	1,0	2,1	3,3
0,5	1,5	2,1	3,2
0,1	1,2	2,0	3,2
0,5	1,4	2,2	3,2
0,0	1,2	2,1	3,3
0,2	1,0	2,2	3,1
0,3	1,4	2,1	3,2
0,4	1,3	2,1	3,0
0,0	1,3	2,1	3,0
0,2	1,2	2,1	3,0
0,1	1,1	2,2	3,1
0,5	1,4	2,0	3,0
0,2	1,3	2,2	3,1
0,4	1,1	2,0	3,0
0,5	1,4	2,1	3,2
0,3	1,0	2,2	3,1
0,2	1,1	2,1	3,0
0,5	1,3	2,1	3,0
0,1	1,4	2,2	3,1
0,5	1,4	2,0	3,2
end of input
0,3	1,2	2,0	3,3
0,1	1,0	2,2	3,1
0,4	1,1	2,1	3,3
0,5	1,3	2,0	3,0
0,5	1,2	2,2	3,2
0,1	1,5	2,0	3,1
0,0	1,4	2,2	3,1
0,0	1,3	2,1	3,1
0,4	1,4	2,2	3,0
0,5	1,5	2,2	3,2
0,0	1,2	2,0	3,0
0,4	1,5	2,1	3,3
0,1	1,3	2,2	3,2
0,4	1,3	2,1	3,0
0,2	1,3	2,1	3,3
0,5	1,2	2,2	3,3
0,0	1,4	2,0	3,3
0,3	1,5	2,2	3,2
0,0	1,5	2,2	3,0
0,0	1,0	2,0	3,1
0,4	1,4	2,1	3,2
0,3	1,1	2,1	3,0
0,3	1,4	2,0	3,2
0,0	1,3	2,1	3,2
0,3	1,3	2,2	3,2
0,0	1,4	2,1	3,1
0,4	1,1	2,0	3,1
0,4	1,4	2,2	3,2
0,5	1,4	2,2	3,0
0,3	1,4	2,2	3,1
0,1	1,4	2,2	3,0
0,5	1,5	2,1	3,0
0,5	1,0	2,0	3,3
0,4	1,0	2,2	3,0
0,0	1,4	2,2	3,0
0,3	1,0	2,1	3,1
0,1	1,1	2,1	3,1
0,3	1,2	2,0	3,3
0,1	1,0	2,0	3,2
0,5	1,2	2,2	3,2
0,0	1,0	2,1	3,0
0,4	1,1	2,2	3,0
0,2	1,3	2,1	3,0
0,4	1,4	2,1	3,2
0,1	1,4	2,2	3,1
0,1	1,2	2,1	3,3
0,4	1,1	2,1	3,0
0,3	1,4	2,1	3,3
0,5	1,0	2,0	3,1
end of input
0,3	1,3	2,1	3,1
0,3	1,5	2,0	3,2
0,5	1,2	2,2	3,3
0,4	1,3	2,2	3,3
0,3	1,0	2,0	3,0
0,5	1,1	2,0	3,1
0,2	1,2	2,0	3,1
0,1	1,0	2,1	3,2
0,5	1,3	2,2	3,3
0,5	1,2	2,0	3,0
0,0	1,2	2,1	3,0
0,0	1,5	2,1	3,2
0,5	1,4	2,0	3,1
0,2	1,1	2,1	3,0
0,0	1,3	2,1	3,0
0,0	1,3	2,1	3,2
0,2	1,0	2,2	3,0
0,5	1,2	2,0	3,2
0,3	1,5	2,0	3,1
0,2	1,2	2,2	3,3
0,1	1,4	2,2	3,0
0,5	1,4	2,0	3,3
0,3	1,3	2,0	3,0
0,0	1,3	2,2	3,1
0,3	1,5	2,1	3,2
0,0	1,4	2,0	3,1
0,2	1,3	2,2	3,1
0,5	1,0	2,2	3,2
0,1	1,2	2,1	3,1
0,4	1,0	2,0	3,3
0,5	1,3	2,1	3,0
0,2	1,5	2,1	3,1
0,0	1,5	2,2	3,0
0,3	1,3	2,0	3,1
0,0	1,5	2,2	3,1
0,2	1,0	2,1	3,1
0,2	1,2	2,1	3,0
0,5	1,4	2,2	3,1
0,5	1,2	2,2	3,3
0,5	1,5	2,0	3,0
0,5	1,5	2,0	3,2
0,5	1,0	2,0	3,0
0,3	1,0	2,0	3,1
0,4	1,4	2,2	3,0
0,5	1,5	2,2	3,1
0,1	1,0	2,2	3,1
0,2	1,3	2,1	3,0
0,0	1,4	2,0	3,3
0,1	1,0	2,2	3,3
end of input
0,0	1,4	2,0	3,1
0,3	1,1	2,1	3,0
0,4	1,2	2,0	3,2
0,2	1,3	2,2	3,0
0,1	1,1	2,1	3,0
0,3	1,0	2,1	3,2
0,1	1,4	2,0	3,3
0,0	1,0	2,1	3,0
0,1	1,5	2,1	3,3
0,3	1,2	2,0	3,0
0,0	1,1	2,1	3,2
0,0	1,1	2,2	3,2
0,4	1,0	2,2	3,1
0,3	1,5	2,2	3,0
0,4	1,4	2,1	3,2
0,0	1,3	2,1	3,3
0,5	1,3	2,1	3,0
0,4	1,5	2,0	3,1
0,0	1,4	2,0	3,3
0,1	1,4	2,0	3,2
0,0	1,4	2,2	3,2
0,5	1,4	2,2	3,3
0,0	1,0	2,0	3,0
0,4	1,1	2,0	3,0
0,5	1,1	2,0	3,2
0,0	1,3	2,2	3,1
0,1	1,2	2,1	3,3
0,5	1,0	2,2	3,2
0,2	1,1	2,2	3,2
0,5	1,2	2,0	3,2
0,0	1,0	2,1	3,3
0,5	1,4	2,1	3,0
0,1	1,1	2,2	3,2
0,3	1,3	2,0	3,1
0,0	1,4	2,1	3,0
0,0	1,5	2,0	3,2
0,2	1,0	2,2	3,0
0,5	1,2	2,2	3,1
0,1	1,1	2,0	3,1
0,1	1,1	2,1	3,3
0,0	1,3	2,2	3,0
0,2	1,3	2,2	3,0
0,1	1,3	2,2	3,3
0,2	1,3	2,1	3,2
0,1	1,1	2,2	3,2
0,2	1,5	2,1	3,1
0,4	1,1	2,1	3,1
0,2	1,0	2,1	3,3
0,0	1,4	2,0	3,2
end of input
0,0	1,4	2,0	3,1
0,0	1,3	2,1	3,0
0,5	1,3	2,0	3,2
0,4	1,4	2,2	3,1
0,3	1,4	2,2	3,3
0,4	1,3	2,1	3,2
0,3	1,4	2,0	3,0
0,4	1,2	2,1	3,1
0,1	1,5	2,0	3,1
0,0	1,3	2,1	3,2
0,5	1,5	2,2	3,2
0,2	1,1	2,2	3,3
0,3	1,5	2,0	3,2
0,1	1,4	2,2	3,2
0,1	1,4	2,1	3,2
0,1	1,3	2,0	3,1
0,0	1,0	2,2	3,2
0,0	1,5	2,1	3,3
0,3	1,1	2,0	3,0
0,0	1,3	2,0	3,0
0,3	1,3	2,2	3,3
0,0	1,5	2,0	3,0
0,5	1,3	2,1	3,1
0,3	1,5	2,0	3,0
0,2	1,2	2,2	3,2
0,3	1,2	2,1	3,3
0,5	1,0	2,1	3,0
0,1	1,5	2,1	3,3
0,2	1,1	2,0	3,0
0,3	1,0	2,1	3,3
0,5	1,2	2,0	3,1
0,1	1,4	2,0	3,1
0,3	1,3	2,0	3,3
0,1	1,4	2,1	3,3
0,1	1,3	2,2	3,3
0,3	1,1	2,2	3,0
0,2	1,0	2,0	3,2
0,0	1,4	2,0	3,2
0,1	1,1	2,0	3,1
0,3	1,4	2,1	3,2
0,5	1,1	2,2	3,1
0,5	1,3	2,1	3,3
0,5	1,4	2,2	3,3
0,0	1,4	2,2	3,0
0,1	1,1	2,0	3,2
0,5	1,2	2,0	3,3
0,4	1,0	2,0	3,3
0,3	1,0	2,2	3,3
0,3	1,4	2,0	3,2
end of input
0,5	1,1	2,2	3,1
0,2	1,2	2,0	3,0
0,0	1,5	2,0	3,2
0,2	1,5	2,1	3,2
0,2	1,2	2,1	3,2
0,4	1,1	2,0	3,3
0,4	1,2	2,2	3,0
0,4	1,4	2,0	3,2
0,4	1,5	2,2	3,1
0,5	1,1	2,2	3,2
0,1	1,3	2,0	3,3
0,0	1,0	2,0	3,3
0,5	1,4	2,0	3,1
0,0	1,4	2,1	3,2
0,2	1,0	2,0	3,0
0,2	1,3	2,1	3,0
0,4	1,4	2,2	3,3
0,3	1,4	2,1	3,0
0,1	1,4	2,0	3,0
0,1	1,4	2,0	3,3
0,5	1,5	2,1	3,1
0,0	1,3	2,0	3,3
0,1	1,0	2,0	3,3
0,3	1,1	2,1	3,1
0,0	1,5	2,1	3,0
0,3	1,5	2,0	3,0
0,1	1,2	2,1	3,1
0,4	1,3	2,1	3,2
0,3	1,1	2,0	3,2
0,3	1,4	2,0	3,0
0,1	1,5	2,1	3,3
0,4	1,5	2,1	3,2
0,5	1,2	2,1	3,2
0,1	1,4	2,0	3,3
0,0	1,3	2,1	3,1
0,4	1,5	2,2	3,2
0,1	1,4	2,1	3,3
0,2	1,3	2,2	3,0
0,0	1,3	2,2	3,2
0,1	1,0	2,0	3,0
0,5	1,4	2,0	3,1
0,3	1,0	2,1	3,2
0,3	1,0	2,0	3,3
0,4	1,0	2,2	3,0
0,0	1,5	2,0	3,2
0,2	1,3	2,0	3,1
0,2	1,0	2,0	3,0
0,0	1,1	2,1	3,1
0,2	1,4	2,0	3,0
end of input
0,0	1,0	2,2	3,2
0,5	1,0	2,2	3,1
0,4	1,2	2,1	3,3
0,2	1,3	2,1	3,2
0,3	1,1	2,2	3,3
0,1	1,0	2,1	3,0
0,2	1,3	2,0	3,0
0,5	1,0	2,0	3,1
0,2	1,1	2,1	3,0
0,3	1,1	2,0	3,1
0,3	1,3	2,2	3,3
0,0	1,1	2,2	3,2
0,0	1,1	2,1	3,3
0,3	1,4	2,1	3,2
0,0	1,2	2,0	3,0
0,3	1,0	2,1	3,3
0,5	1,3	2,1	3,0
0,0	1,2	2,2	3,3
0,5	1,2	2,1	3,0
0,1	1,4	2,0	3,0
0,3	1,4	2,1	3,3
0,5	1,2	2,0	3,2
0,1	1,2	2,0	3,3
0,2	1,2	2,1	3,0
0,3	1,0	2,0	3,0
0,2	1,5	2,1	3,2
0,5	1,0	2,1	3,3
0,1	1,2	2,0	3,2
0,3	1,0	2,1	3,3
0,0	1,1	2,1	3,2
0,1	1,3	2,0	3,1
0,5	1,4	2,2	3,3
0,5	1,1	2,2	3,3
0,4	1,0	2,0	3,0
0,0	1,4	2,1	3,2
0,1	1,0	2,0	3,1
0,2	1,5	2,0	3,3
0,3	1,0	2,2	3,1
0,4	1,5	2,0	3,3
0,3	1,5	2,0	3,1
0,1	1,0	2,1	3,0
0,1	1,4	2,1	3,1
0,0	1,5	2,2	3,2
0,2	1,2	2,1	3,3
0,4	1,1	2,0	3,0
0,0	1,5	2,2	3,0
0,0	1,0	2,2	3,1
0,4	1,2	2,2	3,0
0,1	1,5	2,0	3,3
end of input
50 constructs:
0,0	1,0	2,2	3,3
0,4	1,1	2,2	3,2
0,1	1,3	2,1	3,1
0,1	1,2	2,0	3,2
0,4	1,1	2,2	3,3
0,3	1,3	2,2	3,1
0,4	1,5	2,0	3,2
0,2	1,2	2,1	3,0
0,3	1,2	2,1	3,0
0,3	1,3	2,1	3,1
0,4	1,5	2,2	3,0
0,3	1,1	2,1	3,0
0,5	1,2	2,1	3,0
0,2	1,5	2,1	3,3
0,0	1,2	2,2	3,2
0,3	1,0	2,1	3,2
0,2	1,2	2,1	3,0
0,0	1,3	2,0	3,0
0,1	1,0	2,0	3,1
0,1	1,4	2,0	3,3
0,3	1,4	2,1	3,3
0,4	1,4	2,0	3,2
0,0	1,1	2,2	3,0
0,5	1,0	2,0	3,2
0,1	1,4	2,1	3,3
0,2	1,4	2,1	3,3
0,1	1,0	2,1	3,0
0,2	1,4	2,1	3,3
0,2	1,5	2,0	3,0
0,1	1,4	2,2	3,2
0,0	1,0	2,1	3,2
0,0	1,2	2,1	3,2
0,0	1,1	2,0	3,2
0,1	1,4	2,1	3,2
0,4	1,3	2,1	3,3
0,1	1,4	2,0	3,0
0,2	1,4	2,0	3,0
0,3	1,4	2,0	3,1
0,0	1,5	2,2	3,3
0,5	1,1	2,1	3,2
0,2	1,1	2,0	3,0
0,0	1,0	2,0	3,0
0,2	1,0	2,1	3,3
0,1	1,4	2,0	3,3
0,1	1,5	2,2	3,3
0,1	1,0	2,2	3,2
0,5	1,5	2,2	3,3
0,1	1,4	2,2	3,2
0,4	1,3	2,0	3,1
0,4	1,2	2,1	3,3
end of input
0,1	1,5	2,1	3,3
0,0	1,5	2,1	3,2
0,0	1,0	2,0	3,0
0,5	1,3	2,0	3,0
0,4	1,1	2,0	3,1
0,0	1,1	2,0	3,2
0,5	1,0	2,1	3,1
0,3	1,2	2,0	3,1
0,1	1,2	2,1	3,1
0,0	1,5	2,1	3,0
0,4	1,1	2,1	3,0
0,1	1,4	2,1	3,3
0,3	1,2	2,1	3,0
0,2	1,5	2,2	3,3
0,2	1,3	2,1	3,0
0,4	1,0	2,1	3,2
0,3	1,5	2,2	3,2
0,3	1,0	2,1	3,3
0,0	1,1	2,2	3,1
0,1	1,3	2,2	3,2
0,5	1,3	2,2	3,2
0,2	1,4	2,2	3,0
0,5	1,5	2,1	3,2
0,5	1,5	2,2	3,0
0,4	1,5	2,1	3,2
0,2	1,1	2,0	3,2
0,4	1,5	2,2	3,3
0,2	1,3	2,2	3,1
0,3	1,1	2,2	3,2
0,3	1,3	2,1	3,2
0,4	1,0	2,0	3,1
0,3	1,0	2,1	3,0
0,0	1,1	2,2	3,0
0,5	1,5	2,2	3,0
0,4	1,3	2,2	3,1
0,5	1,5	2,1	3,1
0,3	1,4	2,1	3,3
0,3	1,3	2,2	3,1
0,5	1,5	2,1	3,1
0,5	1,4	2,0	3,2
0,2	1,3	2,2	3,3
0,2	1,3	2,0	3,3
0,4	1,4	2,0	3,2
0,5	1,1	2,0	3,2
0,0	1,3	2,0	3,1
0,3	1,2	2,0	3,1
0,2	1,1	2,2	3,0
0,3	1,3	2,0	3,0
0,1	1,2	2,1	3,1
0,5	1,2	2,1	3,1
end of input
0,1	1,4	2,1	3,1
0,5	1,5	2,2	3,1
0,4	1,0	2,2	3,2
0,0	1,5	2,0	3,0
0,0	1,2	2,2	3,2
0,1	1,4	2,0	3,3
0,0	1,1	2,2	3,1
0,4	1,3	2,1	3,0
0,5	1,1	2,0	3,3
0,4	1,2	2,2	3,0
0,1	1,5	2,0	3,0
0,4	1,1	2,0	3,1
0,2	1,0	2,1	3,1
0,1	1,4	2,1	3,0
0,3	1,5	2,0	3,2
0,3	1,5	2,0	3,2
0,1	1,5	2,0	3,0
0,2	1,0	2,2	3,0
0,1	1,1	2,2	3,1
0,5	1,4	2,0	3,2
0,0	1,2	2,1	3,2
0,2	1,0	2,0	3,0
0,4	1,1	2,1	3,1
0,2	1,1	2,1	3,1
0,0	1,3	2,1	3,3
0,2	1,2	2,1	3,1
0,1	1,0	2,1	3,3
0,3	1,1	2,2	3,0
0,5	1,4	2,2	3,0
0,1	1,0	2,2	3,2
0,5	1,3	2,2	3,2
0,1	1,1	2,2	3,2
0,2	1,4	2,0	3,0
0,5	1,4	2,0	3,1
0,0	1,1	2,1	3,1
0,5	1,1	2,0	3,2
0,3	1,2	2,2	3,1
0,1	1,3	2,2	3,1
0,2	1,0	2,2	3,1
0,1	1,2	2,2	3,2
0,2	1,5	2,0	3,1
0,4	1,0	2,1	3,2
0,3	1,0	2,1	3,1
0,4	1,0	2,0	3,0
0,4	1,3	2,1	3,1
0,0	1,1	2,1	3,0
0,2	1,2	2,1	3,1
0,1	1,1	2,2	3,3
0,3	1,2	2,2	3,1
0,4	1,0	2,1	3,3
end of input
0,1	1,1	2,1	3,1
0,3	1,4	2,0	3,0
0,1	1,0	2,0	3,3
0,4	1,0	2,0	3,0
0,1	1,4	2,2	3,3
0,3	1,1	2,1	3,3
0,5	1,1	2,0	3,3
0,0	1,2	2,1	3,3
0,0	1,5	2,2	3,3
0,5	1,5	2,0	3,0
0,0	1,5	2,2	3,0
0,2	1,5	2,2	3,1
0,2	1,3	2,1	3,1
0,3	1,3	2,0	3,3
0,0	1,3	2,0	3,0
0,5	1,1	2,2	3,2
0,4	1,5	2,0	3,3
0,1	1,2	2,2	3,0
0,3	1,1	2,0	3,3
0,0	1,4	2,1	3,3
0,1	1,4	2,1	3,3
0,3	1,3	2,1	3,1
0,3	1,1	2,0	3,1
0,4	1,2	2,0	3,0
0,3	1,0	2,1	3,2
0,4	1,1	2,0	3,0
0,4	1,5	2,2	3,2
0,4	1,0	2,0	3,3
0,2	1,5	2,1	3,3
0,2	1,1	2,0	3,1
0,3	1,3	2,1	3,3
0,2	1,5	2,2	3,3
0,5	1,1	2,0	3,2
0,3	1,1	2,1	3,2
0,2	1,3	2,0	3,0
0,1	1,2	2,1	3,1
0,1	1,5	2,0	3,2
0,1	1,1	2,0	3,3
0,1	1,0	2,0	3,3
0,2	1,1	2,2	3,0
0,0	1,3	2,0	3,0
0,5	1,4	2,2	3,2
0,0	1,1	2,0	3,0
0,2	1,0	2,0	3,1
0,4	1,3	2,2	3,0
0,1	1,2	2,2	3,0
0,0	1,4	2,2	3,2
0,3	1,3	2,2	3,3
0,0	1,3	2,0	3,0
0,5	1,1	2,1	3,2
end of input
0,5	1,0	2,1	3,3
0,4	1,3	2,1	3,3
0,1	1,5	2,2	3,0
0,4	1,2	2,1	3,1
0,1	1,1	2,1	3,3
0,0	1,4	2,1	3,2
0,4	1,5	2,2	3,3
0,3	1,4	2,2	3,1
0,0	1,2	2,0	3,2
0,5	1,3	2,1	3,2
0,3	1,4	2,0	3,2
0,2	1,1	2,1	3,0
0,4	1,0	2,1	3,0
0,4	1,3	2,1	3,1
0,3	1,2	2,2	3,1
0,5	1,3	2,2	3,1
0,4	1,2	2,1	3,0
0,1	1,5	2,1	3,0
0,5	1,4	2,1	3,2
0,3	1,1	2,0	3,3
0,4	1,1	2,2	3,3
0,5	1,1	2,0	3,3
0,1	1,5	2,1	3,3
0,4	1,4	2,2	3,0
0,0	1,4	2,1	3,0
0,4	1,0	2,1	3,2
0,0	1,0	2,1	3,3
0,0	1,1	2,0	3,1
0,1	1,3	2,0	3,1
0,3	1,1	2,2	3,1
0,0	1,4	2,1	3,3
0,1	1,2	2,2	3,0
0,1	1,0	2,2	3,3
0,2	1,2	2,1	3,1
0,2	1,3	2,2	3,0
0,1	1,3	2,1	3,1
0,0	1,4	2,1	3,3
0,4	1,4	2,2	3,0
0,1	1,0	2,2	3,2
0,4	1,1	2,2	3,2
0,2	1,1	2,2	3,3
0,2	1,2	2,2	3,2
0,1	1,2	2,0	3,3
0,1	1,0	2,2	3,3
0,3	1,0	2,0	3,0
0,4	1,3	2,1	3,0
0,3	1,3	2,0	3,2
0,5	1,3	2,2	3,2
0,2	1,3	2,0	3,0
0,1	1,2	2,0	3,1
end of input
0,3	1,2	2,2	3,3
0,4	1,5	2,1	3,2
0,3	1,0	2,1	3,0
0,4	1,4	2,1	3,0
0,4	1,2	2,2	3,0
0,3	1,0	2,0	3,1
0,4	1,1	2,2	3,0
0,4	1,3	2,2	3,2
0,0	1,3	2,1	3,3
0,4	1,4	2,0	3,3
0,2	1,3	2,2	3,2
0,5	1,1	2,1	3,1
0,3	1,4	2,1	3,2
0,4	1,3	2,0	3,0
0,4	1,0	2,2	3,1
0,4	1,2	2,2	3,1
0,4	1,0	2,0	3,0
0,5	1,1	2,1	3,1
0,3	1,5	2,1	3,3
0,3	1,5	2,2	3,3
0,2	1,0	2,2	3,2
0,3	1,1	2,1	3,0
0,4	1,5	2,1	3,1
0,3	1,5	2,0	3,0
0,2	1,3	2,2	3,1
0,3	1,3	2,2	3,0
0,3	1,5	2,1	3,2
0,4	1,5	2,2	3,2
0,2	1,5	2,2	3,3
0,4	1,5	2,0	3,1
0,1	1,2	2,2	3,0
0,1	1,3	2,1	3,0
0,4	1,0	2,0	3,1
0,5	1,3	2,2	3,2
0,2	1,2	2,0	3,3
0,3	1,3	2,0	3,1
0,2	1,1	2,0	3,2
0,4	1,0	2,0	3,3
0,3	1,3	2,2	3,0
0,5	1,0	2,0	3,2
0,4	1,0	2,1	3,0
0,1	1,5	2,0	3,1
0,0	1,5	2,2	3,3
0,3	1,4	2,2	3,0
0,3	1,2	2,1	3,0
0,1	1,4	2,0	3,3
0,5	1,5	2,2	3,0
0,3	1,1	2,1	3,3
0,5	1,0	2,0	3,0
0,3	1,1	2,2	3,3
end of input
0,0	1,3	2,1	3,0
0,3	1,3	2,0	3,1
0,1	1,4	2,0	3,0
0,0	1,4	2,1	3,2
0,2	1,1	2,1	3,0
0,2	1,1	2,2	3,2
0,0	1,1	2,1	3,0
0,4	1,4	2,1	3,3
0,3	1,3	2,0	3,3
0,2	1,3	2,2	3,2
0,2	1,1	2,1	3,1
0,1	1,4	2,0	3,2
0,4	1,4	2,2	3,3
0,2	1,4	2,1	3,1
0,4	1,5	2,2	3,3
0,2	1,0	2,0	3,1
0,4	1,5	2,1	3,0
0,4	1,2	2,1	3,0
0,3	1,3	2,1	3,3
0,1	1,3	2,2	3,1
0,0	1,1	2,2	3,3
0,0	1,1	2,1	3,2
0,2	1,3	2,2	3,1
0,1	1,1	2,1	3,0
0,5	1,2	2,0	3,2
0,4	1,0	2,1	3,1
0,2	1,4	2,0	3,1
0,1	1,3	2,1	3,0
0,1	1,4	2,2	3,2
0,5	1,0	2,2	3,2
0,2	1,2	2,2	3,0
0,5	1,3	2,2	3,1
0,3	1,5	2,1	3,3
0,3	1,4	2,0	3,0
0,5	1,2	2,2	3,0
0,2	1,1	2,2	3,0
0,4	1,4	2,0	3,3
0,3	1,1	2,1	3,2
0,2	1,3	2,2	3,2
0,3	1,3	2,2	3,3
0,1	1,5	2,2	3,1
0,1	1,0	2,2	3,3
0,0	1,3	2,0	3,2
0,5	1,4	2,1	3,0
0,0	1,3	2,2	3,0
0,1	1,5	2,2	3,2
0,1	1,2	2,2	3,2
0,5	1,2	2,2	3,3
0,2	1,5	2,1	3,2
0,5	1,3	2,0	3,1
end of input
0,2	1,2	2,2	3,2
0,3	1,1	2,0	3,3
0,2	1,0	2,0	3,3
0,5	1,2	2,2	3,0
0,0	1,1	2,0	3,0
0,3	1,4	2,0	3,0
0,4	1,0	2,1	3,1
0,1	1,0	2,0	3,0
0,5	1,2	2,1	3,0
0,2	1,3	2,1	3,0
0,2	1,3	2,1	3,3
0,4	1,5	2,0	3,3
0,2	1,4	2,0	3,0
0,4	1,1	2,0	3,2
0,0	1,5	2,2	3,3
0,1	1,2	2,2	3,0
0,2	1,0	2,0	3,2
0,2	1,1	2,2	3,0
0,4	1,4	2,0	3,0
0,3	1,4	2,0	3,0
0,5	1,5	2,0	3,3
0,3	1,0	2,1	3,1
0,3	1,3	2,1	3,2
0,1	1,5	2,0	3,1
0,5	1,0	2,2	3,1
0,4	1,2	2,2	3,1
0,0	1,4	2,0	3,0
0,5	1,5	2,2	3,3
0,2	1,3	2,2	3,1
0,5	1,4	2,0	3,1
0,0	1,3	2,2	3,3
0,0	1,1	2,0	3,3
0,5	1,0	2,1	3,3
0,5	1,4	2,0	3,2
0,3	1,0	2,1	3,3
0,2	1,2	2,1	3,0
0,3	1,4	2,0	3,1
0,1	1,5	2,2	3,0
0,4	1,0	2,0	3,2
0,0	1,5	2,1	3,3
0,3	1,4	2,2	3,2
0,1	1,3	2,0	3,1
0,1	1,4	2,2	3,2
0,3	1,0	2,2	3,1
0,2	1,2	2,2	3,1
0,3	1,3	2,0	3,1
0,0	1,5	2,1	3,0
0,5	1,5	2,1	3,3
0,5	1,2	2,2	3,1
0,5	1,3	2,2	3,1
end of input
0,1	1,2	2,0	3,2
0,5	1,1	2,2	3,0
0,1	1,1	2,2	3,0
0,2	1,1	2,0	3,2
0,4	1,2	2,0	3,1
0,4	1,4	2,0	3,3
0,4	1,5	2,0	3,1
0,1	1,0	2,1	3,2
0,1	1,1	2,1	3,0
0,3	1,0	2,2	3,3
0,2	1,2	2,1	3,1
0,5	1,4	2,0	3,0
0,2	1,3	2,0	3,0
0,3	1,2	2,1	3,3
0,4	1,5	2,1	3,3
0,4	1,0	2,0	3,2
0,0	1,0	2,0	3,2
0,3	1,4	2,2	3,1
0,3	1,4	2,1	3,1
0,1	1,0	2,1	3,1
0,3	1,0	2,1	3,1
0,0	1,0	2,2	3,1
0,0	1,5	2,0	3,0
0,3	1,5	2,1	3,3
0,1	1,1	2,0	3,2
0,5	1,1	2,0	3,0
0,3	1,1	2,2	3,2
0,4	1,1	2,0	3,3
0,0	1,0	2,2	3,1
0,2	1,1	2,2	3,0
0,4	1,1	2,1	3,2
0,3	1,4	2,1	3,0
0,5	1,5	2,2	3,0
0,5	1,1	2,2	3,2
0,0	1,2	2,1	3,2
0,2	1,4	2,2	3,2
0,2	1,0	2,1	3,1
0,4	1,2	2,1	3,2
0,4	1,1	2,1	3,3
0,1	1,4	2,2	3,1
0,0	1,3	2,0	3,1
0,5	1,2	2,1	3,2
0,0	1,2	2,2	3,1
0,5	1,2	2,2	3,0
0,2	1,3	2,2	3,3
0,0	1,1	2,0	3,2
0,1	1,3	2,2	3,2
0,2	1,2	2,1	3,3
0,3	1,1	2,1	3,1
0,4	1,0	2,0	3,0
end of input
0,4	1,3	2,0	3,1
0,3	1,5	2,0	3,2
0,2	1,2	2,2	3,2
0,1	1,2	2,1	3,2
0,2	1,5	2,2	3,1
0,2	1,3	2,2	3,2
0,0	1,5	2,1	3,3
0,4	1,5	2,2	3,2
0,0	1,0	2,2	3,1
0,0	1,2	2,1	3,2
0,1	1,3	2,2	3,1
0,5	1,0	2,2	3,2
0,1	1,3	2,2	3,1
0,0	1,1	2,2	3,2
0,0	1,0	2,0	3,1
0,2	1,5	2,0	3,3
0,1	1,3	2,0	3,2
0,4	1,4	2,2	3,3
0,4	1,0	2,2	3,0
0,5	1,0	2,1	3,0
0,4	1,3	2,2	3,3
0,5	1,2	2,1	3,1
0,4	1,3	2,0	3,3
0,2	1,1	2,0	3,1
0,1	1,5	2,0	3,2
0,4	1,1	2,0	3,0
0,5	1,0	2,2	3,3
0,4	1,3	2,0	3,3
0,3	1,3	2,2	3,3
0,2	1,0	2,0	3,2
0,3	1,4	2,0	3,0
0,5	1,0	2,0	3,1
0,0	1,1	2,1	3,3
0,3	1,1	2,1	3,2
0,4	1,4	2,2	3,3
0,3	1,3	2,2	3,0
0,0	1,1	2,0	3,2
0,4	1,3	2,0	3,3
0,0	1,0	2,1	3,3
0,0	1,4	2,2	3,1
0,0	1,1	2,1	3,3
0,4	1,3	2,0	3,0
0,2	1,1	2,1	3,3
0,2	1,5	2,1	3,0
0,1	1,3	2,0	3,0
0,2	1,5	2,1	3,1
0,4	1,4	2,0	3,1
0,1	1,4	2,0	3,0
0,4	1,5	2,1	3,2
0,5	1,3	2,1	3,2
end of input
0,2	1,4	2,1	3,0
0,5	1,0	2,0	3,3
0,5	1,2	2,1	3,3
0,0	1,5	2,2	3,0
0,0	1,0	2,0	3,1
0,2	1,4	2,1	3,3
0,1	1,5	2,0	3,2
0,5	1,5	2,0	3,2
0,3	1,0	2,1	3,3
0,4	1,5	2,1	3,3
0,3	1,2	2,2	3,2
0,5	1,4	2,0	3,0
0,2	1,4	2,1	3,0
0,5	1,4	2,0	3,3
0,0	1,2	2,1	3,0
0,0	1,3	2,0	3,0
0,3	1,1	2,1	3,0
0,0	1,3	2,1	3,1
0,4	1,5	2,0	3,3
0,5	1,1	2,0	3,0
0,4	1,3	2,1	3,3
0,4	1,0	2,2	3,0
0,4	1,0	2,0	3,1
0,5	1,3	2,2	3,2
0,1	1,1	2,2	3,3
0,2	1,2	2,0	3,1
0,2	1,1	2,2	3,2
0,4	1,2	2,1	3,3
0,3	1,2	2,2	3,3
0,3	1,3	2,1	3,3
0,5	1,5	2,0	3,3
0,5	1,0	2,1	3,2
0,1	1,1	2,0	3,3
0,0	1,3	2,0	3,2
0,5	1,3	2,2	3,1
0,2	1,0	2,0	3,2
0,2	1,4	2,0	3,2
0,0	1,4	2,0	3,3
0,0	1,3	2,0	3,0
0,4	1,2	2,1	3,0
0,5	1,1	2,0	3,2
0,3	1,1	2,0	3,1
0,1	1,1	2,0	3,0
0,4	1,5	2,0	3,0
0,3	1,3	2,0	3,2
0,5	1,1	2,1	3,2
0,2	1,4	2,0	3,3
0,2	1,2	2,0	3,2
0,4	1,5	2,2	3,0
0,0	1,3	2,2	3,1
end of input
0,3	1,2	2,1	3,2
0,2	1,0	2,0	3,1
0,2	1,4	2,2	3,1
0,0	1,2	2,2	3,3
0,1	1,5	2,0	3,2
0,3	1,5	2,2	3,2
0,0	1,4	2,1	3,3
0,1	1,2	2,1	3,2
0,0	1,3	2,1	3,1
0,3	1,4	2,0	3,2
0,3	1,4	2,1	3,1
0,0	1,0	2,0	3,0
0,4	1,2	2,1	3,0
0,0	1,1	2,0	3,1
0,2	1,5	2,1	3,3
0,0	1,5	2,2	3,1
0,3	1,3	2,0	3,3
0,3	1,1	2,2	3,2
0,5	1,0	2,1	3,3
0,4	1,3	2,1	3,1
0,3	1,0	2,2	3,0
0,4	1,3	2,2	3,0
0,2	1,1	2,1	3,3
0,0	1,5	2,2	3,1
0,2	1,4	2,2	3,0
0,4	1,1	2,0	3,2
0,0	1,3	2,0	3,2
0,5	1,5	2,2	3,1
0,1	1,0	2,1	3,1
0,1	1,4	2,1	3,0
0,5	1,2	2,2	3,0
0,3	1,2	2,0	3,1
0,0	1,5	2,0	3,3
0,5	1,1	2,1	3,2
0,3	1,1	2,0	3,3
0,0	1,0	2,0	3,2
0,2	1,2	2,2	3,1
0,1	1,2	2,1	3,0
0,1	1,5	2,0	3,3
0,2	1,3	2,1	3,1
0,2	1,3	2,2	3,2
0,0	1,2	2,0	3,0
0,4	1,5	2,2	3,0
0,3	1,4	2,1	3,3
0,1	1,0	2,2	3,2
0,2	1,4	2,0	3,2
0,5	1,1	2,1	3,3
0,3	1,3	2,1	3,3
0,0	1,1	2,1	3,2
0,3	1,1	2,0	3,0
end of input
0,4	1,1	2,2	3,2
0,5	1,2	2,1	3,1
0,1	1,1	2,2	3,0
0,0	1,1	2,0	3,0
0,0	1,0	2,2	3,3
0,0	1,1	2,0	3,2
0,0	1,5	2,2	3,0
0,3	1,3	2,2	3,1
0,3	1,2	2,0	3,0
0,0	1,4	2,2	3,3
0,4	1,4	2,2	3,0
0,0	1,4	2,1	3,1
0,4	1,2	2,2	3,3
0,2	1,2	2,1	3,0
0,4	1,4	2,2	3,1
0,2	1,5	2,2	3,1
0,0	1,3	2,2	3,1
0,1	1,4	2,1	3,1
0,3	1,0	2,1	3,3
0,4	1,5	2,2	3,1
0,3	1,3	2,0	3,1
0,0	1,5	2,2	3,3
0,1	1,5	2,1	3,0
0,3	1,5	2,2	3,1
0,3	1,3	2,1	3,3
0,5	1,0	2,2	3,0
0,3	1,2	2,2	3,0
0,5	1,3	2,1	3,3
0,0	1,2	2,2	3,1
0,1	1,5	2,2	3,0
0,5	1,0	2,1	3,3
0,1	1,5	2,1	3,2
0,1	1,0	2,2	3,2
0,3	1,0	2,1	3,2
0,5	1,5	2,0	3,2
0,5	1,3	2,2	3,0
0,2	1,1	2,0	3,2
0,1	1,2	2,0	3,3
0,3	1,3	2,2	3,1
0,2	1,4	2,0	3,3
0,5	1,1	2,2	3,0
0,1	1,4	2,0	3,1
0,4	1,1	2,0	3,2
0,5	1,2	2,0	3,2
0,3	1,2	2,1	3,0
0,3	1,0	2,2	3,1
0,1	1,5	2,2	3,3
0,0	1,4	2,1	3,3
0,5	1,3	2,2	3,1
0,4	1,4	2,1	3,2
end of input
0,4	1,1	2,2	3,1
0,1	1,5	2,1	3,3
0,0	1,0	2,0	3,3
0,2	1,4	2,1	3,2
0,3	1,5	2,1	3,3
0,2	1,0	2,2	3,2
0,5	1,4	2,0	3,3
0,1	1,3	2,0	3,0
0,5	1,1	2,2	3,3
0,5	1,0	2,1	3,3
0,3	1,5	2,2	3,0
0,1	1,3	2,0	3,0
0,0	1,3	2,0	3,3
0,3	1,0	2,2	3,0
0,3	1,4	2,0	3,2
0,0	1,5	2,1	3,0
0,2	1,1	2,0	3,3
0,3	1,2	2,0	3,2
0,2	1,2	2,0	3,0
0,2	1,3	2,0	3,1
0,2	1,5	2,1	3,1
0,3	1,1	2,2	3,3
0,3	1,3	2,1	3,1
0,2	1,0	2,1	3,3
0,0	1,0	2,0	3,1
0,2	1,2	2,0	3,0
0,0	1,5	2,1	3,2
0,0	1,1	2,2	3,2
0,1	1,5	2,1	3,0
0,3	1,1	2,0	3,1
0,2	1,3	2,1	3,2
0,0	1,0	2,1	3,2
0,5	1,0	2,2	3,0
0,1	1,1	2,2	3,3
0,1	1,4	2,2	3,0
0,3	1,0	2,0	3,3
0,4	1,0	2,0	3,2
0,1	1,1	2,0	3,2
0,0	1,4	2,0	3,3
0,4	1,1	2,2	3,3
0,4	1,4	2,2	3,0
0,2	1,0	2,2	3,0
0,0	1,2	2,2	3,0
0,3	1,2	2,2	3,3
0,1	1,0	2,2	3,0
0,2	1,0	2,1	3,1
0,2	1,4	2,0	3,3
0,2	1,5	2,0	3,2
0,3	1,0	2,2	3,3
0,4	1,4	2,2	3,0
end of input
0,0	1,4	2,0	3,2
0,2	1,3	2,2	3,2
0,2	1,2	2,0	3,0
0,5	1,5	2,1	3,3
0,3	1,0	2,0	3,0
0,5	1,2	2,0	3,0
0,0	1,2	2,1	3,0
0,5	1,2	2,2	3,1
0,4	1,4	2,2	3,2
0,5	1,0	2,1	3,2
0,3	1,5	2,1	3,0
0,5	1,1	2,0	3,3
0,0	1,0	2,0	3,0
0,4	1,3	2,0	3,0
0,2	1,5	2,1	3,0
0,5	1,0	2,1	3,2
0,2	1,3	2,1	3,2
0,5	1,4	2,2	3,2
0,2	1,4	2,0	3,2
0,5	1,1	2,0	3,3
0,4	1,5	2,2	3,1
0,2	1,0	2,1	3,1
0,4	1,1	2,0	3,1
0,4	1,3	2,2	3,2
0,0	1,2	2,0	3,0
0,0	1,4	2,1	3,1
0,5	1,2	2,1	3,2
0,0	1,2	2,2	3,1
0,3	1,2	2,0	3,1
0,0	1,0	2,2	3,3
0,1	1,4	2,2	3,0
0,0	1,2	2,2	3,2
0,3	1,3	2,0	3,1
0,2	1,4	2,1	3,0
0,1	1,3	2,2	3,3
0,5	1,2	2,1	3,0
0,1	1,2	2,2	3,1
0,1	1,3	2,2	3,1
0,3	1,0	2,0	3,3
0,4	1,1	2,0	3,1
0,0	1,3	2,0	3,1
0,4	1,1	2,2	3,3
0,0	1,0	2,2	3,0
0,2	1,0	2,0	3,3
0,4	1,1	2,2	3,3
0,0	1,3	2,1	3,1
0,2	1,1	2,0	3,0
0,4	1,4	2,2	3,3
0,0	1,4	2,2	3,0
0,1	1,2	2,0	3,0
end of input
0,3	1,1	2,0	3,0
0,4	1,5	2,2	3,3
0,3	1,5	2,1	3,2
0,0	1,1	2,2	3,2
0,1	1,2	2,0	3,3
0,3	1,5	2,0	3,1
0,0	1,2	2,0	3,3
0,0	1,5	2,1	3,2
0,3	1,4	2,2	3,0
0,5	1,4	2,2	3,2
0,1	1,5	2,2	3,3
0,0	1,5	2,2	3,3
0,2	1,5	2,1	3,2
0,2	1,5	2,1	3,0
0,4	1,0	2,0	3,3
0,0	1,1	2,0	3,2
0,1	1,5	2,2	3,2
0,1	1,1	2,1	3,0
0,5	1,2	2,0	3,0
0,2	1,3	2,0	3,3
0,1	1,0	2,0	3,0
0,3	1,2	2,0	3,1
0,1	1,0	2,2	3,2
0,1	1,4	2,0	3,1
0,1	1,5	2,2	3,0
0,5	1,2	2,0	3,0
0,2	1,2	2,0	3,0
0,5	1,0	2,0	3,1
0,1	1,0	2,2	3,0
0,4	1,4	2,1	3,1
0,5	1,0	2,0	3,3
0,4	1,5	2,0	3,0
0,0	1,1	2,2	3,3
0,0	1,4	2,0	3,2
0,0	1,5	2,1	3,2
0,4	1,1	2,0	3,3
0,3	1,4	2,0	3,2
0,3	1,1	2,1	3,0
0,5	1,2	2,0	3,0
0,3	1,1	2,1	3,3
0,5	1,4	2,1	3,1
0,5	1,0	2,2	3,1
0,2	1,0	2,1	3,2
0,1	1,1	2,1	3,3
0,2	1,2	2,0	3,0
0,1	1,1	2,1	3,2
0,0	1,2	2,2	3,3
0,2	1,2	2,1	3,3
0,3	1,4	2,1	3,1
0,1	1,3	2,2	3,3
end of input
0,2	1,1	2,0	3,0
0,1	1,1	2,2	3,1
0,2	1,2	2,1	3,3
0,0	1,0	2,2	3,3
0,1	1,1	2,1	3,3
0,0	1,5	2,1	3,1
0,4	1,4	2,0	3,0
0,5	1,4	2,0	3,2
0,5	1,4	2,0	3,0
0,1	1,2	2,2	3,3
0,4	1,3	2,1	3,1
0,4	1,5	2,0	3,0
0,5	1,5	2,1	3,3
0,0	1,1	2,1	3,1
0,3	1,1	2,2	3,2
0,3	1,5	2,1	3,1
0,0	1,5	2,2	3,1
0,1	1,3	2,1	3,1
0,4	1,3	2,0	3,3
0,2	1,0	2,2	3,2
0,4	1,2	2,1	3,2
0,5	1,0	2,0	3,2
0,3	1,5	2,2	3,0
0,3	1,1	2,0	3,0
0,2	1,5	2,1	3,3
0,2	1,3	2,1	3,0
0,4	1,3	2,0	3,3
0,5	1,4	2,0	3,1
0,5	1,0	2,0	3,3
0,5	1,2	2,2	3,1
0,1	1,3	2,1	3,0
0,5	1,3	2,0	3,2
0,4	1,4	2,2	3,1
0,4	1,1	2,1	3,0
0,4	1,3	2,0	3,2
0,5	1,5	2,0	3,3
0,1	1,3	2,0	3,0
0,0	1,1	2,0	3,3
0,0	1,0	2,0	3,2
0,4	1,4	2,0	3,2
0,5	1,3	2,0	3,0
0,1	1,3	2,2	3,1
0,4	1,0	2,1	3,0
0,4	1,5	2,2	3,3
0,5	1,1	2,0	3,0
0,2	1,3	2,2	3,3
0,4	1,4	2,1	3,1
0,2	1,3	2,2	3,2
0,0	1,3	2,0	3,1
0,3	1,0	2,0	3,2
end of input
0,3	1,0	2,2	3,0
0,0	1,0	2,2	3,1
0,4	1,4	2,1	3,1
0,4	1,5	2,2	3,2
0,3	1,1	2,1	3,2
0,0	1,1	2,2	3,3
0,0	1,1	2,0	3,2
0,5	1,4	2,0	3,2
0,4	1,2	2,2	3,2
0,5	1,4	2,1	3,0
0,3	1,4	2,2	3,1
0,0	1,5	2,0	3,0
0,3	1,5	2,1	3,2
0,3	1,4	2,2	3,0
0,0	1,5	2,0	3,0
0,1	1,0	2,1	3,2
0,3	1,5	2,2	3,2
0,5	1,2	2,0	3,1
0,3	1,5	2,2	3,2
0,0	1,3	2,0	3,2
0,2	1,5	2,0	3,1
0,3	1,2	2,0	3,0
0,4	1,5	2,0	3,3
0,5	1,5	2,2	3,3
0,4	1,0	2,0	3,1
0,2	1,3	2,2	3,2
0,0	1,4	2,0	3,2
0,4	1,1	2,1	3,3
0,1	1,1	2,0	3,2
0,5	1,5	2,0	3,2
0,5	1,3	2,1	3,3
0,5	1,5	2,2	3,2
0,1	1,1	2,0	3,0
0,3	1,3	2,2	3,0
0,2	1,4	2,0	3,2
0,0	1,1	2,1	3,3
0,1	1,3	2,2	3,0
0,4	1,2	2,0	3,2
0,4	1,2	2,2	3,3
0,0	1,5	2,1	3,0
0,4	1,4	2,1	3,0
0,3	1,4	2,0	3,0
0,3	1,2	2,1	3,2
0,3	1,2	2,2	3,0
0,1	1,1	2,1	3,1
0,1	1,2	2,1	3,0
0,5	1,4	2,1	3,0
0,0	1,4	2,0	3,1
0,3	1,4	2,1	3,0
0,5	1,2	2,0	3,3
end of input
0,4	1,4	2,1	3,1
0,2	1,3	2,0	3,0
0,3	1,2	2,1	3,0
0,3	1,1	2,1	3,2
0,4	1,4	2,0	3,3
0,1	1,1	2,1	3,3
0,5	1,0	2,1	3,3
0,1	1,1	2,1	3,1
0,5	1,4	2,2	3,0
0,2	1,3	2,2	3,1
0,3	1,1	2,1	3,0
0,2	1,4	2,2	3,3
0,5	1,2	2,0	3,3
0,0	1,5	2,1	3,2
0,4	1,2	2,0	3,2
0,3	1,3	2,2	3,2
0,2	1,5	2,2	3,3
0,5	1,1	2,1	3,3
0,2	1,3	2,0	3,1
0,1	1,0	2,1	3,0
0,2	1,3	2,2	3,0
0,5	1,3	2,0	3,3
0,3	1,4	2,0	3,3
0,5	1,3	2,0	3,1
0,5	1,3	2,0	3,1
0,3	1,2	2,0	3,1
0,2	1,1	2,1	3,1
0,4	1,5	2,0	3,1
0,3	1,2	2,2	3,3
0,2	1,4	2,2	3,3
0,1	1,0	2,1	3,0
0,1	1,0	2,1	3,0
0,2	1,5	2,1	3,2
0,4	1,1	2,0	3,2
0,3	1,3	2,1	3,3
0,3	1,1	2,1	3,2
0,1	1,3	2,2	3,1
0,3	1,5	2,2	3,0
0,1	1,1	2,1	3,1
0,4	1,5	2,1	3,0
0,1	1,4	2,2	3,3
0,3	1,0	2,1	3,3
0,2	1,3	2,0	3,1
0,4	1,3	2,0	3,0
0,0	1,1	2,1	3,0
0,5	1,4	2,1	3,2
0,1	1,5	2,0	3,2
0,4	1,1	2,2	3,2
0,2	1,0	2,2	3,0
0,2	1,1	2,1	3,0
end of input
0,1	1,2	2,2	3,0
0,0	1,1	2,1	3,2
0,1	1,0	2,0	3,3
0,3	1,0	2,1	3,2
0,1	1,3	2,1	3,0
0,4	1,5	2,2	3,0
0,0	1,0	2,2	3,2
0,2	1,1	2,0	3,3
0,2	1,5	2,1	3,0
0,3	1,2	2,2	3,2
0,4	1,4	2,2	3,1
0,1	1,2	2,1	3,3
0,4	1,1	2,0	3,3
0,1	1,4	2,0	3,0
0,3	1,5	2,2	3,1
0,0	1,0	2,1	3,3
0,1	1,4	2,1	3,2
0,0	1,0	2,1	3,1
0,2	1,3	2,1	3,1
0,1	1,3	2,2	3,2
0,2	1,1	2,2	3,3
0,2	1,3	2,1	3,1
0,4	1,4	2,1	3,3
0,5	1,4	2,2	3,2
0,0	1,0	2,0	3,1
0,4	1,0	2,0	3,2
0,2	1,5	2,1	3,2
0,0	1,5	2,2	3,3
0,1	1,5	2,0	3,2
0,4	1,1	2,2	3,3
0,2	1,2	2,2	3,0
0,3	1,2	2,2	3,2
0,1	1,3	2,2	3,0
0,5	1,4	2,0	3,1
0,3	1,5	2,1	3,3
0,5	1,3	2,0	3,1
0,3	1,0	2,0	3,2
0,5	1,4	2,2	3,3
0,2	1,2	2,0	3,2
0,0	1,1	2,1	3,1
0,4	1,5	2,0	3,0
0,5	1,5	2,0	3,1
0,4	1,2	2,1	3,3
0,4	1,1	2,2	3,3
0,2	1,4	2,2	3,2
0,1	1,3	2,2	3,3
0,3	1,1	2,1	3,1
0,1	1,3	2,0	3,1
0,1	1,0	2,1	3,2
0,2	1,5	2,0	3,1
end of input
0,1	1,2	2,0	3,2
0,0	1,1	2,1	3,2
0,1	1,3	2,0	3,0
0,0	1,5	2,0	3,0
0,5	1,4	2,0	3,1
0,5	1,2	2,0	3,2
0,5	1,2	2,0	3,2
0,5	1,4	2,0	3,1
0,2	1,3	2,2	3,0
0,5	1,2	2,2	3,3
0,1	1,4	2,2	3,0
0,4	1,5	2,1	3,2
0,1	1,4	2,2	3,3
0,2	1,1	2,0	3,1
0,4	1,2	2,0	3,0
0,2	1,0	2,0	3,3
0,3	1,1	2,2	3,3
0,4	1,0	2,2	3,1
0,3	1,3	2,1	3,2
0,2	1,4	2,0	3,2
0,5	1,1	2,2	3,3
0,4	1,0	2,1	3,2
0,2	1,3	2,0	3,1
0,4	1,4	2,0	3,0
0,1	1,5	2,1	3,0
0,5	1,1	2,2	3,1
0,5	1,4	2,0	3,2
0,5	1,4	2,0	3,0
0,1	1,5	2,1	3,1
0,2	1,1	2,0	3,1
0,1	1,3	2,0	3,2
0,0	1,1	2,2	3,2
0,5	1,5	2,0	3,3
0,4	1,2	2,0	3,1
0,1	1,4	2,0	3,1
0,0	1,3	2,0	3,2
0,0	1,1	2,2	3,2
0,3	1,4	2,2	3,3
0,3	1,4	2,1	3,2
0,5	1,4	2,1	3,1
0,3	1,4	2,1	3,2
0,1	1,4	2,0	3,2
0,3	1,1	2,0	3,3
0,3	1,1	2,2	3,1
0,3	1,2	2,2	3,1
0,5	1,1	2,1	3,1
0,3	1,4	2,0	3,0
0,0	1,0	2,1	3,2
0,3	1,2	2,1	3,0
0,0	1,1	2,1	3,1
end of input
0,0	1,4	2,0	3,0
0,1	1,2	2,2	3,3
0,4	1,4	2,2	3,2
0,5	1,4	2,2	3,2
0,1	1,4	2,1	3,1
0,0	1,1	2,2	3,1
0,5	1,3	2,1	3,1
0,4	1,1	2,1	3,1
0,3	1,4	2,0	3,3
0,4	1,1	2,1	3,3
0,5	1,2	2,0	3,1
0,3	1,3	2,0	3,2
0,4	1,4	2,1	3,3
0,0	1,2	2,1	3,1
0,3	1,1	2,2	3,0
0,1	1,1	2,2	3,2
0,5	1,2	2,0	3,3
0,4	1,3	2,0	3,1
0,3	1,5	2,0	3,1
0,1	1,2	2,0	3,0
0,0	1,4	2,2	3,3
0,1	1,1	2,2	3,2
0,0	1,3	2,2	3,2
0,4	1,4	2,2	3,1
0,5	1,5	2,1	3,1
0,2	1,0	2,2	3,1
0,4	1,2	2,1	3,2
0,2	1,3	2,2	3,1
0,2	1,0	2,2	3,0
0,0	1,5	2,0	3,2
0,0	1,1	2,2	3,2
0,2	1,5	2,1	3,1
0,1	1,3	2,1	3,3
0,4	1,4	2,0	3,3
0,0	1,5	2,0	3,0
0,2	1,3	2,1	3,1
0,0	1,2	2,0	3,3
0,4	1,5	2,1	3,2
0,4	1,0	2,2	3,0
0,3	1,5	2,1	3,3
0,0	1,4	2,2	3,2
0,0	1,5	2,1	3,0
0,4	1,4	2,0	3,0
0,1	1,0	2,2	3,2
0,1	1,1	2,1	3,0
0,1	1,5	2,2	3,2
0,2	1,1	2,2	3,2
0,5	1,1	2,2	3,2
0,0	1,3	2,0	3,2
0,5	1,2	2,0	3,2
end of input
0,0	1,3	2,2	3,0
0,2	1,3	2,1	3,2
0,3	1,1	2,1	3,0
0,1	1,2	2,1	3,1
0,4	1,3	2,0	3,3
0,1	1,0	2,2	3,0
0,1	1,3	2,0	3,3
0,0	1,2	2,1	3,2
0,4	1,1	2,2	3,3
0,4	1,0	2,2	3,3
0,3	1,2	2,0	3,0
0,2	1,5	2,1	3,1
0,4	1,2	2,1	3,0
0,0	1,5	2,2	3,2
0,2	1,0	2,0	3,3
0,5	1,2	2,2	3,1
0,1	1,5	2,2	3,2
0,2	1,1	2,1	3,3
0,4	1,1	2,1	3,2
0,4	1,2	2,1	3,0
0,5	1,0	2,1	3,1
0,1	1,3	2,1	3,3
0,0	1,3	2,2	3,1
0,0	1,2	2,2	3,2
0,2	1,2	2,0	3,1
0,0	1,0	2,1	3,3
0,0	1,3	2,1	3,2
0,3	1,3	2,0	3,2
0,3	1,1	2,2	3,0
0,2	1,3	2,0	3,0
0,2	1,1	2,1	3,0
0,4	1,0	2,2	3,0
0,1	1,2	2,2	3,2
0,1	1,3	2,2	3,2
0,3	1,3	2,2	3,2
0,1	1,0	2,2	3,0
0,0	1,2	2,1	3,3
0,1	1,1	2,1	3,3
0,2	1,5	2,0	3,2
0,3	1,2	2,2	3,3
0,3	1,2	2,2	3,1
0,0	1,2	2,0	3,0
0,0	1,1	2,2	3,2
0,3	1,1	2,1	3,0
0,1	1,5	2,0	3,0
0,0	1,5	2,2	3,0
0,2	1,3	2,2	3,2
0,5	1,1	2,2	3,1
0,3	1,4	2,1	3,0
0,2	1,3	2,0	3,1
end of input
0,2	1,1	2,2	3,3
0,5	1,5	2,1	3,0
0,0	1,2	2,1	3,3
0,5	1,4	2,2	3,3
0,1	1,3	2,0	3,2
0,3	1,3	2,2	3,3
0,2	1,5	2,0	3,0
0,3	1,3	2,1	3,0
0,5	1,0	2,2	3,3
0,1	1,4	2,1	3,1
0,4	1,1	2,2	3,2
0,3	1,5	2,2	3,2
0,4	1,4	2,0	3,1
0,0	1,3	2,0	3,0
0,3	1,5	2,2	3,0
0,5	1,1	2,0	3,0
0,4	1,1	2,2	3,2
0,4	1,2	2,0	3,2
0,3	1,5	2,2	3,0
0,4	1,5	2,2	3,2
0,5	1,3	2,0	3,0
0,1	1,5	2,1	3,3
0,2	1,2	2,2	3,2
0,0	1,0	2,0	3,0
0,1	1,1	2,1	3,3
0,1	1,5	2,1	3,1
0,0	1,0	2,2	3,0
0,1	1,2	2,0	3,0
0,2	1,2	2,0	3,0
0,4	1,3	2,1	3,2
0,2	1,4	2,1	3,1
0,1	1,3	2,2	3,0
0,3	1,1	2,2	3,0
0,2	1,0	2,0	3,0
0,1	1,0	2,0	3,3
0,5	1,2	2,1	3,3
0,5	1,1	2,0	3,3
0,2	1,4	2,1	3,2
0,2	1,3	2,2	3,2
0,3	1,0	2,0	3,1
0,1	1,2	2,2	3,1
0,2	1,0	2,1	3,3
0,4	1,0	2,0	3,0
0,5	1,1	2,1	3,1
0,4	1,1	2,1	3,3
0,5	1,3	2,2	3,2
0,1	1,1	2,1	3,3
0,0	1,0	2,2	3,1
0,4	1,5	2,1	3,0
0,5	1,1	2,1	3,2
end of input
0,0	1,5	2,1	3,2
0,2	1,5	2,2	3,2
0,1	1,3	2,2	3,3
0,5	1,4	2,1	3,3
0,3	1,3	2,1	3,3
0,5	1,5	2,0	3,3
0,1	1,5	2,2	3,2
0,3	1,5	2,0	3,0
0,2	1,3	2,1	3,3
0,1	1,2	2,1	3,3
0,0	1,0	2,2	3,1
0,4	1,0	2,1	3,0
0,5	1,5	2,2	3,0
0,3	1,3	2,2	3,3
0,0	1,0	2,2	3,2
0,0	1,3	2,1	3,1
0,4	1,3	2,1	3,1
0,2	1,5	2,0	3,3
0,5	1,1	2,2	3,1
0,1	1,1	2,0	3,2
0,2	1,3	2,0	3,1
0,3	1,1	2,2	3,1
0,5	1,1	2,0	3,3
0,4	1,2	2,2	3,3
0,5	1,2	2,1	3,0
0,3	1,0	2,1	3,1
0,5	1,5	2,2	3,1
0,1	1,5	2,2	3,3
0,4	1,0	2,1	3,0
0,0	1,1	2,2	3,2
0,4	1,1	2,0	3,3
0,4	1,2	2,2	3,3
0,1	1,0	2,2	3,2
0,5	1,0	2,2	3,2
0,1	1,0	2,2	3,3
0,1	1,3	2,2	3,0
0,3	1,3	2,1	3,2
0,1	1,5	2,1	3,0
0,0	1,5	2,0	3,3
0,1	1,4	2,1	3,0
0,1	1,0	2,0	3,3
0,5	1,4	2,2	3,3
0,1	1,3	2,0	3,2
0,1	1,2	2,0	3,2
0,0	1,2	2,2	3,2
0,2	1,2	2,0	3,1
0,5	1,4	2,0	3,2
0,4	1,4	2,1	3,0
0,4	1,0	2,2	3,3
0,4	1,4	2,2	3,0
end of input
0,5	1,3	2,1	3,2
0,4	1,4	2,0	3,1
0,1	1,0	2,0	3,0
0,3	1,0	2,0	3,2
0,4	1,5	2,1	3,3
0,3	1,0	2,0	3,1
0,2	1,3	2,2	3,2
0,3	1,1	2,2	3,2
0,5	1,1	2,1	3,2
0,5	1,3	2,1	3,3
0,0	1,4	2,1	3,1
0,1	1,5	2,1	3,1
0,2	1,4	2,1	3,1
0,0	1,4	2,0	3,1
0,0	1,1	2,2	3,2
0,3	1,0	2,2	3,0
0,1	1,2	2,1	3,1
0,3	1,5	2,2	3,0
0,5	1,1	2,1	3,3
0,0	1,3	2,2	3,0
0,5	1,4	2,0	3,0
0,1	1,3	2,2	3,1
0,5	1,3	2,1	3,2
0,1	1,0	2,2	3,0
0,1	1,5	2,1	3,1
0,5	1,1	2,0	3,3
0,4	1,2	2,2	3,3
0,1	1,3	2,0	3,2
0,0	1,1	2,2	3,1
0,3	1,1	2,0	3,1
0,2	1,4	2,2	3,1
0,3	1,2	2,1	3,0
0,1	1,1	2,0	3,3
0,2	1,0	2,2	3,2
0,5	1,1	2,2	3,1
0,5	1,1	2,1	3,3
0,1	1,5	2,0	3,0
0,1	1,2	2,1	3,1
0,4	1,3	2,0	3,2
0,4	1,3	2,2	3,2
0,4	1,5	2,0	3,0
0,4	1,0	2,2	3,0
0,1	1,4	2,0	3,1
0,4	1,1	2,1	3,2
0,1	1,4	2,2	3,1
0,3	1,2	2,2	3,1
0,3	1,1	2,2	3,0
0,2	1,2	2,0	3,2
0,0	1,0	2,0	3,2
0,0	1,2	2,1	3,3
end of input
0,3	1,2	2,2	3,3
0,4	1,5	2,2	3,1
0,1	1,3	2,2	3,0
0,2	1,4	2,0	3,0
0,4	1,4	2,2	3,0
0,5	1,4	2,1	3,1
0,3	1,5	2,2	3,1
0,0	1,5	2,0	3,2
0,1	1,3	2,2	3,0
0,4	1,1	2,2	3,2
0,4	1,1	2,2	3,0
0,4	1,0	2,2	3,1
0,5	1,3	2,1	3,3
0,1	1,2	2,1	3,1
0,4	1,3	2,2	3,0
0,4	1,3	2,1	3,2
0,3	1,2	2,0	3,3
0,4	1,2	2,1	3,3
0,4	1,2	2,1	3,0
0,4	1,1	2,0	3,1
0,3	1,1	2,1	3,1
0,0	1,3	2,1	3,2
0,4	1,3	2,0	3,0
0,0	1,2	2,0	3,1
0,0	1,2	2,2	3,0
0,5	1,1	2,0	3,1
0,5	1,1	2,0	3,3
0,0	1,2	2,2	3,1
0,1	1,3	2,1	3,2
0,3	1,1	2,0	3,3
0,3	1,0	2,2	3,3
0,5	1,1	2,1	3,1
0,1	1,0	2,0	3,0
0,0	1,2	2,1	3,0
0,2	1,0	2,1	3,0
0,2	1,1	2,0	3,1
0,3	1,4	2,0	3,2
0,3	1,0	2,2	3,3
0,1	1,3	2,2	3,2
0,0	1,3	2,1	3,1
0,5	1,5	2,2	3,1
0,4	1,0	2,2	3,0
0,4	1,1	2,1	3,2
0,3	1,2	2,2	3,0
0,4	1,0	2,1	3,3
0,4	1,4	2,0	3,1
0,1	1,5	2,2	3,3
0,2	1,0	2,1	3,3
0,5	1,4	2,1	3,2
0,5	1,1	2,2	3,2
end of input
0,5	1,5	2,1	3,3
0,2	1,1	2,0	3,0
0,4	1,2	2,1	3,3
0,4	1,2	2,1	3,1
0,0	1,1	2,0	3,1
0,3	1,3	2,0	3,2
0,5	1,5	2,1	3,3
0,2	1,3	2,1	3,1
0,2	1,4	2,1	3,0
0,0	1,2	2,1	3,0
0,2	1,1	2,0	3,0
0,3	1,2	2,1	3,2
0,0	1,0	2,2	3,2
0,2	1,2	2,1	3,3
0,5	1,1	2,1	3,0
0,2	1,1	2,0	3,3
0,0	1,3	2,2	3,2
0,3	1,1	2,2	3,0
0,4	1,0	2,0	3,3
0,2	1,3	2,2	3,1
0,5	1,2	2,2	3,0
0,1	1,2	2,0	3,3
0,3	1,5	2,2	3,2
0,1	1,3	2,2	3,0
0,2	1,4	2,0	3,1
0,1	1,0	2,2	3,3
0,2	1,4	2,1	3,0
0,5	1,2	2,2	3,3
0,5	1,2	2,2	3,2
0,2	1,5	2,2	3,2
0,5	1,5	2,1	3,0
0,0	1,4	2,0	3,1
0,2	1,5	2,1	3,1
0,3	1,3	2,0	3,3
0,0	1,3	2,2	3,3
0,3	1,5	2,1	3,1
0,2	1,1	2,1	3,3
0,0	1,0	2,1	3,1
0,3	1,4	2,1	3,3
0,3	1,4	2,0	3,3
0,4	1,1	2,2	3,2
0,5	1,4	2,2	3,0
0,1	1,2	2,0	3,1
0,1	1,3	2,1	3,3
0,5	1,4	2,2	3,0
0,1	1,1	2,2	3,1
0,4	1,4	2,0	3,1
0,1	1,4	2,1	3,3
0,1	1,4	2,1	3,2
0,4	1,0	2,0	3,2
end of input
0,2	1,2	2,2	3,1
0,5	1,2	2,1	3,3
0,3	1,4	2,0	3,3
0,5	1,2	2,2	3,1
0,1	1,4	2,2	3,0
0,0	1,4	2,2	3,3
0,3	1,2	2,0	3,0
0,0	1,3	2,2	3,0
0,0	1,0	2,2	3,1
0,0	1,1	2,2	3,3
0,4	1,2	2,2	3,3
0,5	1,3	2,0	3,0
0,2	1,4	2,1	3,3
0,4	1,0	2,1	3,1
0,4	1,4	2,1	3,2
0,4	1,3	2,1	3,2
0,3	1,3	2,2	3,3
0,4	1,4	2,0	3,1
0,3	1,4	2,2	3,1
0,3	1,1	2,1	3,3
0,4	1,1	2,2	3,0
0,0	1,1	2,0	3,3
0,5	1,5	2,1	3,2
0,0	1,1	2,0	3,1
0,1	1,4	2,1	3,2
0,5	1,3	2,2	3,2
0,1	1,2	2,0	3,1
0,1	1,0	2,1	3,1
0,5	1,3	2,2	3,2
0,4	1,0	2,2	3,1
0,1	1,4	2,2	3,1
0,0	1,0	2,1	3,0
0,0	1,2	2,1	3,3
0,0	1,1	2,2	3,3
0,3	1,2	2,2	3,2
0,2	1,3	2,2	3,2
0,4	1,2	2,0	3,1
0,0	1,2	2,2	3,3
0,0	1,3	2,2	3,1
0,5	1,3	2,0	3,0
0,1	1,3	2,0	3,1
0,5	1,0	2,2	3,0
0,0	1,3	2,2	3,0
0,4	1,1	2,2	3,3
0,0	1,1	2,2	3,2
0,5	1,3	2,1	3,0
0,5	1,1	2,2	3,2
0,0	1,5	2,2	3,2
0,2	1,3	2,2	3,2
0,0	1,1	2,2	3,3
end of input
0,4	1,5	2,2	3,3
0,0	1,0	2,0	3,1
0,3	1,0	2,0	3,2
0,0	1,5	2,0	3,3
0,0	1,4	2,0	3,1
0,0	1,5	2,0	3,0
0,0	1,5	2,1	3,3
0,1	1,4	2,2	3,1
0,2	1,0	2,0	3,0
0,3	1,1	2,1	3,2
0,2	1,0	2,2	3,3
0,5	1,4	2,2	3,1
0,3	1,0	2,0	3,0
0,2	1,2	2,1	3,2
0,0	1,3	2,1	3,3
0,1	1,4	2,1	3,1
0,2	1,3	2,1	3,0
0,5	1,3	2,2	3,1
0,1	1,3	2,1	3,0
0,1	1,5	2,0	3,1
0,0	1,2	2,0	3,3
0,3	1,2	2,1	3,3
0,4	1,2	2,0	3,0
0,1	1,2	2,2	3,1
0,4	1,1	2,2	3,1
0,3	1,3	2,0	3,0
0,2	1,4	2,0	3,0
0,2	1,0	2,1	3,2
0,4	1,5	2,1	3,1
0,1	1,1	2,1	3,1
0,5	1,1	2,1	3,2
0,2	1,3	2,1	3,1
0,1	1,3	2,0	3,3
0,0	1,3	2,0	3,0
0,1	1,1	2,2	3,2
0,1	1,3	2,2	3,0
0,4	1,0	2,0	3,1
0,5	1,5	2,0	3,1
0,4	1,1	2,2	3,0
0,0	1,1	2,2	3,0
0,2	1,2	2,1	3,0
0,0	1,2	2,1	3,0
0,0	1,1	2,1	3,3
0,0	1,3	2,1	3,1
0,0	1,3	2,2	3,1
0,2	1,3	2,1	3,3
0,1	1,4	2,1	3,0
0,4	1,4	2,1	3,3
0,1	1,1	2,2	3,0
0,0	1,4	2,2	3,3
end of input
0,1	1,5	2,0	3,2
0,4	1,1	2,0	3,1
0,0	1,0	2,0	3,2
0,1	1,4	2,0	3,2
0,0	1,5	2,1	3,2
0,0	1,1	2,1	3,0
0,5	1,0	2,0	3,0
0,5	1,5	2,0	3,1
0,2	1,2	2,0	3,3
0,2	1,1	2,2	3,0
0,0	1,4	2,1	3,1
0,3	1,5	2,1	3,2
0,1	1,4	2,0	3,2
0,1	1,2	2,0	3,1
0,4	1,0	2,2	3,2
0,1	1,1	2,1	3,1
0,0	1,2	2,1	3,0
0,5	1,2	2,1	3,2
0,5	1,0	2,0	3,3
0,2	1,2	2,2	3,1
0,5	1,1	2,0	3,3
0,2	1,3	2,2	3,1
0,3	1,0	2,2	3,0
0,3	1,3	2,0	3,3
0,5	1,0	2,0	3,2
0,4	1,5	2,0	3,3
0,0	1,5	2,2	3,1
0,3	1,4	2,0	3,1
0,1	1,0	2,0	3,1
0,2	1,2	2,0	3,3
0,3	1,3	2,0	3,1
0,5	1,1	2,1	3,3
0,1	1,4	2,2	3,2
0,0	1,1	2,1	3,3
0,1	1,4	2,0	3,1
0,3	1,2	2,1	3,3
0,0	1,3	2,2	3,3
0,4	1,2	2,0	3,1
0,4	1,0	2,1	3,0
0,5	1,5	2,2	3,2
0,1	1,5	2,1	3,3
0,0	1,5	2,0	3,0
0,3	1,2	2,0	3,3
0,5	1,4	2,2	3,1
0,4	1,2	2,0	3,1
0,5	1,2	2,1	3,0
0,2	1,4	2,2	3,2
0,2	1,1	2,0	3,3
0,1	1,4	2,1	3,1
0,3	1,2	2,2	3,3
end of input
0,5	1,5	2,2	3,2
0,5	1,1	2,0	3,1
0,1	1,1	2,2	3,0
0,2	1,0	2,0	3,1
0,4	1,5	2,0	3,1
0,2	1,2	2,0	3,2
0,5	1,3	2,0	3,3
0,5	1,3	2,0	3,1
0,4	1,5	2,0	3,0
0,5	1,4	2,1	3,2
0,3	1,2	2,2	3,0
0,2	1,0	2,2	3,3
0,0	1,5	2,1	3,1
0,0	1,4	2,0	3,3
0,3	1,0	2,1	3,1
0,4	1,2	2,2	3,3
0,3	1,3	2,0	3,1
0,0	1,1	2,0	3,2
0,4	1,3	2,1	3,1
0,1	1,2	2,1	3,3
0,4	1,5	2,1	3,1
0,1	1,4	2,1	3,3
0,2	1,3	2,2	3,0
0,0	1,4	2,2	3,3
0,4	1,2	2,0	3,3
0,4	1,0	2,2	3,3
0,4	1,0	2,1	3,3
0,5	1,2	2,1	3,3
0,1	1,0	2,1	3,1
0,5	1,2	2,1	3,1
0,2	1,3	2,1	3,2
0,0	1,4	2,1	3,1
0,0	1,5	2,0	3,2
0,5	1,5	2,2	3,1
0,2	1,4	2,1	3,3
0,1	1,1	2,0	3,1
0,1	1,0	2,0	3,2
0,5	1,1	2,0	3,0
0,3	1,0	2,2	3,0
0,2	1,1	2,0	3,2
0,1	1,5	2,0	3,1
0,5	1,3	2,1	3,0
0,0	1,2	2,1	3,2
0,5	1,2	2,2	3,2
0,3	1,3	2,1	3,3
0,5	1,0	2,2	3,2
0,0	1,2	2,2	3,0
0,5	1,1	2,1	3,0
0,2	1,1	2,0	3,0
0,1	1,2	2,0	3,3
end of input
0,5	1,0	2,2	3,3
0,0	1,5	2,1	3,3
0,4	1,0	2,1	3,0
0,3	1,5	2,2	3,1
0,0	1,5	2,1	3,3
0,5	1,4	2,1	3,0
0,5	1,4	2,2	3,0
0,2	1,5	2,0	3,1
0,5	1,5	2,1	3,1
0,1	1,0	2,2	3,2
0,4	1,3	2,0	3,0
0,1	1,2	2,1	3,1
0,2	1,2	2,2	3,3
0,2	1,5	2,1	3,3
0,4	1,3	2,2	3,1
0,5	1,4	2,0	3,3
0,3	1,1	2,0	3,2
0,2	1,1	2,1	3,2
0,0	1,3	2,1	3,1
0,4	1,0	2,1	3,2
0,5	1,4	2,2	3,2
0,2	1,3	2,0	3,2
0,4	1,2	2,0	3,2
0,5	1,0	2,1	3,0
0,3	1,5	2,0	3,1
0,1	1,1	2,1	3,1
0,0	1,3	2,2	3,1
0,0	1,0	2,2	3,1
0,0	1,1	2,0	3,3
0,0	1,1	2,0	3,1
0,2	1,0	2,2	3,0
0,2	1,4	2,1	3,1
0,3	1,0	2,0	3,3
0,1	1,0	2,2	3,1
0,3	1,4	2,1	3,0
0,3	1,2	2,0	3,3
0,4	1,1	2,0	3,3
0,5	1,0	2,0	3,0
0,2	1,5	2,1	3,3
0,3	1,5	2,1	3,0
0,3	1,3	2,0	3,0
0,4	1,1	2,1	3,1
0,4	1,1	2,0	3,2
0,4	1,2	2,1	3,3
0,5	1,4	2,2	3,3
0,4	1,0	2,1	3,2
0,3	1,0	2,0	3,3
0,1	1,3	2,2	3,2
0,3	1,0	2,0	3,0
0,1	1,4	2,2	3,0
end of input
0,2	1,2	2,1	3,3
0,2	1,1	2,2	3,3
0,3	1,1	2,0	3,1
0,3	1,0	2,1	3,3
0,3	1,2	2,0	3,2
0,3	1,2	2,1	3,1
0,3	1,0	2,1	3,2
0,2	1,3	2,0	3,2
0,2	1,3	2,0	3,2
0,2	1,2	2,1	3,3
0,1	1,5	2,1	3,2
0,0	1,3	2,0	3,1
0,1	1,1	2,2	3,2
0,5	1,4	2,1	3,2
0,4	1,4	2,0	3,0
0,4	1,3	2,1	3,0
0,2	1,3	2,0	3,3
0,4	1,0	2,0	3,0
0,4	1,0	2,1	3,0
0,5	1,5	2,1	3,0
0,0	1,1	2,1	3,1
0,3	1,2	2,2	3,0
0,3	1,4	2,0	3,3
0,5	1,0	2,2	3,3
0,1	1,3	2,0	3,0
0,4	1,3	2,0	3,2
0,3	1,0	2,2	3,1
0,4	1,2	2,1	3,0
0,3	1,0	2,0	3,1
0,5	1,1	2,1	3,2
0,3	1,2	2,0	3,3
0,5	1,4	2,1	3,1
0,1	1,0	2,0	3,3
0,4	1,0	2,1	3,1
0,1	1,5	2,2	3,3
0,2	1,5	2,2	3,1
0,3	1,3	2,1	3,1
0,5	1,2	2,0	3,1
0,3	1,2	2,0	3,1
0,2	1,1	2,2	3,2
0,3	1,1	2,2	3,2
0,0	1,4	2,0	3,2
0,0	1,0	2,1	3,0
0,5	1,2	2,1	3,2
0,2	1,1	2,0	3,2
0,5	1,0	2,0	3,3
0,3	1,0	2,2	3,1
0,3	1,5	2,1	3,3
0,2	1,3	2,2	3,1
0,4	1,4	2,0	3,1
end of input
0,5	1,1	2,2	3,0
0,3	1,4	2,2	3,2
0,4	1,3	2,0	3,1
0,4	1,3	2,2	3,3
0,4	1,2	2,0	3,0
0,4	1,4	2,0	3,1
0,1	1,2	2,1	3,0
0,2	1,0	2,0	3,2
0,5	1,3	2,1	3,2
0,1	1,5	2,0	3,0
0,0	1,3	2,2	3,2
0,1	1,4	2,2	3,1
0,1	1,4	2,0	3,0
0,5	1,0	2,2	3,3
0,0	1,5	2,1	3,2
0,2	1,2	2,0	3,1
0,1	1,4	2,0	3,3
0,2	1,5	2,0	3,3
0,0	1,3	2,0	3,1
0,1	1,2	2,0	3,1
0,1	1,2	2,2	3,3
0,1	1,0	2,2	3,2
0,4	1,5	2,1	3,0
0,1	1,5	2,0	3,2
0,2	1,2	2,1	3,3
0,3	1,0	2,2	3,3
0,0	1,2	2,2	3,2
0,2	1,0	2,0	3,3
0,2	1,2	2,1	3,1
0,1	1,4	2,2	3,0
0,3	1,3	2,2	3,1
0,2	1,0	2,2	3,1
0,0	1,4	2,1	3,1
0,3	1,4	2,1	3,2
0,2	1,5	2,0	3,2
0,3	1,2	2,2	3,2
0,4	1,3	2,2	3,0
0,4	1,2	2,2	3,3
0,0	1,3	2,2	3,3
0,2	1,5	2,0	3,2
0,4	1,1	2,1	3,2
0,2	1,5	2,1	3,3
0,3	1,4	2,0	3,3
0,4	1,4	2,1	3,3
0,3	1,1	2,0	3,3
0,5	1,2	2,2	3,3
0,5	1,4	2,0	3,3
0,1	1,2	2,1	3,2
0,4	1,5	2,0	3,3
0,2	1,2	2,1	3,2
end of input
0,4	1,1	2,2	3,1
0,2	1,0	2,2	3,1
0,5	1,1	2,2	3,1
0,0	1,2	2,1	3,0
0,3	1,2	2,1	3,1
0,4	1,0	2,1	3,3
0,1	1,3	2,0	3,3
0,0	1,2	2,0	3,1
0,2	1,4	2,1	3,1
0,4	1,4	2,2	3,0
0,0	1,5	2,2	3,2
0,4	1,1	2,1	3,3
0,1	1,0	2,1	3,2
0,5	1,2	2,2	3,0
0,4	1,2	2,1	3,0
0,2	1,0	2,1	3,0
0,1	1,2	2,2	3,1
0,1	1,0	2,0	3,3
0,4	1,5	2,0	3,0
0,5	1,1	2,2	3,2
0,0	1,1	2,1	3,2
0,3	1,4	2,2	3,0
0,4	1,4	2,2	3,1
0,0	1,2	2,1	3,1
0,1	1,0	2,0	3,0
0,5	1,3	2,1	3,3
0,4	1,2	2,1	3,1
0,5	1,3	2,2	3,2
0,0	1,4	2,1	3,0
0,1	1,1	2,0	3,2
0,4	1,5	2,0	3,3
0,5	1,0	2,1	3,1
0,3	1,3	2,1	3,0
0,2	1,4	2,1	3,1
0,2	1,3	2,2	3,1
0,2	1,2	2,2	3,3
0,3	1,4	2,2	3,2
0,0	1,5	2,0	3,2
0,5	1,0	2,2	3,2
0,0	1,4	2,2	3,2
0,5	1,1	2,1	3,3
0,5	1,4	2,0	3,3
0,5	1,5	2,0	3,0
0,4	1,0	2,0	3,1
0,4	1,2	2,2	3,3
0,4	1,3	2,0	3,2
0,3	1,3	2,0	3,1
0,0	1,0	2,0	3,1
0,5	1,1	2,1	3,1
0,1	1,5	2,0	3,1
end of input
0,1	1,0	2,1	3,1
0,1	1,2	2,2	3,0
0,3	1,5	2,0	3,2
0,2	1,0	2,0	3,3
0,5	1,3	2,1	3,2
0,5	1,2	2,0	3,1
0,1	1,2	2,1	3,0
0,4	1,3	2,1	3,1
0,1	1,5	2,2	3,1
0,1	1,3	2,2	3,2
0,0	1,0	2,1	3,1
0,0	1,1	2,0	3,3
0,1	1,1	2,2	3,3
0,3	1,2	2,1	3,2
0,5	1,2	2,2	3,2
0,5	1,2	2,0	3,2
0,5	1,2	2,0	3,2
0,1	1,3	2,1	3,2
0,0	1,0	2,0	3,0
0,4	1,4	2,1	3,2
0,2	1,4	2,1	3,0
0,0	1,4	2,2	3,3
0,1	1,3	2,2	3,2
0,5	1,0	2,0	3,3
0,4	1,5	2,0	3,0
0,4	1,3	2,2	3,3
0,3	1,3	2,0	3,2
0,1	1,1	2,1	3,1
0,1	1,5	2,2	3,1
0,2	1,1	2,1	3,2
0,5	1,1	2,0	3,2
0,0	1,1	2,0	3,2
0,5	1,2	2,1	3,0
0,5	1,3	2,2	3,1
0,4	1,3	2,1	3,0
0,4	1,0	2,1	3,1
0,2	1,0	2,2	3,0
0,3	1,1	2,2	3,1
0,3	1,5	2,2	3,2
0,3	1,3	2,0	3,0
0,1	1,0	2,0	3,1
0,0	1,5	2,1	3,1
0,2	1,5	2,2	3,3
0,1	1,4	2,1	3,1
0,0	1,2	2,0	3,2
0,4	1,0	2,0	3,1
0,3	1,4	2,2	3,3
0,2	1,1	2,2	3,2
0,1	1,3	2,1	3,0
0,1	1,2	2,1	3,2
end of input
0,2	1,2	2,0	3,0
0,5	1,5	2,1	3,0
0,5	1,2	2,2	3,1
0,0	1,4	2,1	3,1
0,3	1,3	2,1	3,3
0,4	1,5	2,2	3,0
0,5	1,5	2,0	3,3
0,5	1,5	2,0	3,2
0,1	1,0	2,2	3,1
0,3	1,3	2,0	3,3
0,4	1,2	2,1	3,1
0,4	1,0	2,1	3,3
0,1	1,4	2,0	3,2
0,1	1,3	2,2	3,0
0,4	1,3	2,2	3,1
0,3	1,5	2,2	3,1
0,1	1,0	2,2	3,1
0,5	1,2	2,2	3,0
0,3	1,1	2,1	3,3
0,4	1,3	2,0	3,2
0,2	1,2	2,0	3,2
0,0	1,2	2,0	3,2
0,2	1,1	2,0	3,0
0,5	1,1	2,1	3,2
0,3	1,1	2,2	3,2
0,3	1,2	2,0	3,0
0,1	1,3	2,2	3,0
0,3	1,2	2,1	3,0
0,0	1,2	2,1	3,1
0,5	1,4	2,0	3,1
0,5	1,4	2,2	3,1
0,1	1,0	2,0	3,3
0,3	1,4	2,1	3,0
0,2	1,0	2,0	3,3
0,3	1,2	2,1	3,3
0,3	1,3	2,0	3,3
0,1	1,3	2,2	3,2
0,4	1,4	2,2	3,2
0,1	1,3	2,0	3,1
0,4	1,4	2,2	3,0
0,1	1,2	2,2	3,3
0,1	1,2	2,1	3,0
0,4	1,1	2,2	3,0
0,1	1,0	2,2	3,1
0,1	1,4	2,0	3,0
0,1	1,2	2,1	3,0
0,3	1,3	2,1	3,1
0,0	1,0	2,0	3,0
0,2	1,3	2,1	3,1
0,3	1,4	2,1	3,1
end of input
0,1	1,3	2,2	3,1
0,3	1,3	2,0	3,2
0,1	1,3	2,0	3,1
0,4	1,3	2,0	3,1
0,0	1,1	2,1	3,0
0,2	1,4	2,0	3,3
0,2	1,3	2,1	3,2
0,3	1,5	2,1	3,0
0,1	1,4	2,1	3,3
0,2	1,2	2,0	3,0
0,1	1,2	2,1	3,1
0,3	1,1	2,0	3,3
0,3	1,2	2,1	3,1
0,4	1,3	2,2	3,2
0,1	1,5	2,0	3,0
0,4	1,1	2,2	3,3
0,1	1,3	2,0	3,3
0,4	1,0	2,0	3,1
0,2	1,1	2,1	3,1
0,4	1,3	2,2	3,1
0,4	1,0	2,1	3,1
0,2	1,5	2,2	3,1
0,0	1,5	2,2	3,1
0,1	1,5	2,1	3,1
0,1	1,4	2,1	3,2
0,3	1,4	2,2	3,1
0,5	1,2	2,1	3,0
0,3	1,4	2,2	3,1
0,2	1,4	2,0	3,2
0,1	1,5	2,0	3,2
0,5	1,4	2,2	3,2
0,3	1,5	2,0	3,1
0,4	1,5	2,1	3,0
0,0	1,2	2,2	3,3
0,2	1,0	2,0	3,1
0,1	1,1	2,0	3,2
0,0	1,2	2,1	3,3
0,0	1,2	2,0	3,0
0,5	1,5	2,1	3,0
0,4	1,0	2,2	3,1
0,0	1,0	2,2	3,3
0,5	1,4	2,2	3,2
0,1	1,2	2,1	3,1
0,0	1,2	2,0	3,0
0,2	1,3	2,1	3,3
0,5	1,5	2,0	3,3
0,1	1,5	2,1	3,1
0,2	1,3	2,1	3,1
0,1	1,5	2,0	3,2
0,2	1,0	2,2	3,2
end of input
0,0	1,1	2,1	3,1
0,4	1,2	2,1	3,3
0,0	1,3	2,1	3,1
0,1	1,2	2,2	3,1
0,1	1,3	2,2	3,0
0,0	1,5	2,0	3,2
0,2	1,1	2,0	3,0
0,0	1,1	2,2	3,0
0,5	1,1	2,1	3,2
0,2	1,0	2,2	3,1
0,5	1,5	2,2	3,3
0,4	1,2	2,1	3,3
0,2	1,3	2,1	3,1
0,4	1,0	2,0	3,2
0,3	1,2	2,2	3,1
0,1	1,1	2,1	3,1
0,5	1,2	2,0	3,1
0,2	1,5	2,0	3,2
0,2	1,2	2,1	3,2
0,5	1,5	2,1	3,3
0,5	1,5	2,2	3,2
0,4	1,2	2,2	3,0
0,3	1,2	2,1	3,3
0,3	1,1	2,1	3,2
0,4	1,1	2,2	3,1
0,3	1,1	2,1	3,3
0,1	1,3	2,0	3,3
0,0	1,5	2,0	3,1
0,3	1,3	2,2	3,1
0,3	1,5	2,2	3,2
0,1	1,3	2,0	3,3
0,5	1,0	2,0	3,1
0,2	1,2	2,0	3,1
0,5	1,5	2,2	3,3
0,3	1,3	2,0	3,3
0,1	1,5	2,0	3,2
0,4	1,2	2,2	3,1
0,0	1,5	2,0	3,1
0,1	1,3	2,0	3,0
0,4	1,4	2,2	3,0
0,2	1,1	2,2	3,3
0,4	1,1	2,0	3,2
0,2	1,5	2,1	3,2
0,1	1,1	2,2	3,0
0,5	1,0	2,1	3,1
0,4	1,1	2,0	3,3
0,0	1,5	2,1	3,1
0,1	1,5	2,2	3,3
0,1	1,4	2,1	3,1
0,1	1,1	2,2	3,1
end of input
0,3	1,0	2,1	3,3
0,5	1,0	2,0	3,1
0,5	1,1	2,0	3,1
0,4	1,5	2,2	3,3
0,1	1,5	2,0	3,0
0,0	1,2	2,1	3,1
0,3	1,4	2,1	3,0
0,4	1,1	2,2	3,2
0,1	1,5	2,1	3,1
0,4	1,5	2,0	3,0
0,1	1,5	2,2	3,3
0,3	1,5	2,0	3,0
0,3	1,4	2,0	3,2
0,3	1,3	2,2	3,3
0,3	1,1	2,0	3,1
0,3	1,0	2,2	3,0
0,3	1,3	2,1	3,0
0,4	1,2	2,1	3,0
0,4	1,5	2,1	3,0
0,5	1,1	2,1	3,2
0,1	1,0	2,1	3,3
0,2	1,0	2,0	3,0
0,1	1,5	2,0	3,1
0,1	1,1	2,1	3,2
0,5	1,3	2,1	3,2
0,5	1,2	2,0	3,1
0,4	1,5	2,0	3,1
0,5	1,2	2,2	3,2
0,1	1,2	2,1	3,0
0,2	1,1	2,2	3,0
0,1	1,3	2,2	3,0
0,1	1,2	2,2	3,3
0,2	1,1	2,0	3,1
0,3	1,1	2,2	3,1
0,5	1,3	2,2	3,1
0,4	1,0	2,0	3,0
0,2	1,5	2,2	3,1
0,3	1,3	2,2	3,0
0,3	1,0	2,0	3,1
0,5	1,5	2,0	3,0
0,5	1,5	2,0	3,0
0,0	1,3	2,0	3,1
0,3	1,2	2,0	3,2
0,0	1,0	2,2	3,0
0,4	1,0	2,2	3,0
0,3	1,5	2,0	3,2
0,4	1,4	2,0	3,1
0,1	1,4	2,0	3,3
0,0	1,4	2,1	3,2
0,5	1,5	2,1	3,1
end of input
0,5	1,0	2,2	3,1
0,4	1,4	2,2	3,0
0,1	1,2	2,0	3,1
0,2	1,4	2,0	3,1
0,3	1,3	2,2	3,0
0,0	1,1	2,2	3,0
0,1	1,5	2,1	3,0
0,3	1,0	2,0	3,0
0,1	1,3	2,0	3,3
0,2	1,4	2,0	3,0
0,1	1,5	2,1	3,3
0,3	1,5	2,0	3,1
0,2	1,1	2,2	3,2
0,1	1,3	2,0	3,1
0,3	1,1	2,2	3,3
0,2	1,5	2,0	3,2
0,2	1,3	2,1	3,3
0,3	1,4	2,1	3,1
0,4	1,4	2,0	3,3
0,4	1,1	2,2	3,0
0,2	1,4	2,1	3,1
0,1	1,3	2,1	3,3
0,4	1,5	2,2	3,0
0,2	1,4	2,1	3,3
0,0	1,5	2,0	3,3
0,3	1,4	2,2	3,0
0,4	1,2	2,0	3,0
0,0	1,3	2,1	3,1
0,0	1,3	2,2	3,0
0,0	1,5	2,1	3,0
0,4	1,4	2,2	3,1
0,3	1,3	2,2	3,3
0,2	1,0	2,1	3,0
0,5	1,4	2,1	3,2
0,1	1,4	2,2	3,3
0,2	1,0	2,0	3,0
0,0	1,5	2,0	3,0
0,5	1,0	2,2	3,0
0,0	1,2	2,2	3,1
0,1	1,1	2,1	3,1
0,0	1,4	2,1	3,1
0,5	1,1	2,2	3,2
0,4	1,4	2,0	3,2
0,4	1,4	2,1	3,0
0,4	1,0	2,1	3,2
0,0	1,1	2,1	3,2
0,3	1,5	2,0	3,1
0,2	1,5	2,1	3,2
0,3	1,4	2,2	3,3
0,3	1,1	2,1	3,1
end of input
0,0	1,4	2,0	3,2
0,1	1,1	2,0	3,1
0,5	1,1	2,2	3,1
0,5	1,5	2,2	3,1
0,1	1,5	2,1	3,0
0,4	1,0	2,1	3,3
0,3	1,3	2,1	3,0
0,3	1,0	2,0	3,1
0,3	1,0	2,2	3,0
0,3	1,0	2,0	3,0
0,4	1,4	2,2	3,3
0,4	1,3	2,2	3,1
0,5	1,4	2,2	3,2
0,5	1,2	2,2	3,2
0,0	1,2	2,0	3,3
0,1	1,2	2,0	3,0
0,4	1,2	2,1	3,2
0,5	1,4	2,0	3,3
0,2	1,1	2,1	3,0
0,5	1,0	2,1	3,3
0,1	1,4	2,2	3,0
0,4	1,2	2,0	3,2
0,2	1,0	2,2	3,2
0,0	1,1	2,1	3,3
0,1	1,3	2,2	3,3
0,1	1,1	2,0	3,3
0,5	1,5	2,1	3,1
0,5	1,2	2,2	3,3
0,1	1,3	2,2	3,3
0,4	1,0	2,1	3,3
0,5	1,2	2,0	3,3
0,3	1,0	2,1	3,2
0,4	1,4	2,2	3,0
0,3	1,0	2,2	3,2
0,5	1,5	2,2	3,3
0,1	1,1	2,0	3,0
0,0	1,5	2,0	3,1
0,4	1,1	2,2	3,2
0,4	1,0	2,0	3,3
0,5	1,0	2,1	3,3
0,0	1,3	2,2	3,3
0,2	1,3	2,1	3,3
0,5	1,3	2,2	3,1
0,2	1,0	2,1	3,3
0,3	1,4	2,1	3,2
0,2	1,3	2,1	3,2
0,4	1,4	2,1	3,0
0,4	1,2	2,1	3,2
0,0	1,4	2,1	3,0
0,3	1,2	2,2	3,3
end of input
0,3	1,1	2,1	3,3
0,0	1,3	2,1	3,3
0,4	1,0	2,0	3,2
0,4	1,1	2,1	3,0
0,4	1,0	2,2	3,2
0,0	1,3	2,2	3,1
0,3	1,5	2,2	3,3
0,2	1,5	2,0	3,3
0,4	1,5	2,1	3,3
0,2	1,1	2,2	3,3
0,0	1,2	2,2	3,0
0,0	1,3	2,1	3,3
0,2	1,5	2,1	3,1
0,0	1,4	2,2	3,1
0,5	1,3	2,1	3,2
0,2	1,2	2,0	3,3
0,0	1,4	2,0	3,1
0,3	1,2	2,0	3,1
0,0	1,0	2,0	3,1
0,2	1,0	2,0	3,3
0,1	1,3	2,1	3,1
0,5	1,3	2,1	3,1
0,5	1,4	2,1	3,3
0,2	1,5	2,2	3,2
0,5	1,5	2,2	3,2
0,0	1,3	2,2	3,1
0,0	1,3	2,2	3,2
0,1	1,5	2,2	3,2
0,3	1,0	2,2	3,0
0,1	1,5	2,1	3,0
0,4	1,1	2,1	3,2
0,3	1,0	2,1	3,1
0,4	1,0	2,1	3,2
0,2	1,4	2,2	3,3
0,3	1,3	2,1	3,0
0,0	1,2	2,1	3,1
0,3	1,5	2,1	3,0
0,1	1,4	2,2	3,1
0,1	1,5	2,1	3,0
0,4	1,5	2,2	3,3
0,0	1,3	2,2	3,1
0,0	1,4	2,1	3,2
0,3	1,2	2,0	3,3
0,3	1,5	2,2	3,3
0,0	1,1	2,2	3,0
0,1	1,0	2,0	3,3
0,1	1,3	2,0	3,2
0,5	1,0	2,1	3,0
0,1	1,2	2,0	3,1
0,1	1,0	2,0	3,3
end of input
0,3	1,0	2,1	3,1
0,5	1,1	2,0	3,1
0,3	1,5	2,0	3,0
0,4	1,5	2,1	3,3
0,1	1,2	2,1	3,3
0,5	1,4	2,1	3,3
0,4	1,1	2,2	3,1
0,5	1,4	2,1	3,2
0,4	1,4	2,0	3,3
0,2	1,3	2,0	3,1
0,2	1,1	2,2	3,1
0,1	1,1	2,2	3,1
0,4	1,4	2,0	3,3
0,5	1,5	2,2	3,0
0,5	1,2	2,2	3,3
0,4	1,2	2,1	3,3
0,2	1,4	2,1	3,1
0,0	1,3	2,0	3,3
0,2	1,5	2,1	3,1
0,3	1,0	2,1	3,2
0,4	1,1	2,2	3,3
0,3	1,4	2,1	3,1
0,3	1,2	2,1	3,2
0,2	1,5	2,0	3,1
0,0	1,4	2,1	3,2
0,1	1,1	2,2	3,0
0,3	1,0	2,0	3,3
0,2	1,0	2,1	3,0
0,2	1,3	2,0	3,3
0,1	1,3	2,2	3,3
0,1	1,0	2,1	3,1
0,1	1,1	2,0	3,2
0,0	1,0	2,2	3,0
0,5	1,3	2,2	3,0
0,0	1,2	2,0	3,0
0,0	1,3	2,1	3,2
0,5	1,4	2,0	3,0
0,2	1,3	2,1	3,1
0,5	1,1	2,0	3,3
0,0	1,0	2,0	3,2
0,1	1,5	2,2	3,1
0,4	1,3	2,1	3,2
0,3	1,5	2,1	3,1
0,1	1,1	2,1	3,2
0,4	1,1	2,1	3,1
0,1	1,0	2,0	3,0
0,5	1,0	2,2	3,1
0,5	1,4	2,0	3,1
0,5	1,3	2,0	3,1
0,2	1,4	2,0	3,1
end of input
0,1	1,2	2,1	3,3
0,5	1,0	2,1	3,2
0,3	1,4	2,0	3,2
0,1	1,2	2,1	3,2
0,0	1,3	2,0	3,0
0,1	1,3	2,0	3,3
0,3	1,2	2,0	3,1
0,2	1,1	2,1	3,3
0,3	1,0	2,1	3,1
0,2	1,1	2,0	3,0
0,2	1,4	2,1	3,3
0,0	1,3	2,1	3,1
0,3	1,0	2,2	3,0
0,1	1,1	2,2	3,1
0,1	1,3	2,2	3,2
0,3	1,2	2,0	3,0
0,5	1,1	2,2	3,0
0,0	1,5	2,1	3,2
0,5	1,4	2,1	3,1
0,5	1,5	2,0	3,1
0,0	1,3	2,2	3,0
0,5	1,4	2,0	3,1
0,2	1,5	2,0	3,3
0,4	1,1	2,1	3,2
0,4	1,1	2,2	3,0
0,0	1,4	2,2	3,1
0,0	1,5	2,0	3,0
0,2	1,3	2,0	3,0
0,3	1,0	2,1	3,2
0,0	1,3	2,2	3,0
0,4	1,0	2,0	3,2
0,0	1,5	2,1	3,1
0,4	1,2	2,1	3,2
0,4	1,3	2,0	3,2
0,2	1,3	2,2	3,1
0,5	1,5	2,1	3,2
0,1	1,2	2,2	3,2
0,0	1,4	2,2	3,3
0,4	1,0	2,0	3,1
0,0	1,4	2,0	3,3
0,5	1,3	2,0	3,1
0,3	1,4	2,0	3,3
0,2	1,1	2,1	3,0
0,1	1,2	2,2	3,1
0,1	1,0	2,0	3,2
0,1	1,1	2,0	3,1
0,3	1,5	2,2	3,1
0,3	1,3	2,0	3,1
0,3	1,4	2,2	3,1
0,0	1,1	2,1	3,1
end of input
0,5	1,0	2,0	3,3
0,2	1,0	2,1	3,1
0,0	1,4	2,0	3,0
0,0	1,4	2,2	3,0
0,2	1,3	2,2	3,3
0,2	1,5	2,0	3,2
0,2	1,1	2,0	3,2
0,2	1,5	2,1	3,2
0,2	1,2	2,0	3,0
0,3	1,5	2,2	3,1
0,1	1,5	2,1	3,3
0,5	1,2	2,0	3,3
0,0	1,2	2,1	3,1
0,4	1,1	2,1	3,0
0,4	1,3	2,2	3,2
0,3	1,1	2,1	3,3
0,4	1,3	2,2	3,1
0,4	1,5	2,2	3,3
0,5	1,1	2,2	3,2
0,5	1,5	2,0	3,2
0,2	1,3	2,1	3,0
0,0	1,4	2,1	3,0
0,0	1,2	2,0	3,0
0,2	1,5	2,1	3,2
0,5	1,4	2,2	3,3
0,1	1,5	2,1	3,1
0,0	1,3	2,0	3,0
0,3	1,3	2,0	3,2
0,1	1,3	2,2	3,2
0,2	1,5	2,0	3,3
0,3	1,3	2,0	3,2
0,2	1,2	2,1	3,2
0,5	1,1	2,2	3,0
0,5	1,1	2,0	3,2
0,4	1,1	2,0	3,3
0,3	1,5	2,2	3,0
0,0	1,0	2,2	3,3
0,4	1,0	2,0	3,0
0,5	1,5	2,2	3,2
0,3	1,2	2,0	3,1
0,2	1,0	2,2	3,3
0,1	1,5	2,1	3,1
0,5	1,5	2,0	3,2
0,2	1,2	2,0	3,1
0,0	1,0	2,2	3,0
0,1	1,5	2,0	3,1
0,4	1,4	2,1	3,3
0,1	1,4	2,0	3,3
0,5	1,3	2,2	3,0
0,2	1,5	2,2	3,2
end of input
0,0	1,4	2,2	3,3
0,0	1,2	2,2	3,2
0,4	1,3	2,1	3,0
0,5	1,0	2,2	3,0
0,3	1,0	2,1	3,1
0,5	1,1	2,0	3,3
0,3	1,4	2,1	3,0
0,1	1,2	2,0	3,0
0,0	1,4	2,0	3,1
0,0	1,1	2,1	3,1
0,2	1,3	2,2	3,2
0,0	1,5	2,2	3,3
0,5	1,3	2,2	3,0
0,2	1,3	2,0	3,1
0,4	1,3	2,1	3,3
0,1	1,5	2,0	3,2
0,4	1,0	2,2	3,2
0,4	1,2	2,2	3,2
0,0	1,0	2,2	3,0
0,1	1,1	2,1	3,1
0,0	1,0	2,0	3,1
0,1	1,1	2,1	3,1
0,1	1,4	2,1	3,0
0,5	1,5	2,2	3,1
0,1	1,3	2,2	3,0
0,5	1,3	2,1	3,2
0,0	1,2	2,1	3,2
0,5	1,5	2,1	3,1
0,4	1,2	2,1	3,3
0,5	1,1	2,0	3,0
0,4	1,2	2,2	3,3
0,4	1,4	2,2	3,1
0,3	1,1	2,2	3,0
0,3	1,4	2,2	3,0
0,1	1,1	2,2	3,1
0,1	1,3	2,1	3,3
0,5	1,4	2,2	3,1
0,4	1,0	2,2	3,3
0,5	1,5	2,0	3,0
0,1	1,4	2,0	3,1
0,4	1,5	2,2	3,2
0,2	1,5	2,2	3,2
0,4	1,1	2,2	3,1
0,1	1,5	2,2	3,1
0,5	1,5	2,0	3,0
0,0	1,1	2,2	3,2
0,4	1,2	2,2	3,1
0,0	1,5	2,1	3,3
0,0	1,1	2,1	3,0
0,4	1,1	2,1	3,2
end of input
0,3	1,2	2,0	3,1
0,4	1,3	2,0	3,1
0,4	1,1	2,2	3,2
0,1	1,1	2,1	3,3
0,0	1,4	2,2	3,3
0,1	1,2	2,2	3,1
0,2	1,0	2,1	3,0
0,1	1,3	2,0	3,2
0,5	1,1	2,0	3,2
0,1	1,1	2,0	3,3
0,3	1,4	2,0	3,0
0,5	1,4	2,1	3,2
0,3	1,4	2,2	3,2
0,1	1,5	2,0	3,0
0,2	1,5	2,1	3,3
0,0	1,3	2,2	3,3
0,3	1,5	2,1	3,1
0,4	1,4	2,1	3,3
0,5	1,0	2,0	3,2
0,4	1,3	2,2	3,0
0,4	1,1	2,1	3,3
0,5	1,4	2,1	3,1
0,5	1,4	2,1	3,0
0,0	1,0	2,2	3,1
0,3	1,1	2,1	3,2
0,3	1,3	2,2	3,3
0,3	1,5	2,1	3,2
0,0	1,1	2,1	3,3
0,1	1,5	2,2	3,2
0,3	1,4	2,1	3,1
0,5	1,4	2,0	3,1
0,1	1,3	2,1	3,1
0,5	1,3	2,0	3,1
0,3	1,0	2,0	3,2
0,0	1,1	2,2	3,3
0,2	1,5	2,0	3,2
0,1	1,0	2,0	3,0
0,4	1,5	2,1	3,1
0,2	1,0	2,0	3,1
0,5	1,2	2,1	3,3
0,0	1,3	2,1	3,0
0,2	1,5	2,0	3,3
0,3	1,5	2,1	3,1
0,4	1,5	2,2	3,2
0,1	1,2	2,2	3,2
0,2	1,1	2,0	3,1
0,3	1,2	2,1	3,2
0,1	1,0	2,2	3,0
0,4	1,4	2,2	3,1
0,0	1,5	2,2	3,0
end of input
0,5	1,1	2,1	3,0
0,5	1,4	2,2	3,3
0,3	1,4	2,2	3,2
0,0	1,0	2,1	3,3
0,2	1,4	2,2	3,3
0,5	1,4	2,2	3,3
0,1	1,1	2,1	3,3
0,3	1,5	2,1	3,2
0,2	1,2	2,0	3,2
0,2	1,2	2,2	3,0
0,3	1,5	2,0	3,2
0,0	1,2	2,1	3,0
0,5	1,3	2,0	3,3
0,5	1,2	2,0	3,0
0,0	1,0	2,2	3,3
0,3	1,2	2,2	3,2
0,4	1,2	2,1	3,3
0,3	1,4	2,0	3,3
0,2	1,0	2,1	3,1
0,2	1,4	2,0	3,3
0,3	1,4	2,2	3,3
0,1	1,2	2,2	3,3
0,0	1,4	2,0	3,1
0,2	1,1	2,1	3,3
0,5	1,0	2,2	3,0
0,0	1,4	2,1	3,0
0,1	1,0	2,1	3,3
0,5	1,2	2,1	3,3
0,2	1,2	2,0	3,3
0,1	1,4	2,2	3,2
0,2	1,1	2,1	3,0
0,0	1,5	2,2	3,0
0,2	1,3	2,1	3,1
0,0	1,1	2,0	3,0
0,4	1,4	2,1	3,1
0,2	1,3	2,0	3,3
0,1	1,3	2,0	3,0
0,5	1,2	2,0	3,0
0,2	1,3	2,2	3,3
0,3	1,3	2,2	3,1
0,4	1,2	2,0	3,0
0,2	1,4	2,0	3,1
0,5	1,2	2,1	3,2
0,3	1,2	2,1	3,2
0,0	1,3	2,1	3,1
0,4	1,1	2,2	3,0
0,5	1,5	2,2	3,1
0,4	1,0	2,0	3,3
0,2	1,2	2,1	3,3
0,2	1,1	2,1	3,3
end of input
0,4	1,4	2,2	3,2
0,5	1,2	2,2	3,3
0,2	1,5	2,2	3,1
0,4	1,1	2,0	3,3
0,4	1,4	2,0	3,2
0,4	1,1	2,2	3,0
0,2	1,4	2,1	3,2
0,3	1,2	2,2	3,3
0,4	1,0	2,1	3,1
0,5	1,5	2,1	3,3
0,1	1,3	2,2	3,0
0,1	1,2	2,1	3,1
0,0	1,2	2,0	3,3
0,2	1,3	2,2	3,0
0,1	1,3	2,0	3,3
0,0	1,0	2,0	3,2
0,4	1,3	2,1	3,3
0,3	1,0	2,1	3,0
0,3	1,5	2,2	3,0
0,2	1,0	2,0	3,1
0,2	1,4	2,0	3,0
0,4	1,4	2,0	3,3
0,2	1,1	2,0	3,1
0,0	1,4	2,1	3,3
0,5	1,5	2,0	3,2
0,3	1,5	2,1	3,0
0,5	1,5	2,2	3,2
0,0	1,2	2,1	3,3
0,4	1,0	2,1	3,3
0,5	1,0	2,2	3,0
0,0	1,0	2,1	3,2
0,3	1,3	2,1	3,0
0,1	1,3	2,0	3,3
0,5	1,3	2,0	3,1
0,1	1,0	2,1	3,3
0,3	1,4	2,1	3,2
0,0	1,2	2,0	3,2
0,0	1,0	2,0	3,0
0,5	1,2	2,2	3,0
0,3	1,0	2,1	3,2
0,1	1,0	2,1	3,2
0,2	1,4	2,2	3,2
0,3	1,3	2,0	3,2
0,3	1,5	2,1	3,0
0,0	1,5	2,1	3,1
0,5	1,3	2,2	3,2
0,5	1,4	2,0	3,3
0,5	1,2	2,0	3,3
0,5	1,1	2,1	3,3
0,0	1,5	2,2	3,1
end of input
0,3	1,5	2,2	3,1
0,4	1,3	2,0	3,3
0,5	1,3	2,0	3,3
0,1	1,3	2,2	3,3
0,3	1,0	2,1	3,0
0,0	1,3	2,0	3,0
0,2	1,0	2,1	3,3
0,5	1,3	2,1	3,1
0,2	1,3	2,1	3,1
0,4	1,5	2,2	3,0
0,0	1,1	2,2	3,3
0,5	1,5	2,2	3,1
0,1	1,3	2,0	3,0
0,0	1,5	2,1	3,2
0,1	1,1	2,1	3,3
0,3	1,5	2,0	3,0
0,4	1,3	2,1	3,2
0,2	1,3	2,1	3,1
0,0	1,5	2,1	3,3
0,3	1,5	2,0	3,2
0,3	1,5	2,1	3,2
0,4	1,4	2,1	3,1
0,4	1,2	2,0	3,3
0,2	1,3	2,0	3,2
0,5	1,0	2,0	3,2
0,3	1,5	2,1	3,2
0,1	1,5	2,2	3,0
0,0	1,0	2,1	3,0
0,2	1,3	2,2	3,0
0,4	1,4	2,2	3,0
0,1	1,3	2,1	3,1
0,5	1,2	2,0	3,3
0,3	1,4	2,0	3,2
0,0	1,3	2,1	3,1
0,1	1,1	2,0	3,0
0,2	1,2	2,1	3,1
0,0	1,3	2,1	3,2
0,1	1,5	2,0	3,0
0,3	1,5	2,0	3,2
0,1	1,5	2,0	3,2
0,1	1,4	2,0	3,3
0,1	1,3	2,1	3,0
0,3	1,3	2,0	3,3
0,0	1,5	2,2	3,0
0,2	1,1	2,2	3,1
0,4	1,4	2,0	3,1
0,4	1,2	2,2	3,2
0,0	1,2	2,1	3,2
0,3	1,5	2,1	3,3
0,0	1,4	2,0	3,2
end of input
0,5	1,3	2,1	3,3
0,0	1,2	2,0	3,2
0,0	1,4	2,1	3,3
0,4	1,3	2,0	3,3
0,0	1,3	2,1	3,3
0,0	1,3	2,1	3,0
0,3	1,1	2,1	3,2
0,0	1,0	2,1	3,0
0,2	1,2	2,1	3,1
0,0	1,0	2,2	3,1
0,0	1,3	2,0	3,1
0,4	1,0	2,0	3,1
0,1	1,5	2,1	3,1
0,2	1,0	2,2	3,2
0,5	1,2	2,2	3,0
0,3	1,2	2,2	3,0
0,5	1,0	2,2	3,0
0,5	1,5	2,0	3,1
0,3	1,0	2,1	3,2
0,0	1,3	2,2	3,3
0,5	1,1	2,2	3,0
0,1	1,5	2,2	3,3
0,2	1,1	2,0	3,3
0,4	1,0	2,1	3,3
0,1	1,2	2,0	3,3
0,4	1,1	2,2	3,2
0,2	1,3	2,0	3,0
0,4	1,4	2,2	3,2
0,0	1,5	2,0	3,3
0,3	1,2	2,0	3,3
0,5	1,1	2,0	3,3
0,1	1,0	2,2	3,0
0,2	1,1	2,0	3,2
0,2	1,4	2,1	3,0
0,0	1,3	2,0	3,0
0,2	1,5	2,2	3,2
0,0	1,0	2,0	3,1
0,5	1,2	2,0	3,0
0,5	1,0	2,2	3,3
0,1	1,5	2,1	3,1
0,5	1,3	2,1	3,1
0,0	1,3	2,2	3,0
0,1	1,3	2,0	3,1
0,4	1,5	2,1	3,0
0,5	1,2	2,2	3,3
0,2	1,5	2,1	3,1
0,2	1,2	2,0	3,0
0,0	1,1	2,0	3,1
0,1	1,0	2,0	3,2
0,3	1,1	2,0	3,2
end of input
0,0	1,4	2,0	3,1
0,4	1,4	2,0	3,2
0,3	1,5	2,2	3,2
0,4	1,0	2,2	3,3
0,1	1,3	2,0	3,2
0,4	1,1	2,1	3,1
0,2	1,5	2,0	3,3
0,5	1,4	2,0	3,1
0,1	1,5	2,0	3,1
0,2	1,4	2,2	3,1
0,5	1,0	2,2	3,0
0,2	1,0	2,2	3,3
0,5	1,0	2,1	3,0
0,5	1,3	2,2	3,3
0,0	1,0	2,1	3,0
0,4	1,5	2,2	3,2
0,2	1,0	2,0	3,3
0,0	1,3	2,2	3,3
0,2	1,3	2,0	3,1
0,4	1,5	2,1	3,0
0,1	1,1	2,1	3,3
0,5	1,2	2,0	3,3
0,2	1,1	2,0	3,1
0,1	1,5	2,2	3,3
0,3	1,2	2,2	3,3
0,3	1,0	2,2	3,1
0,1	1,5	2,1	3,0
0,2	1,0	2,1	3,3
0,1	1,0	2,0	3,2
0,5	1,2	2,1	3,3
0,5	1,1	2,1	3,1
0,2	1,0	2,2	3,1
0,3	1,0	2,0	3,1
0,2	1,1	2,0	3,3
0,0	1,5	2,2	3,3
0,5	1,0	2,2	3,3
0,3	1,0	2,0	3,1
0,5	1,1	2,1	3,3
0,2	1,0	2,2	3,0
0,3	1,4	2,1	3,0
0,1	1,2	2,2	3,0
0,1	1,5	2,1	3,3
0,5	1,2	2,0	3,0
0,4	1,0	2,0	3,3
0,1	1,0	2,2	3,2
0,5	1,4	2,0	3,3
0,1	1,4	2,2	3,2
0,2	1,2	2,1	3,2
0,0	1,4	2,2	3,2
0,0	1,5	2,0	3,1
end of input
0,1	1,1	2,1	3,0
0,0	1,0	2,1	3,3
0,1	1,2	2,0	3,3
0,3	1,3	2,2	3,2
0,4	1,0	2,1	3,3
0,0	1,5	2,2	3,0
0,5	1,5	2,1	3,2
0,5	1,0	2,0	3,0
0,1	1,4	2,1	3,1
0,4	1,5	2,2	3,1
0,1	1,1	2,0	3,0
0,1	1,1	2,1	3,0
0,4	1,2	2,1	3,0
0,4	1,5	2,0	3,0
0,0	1,0	2,1	3,0
0,2	1,1	2,1	3,0
0,3	1,5	2,0	3,3
0,3	1,0	2,1	3,0
0,4	1,2	2,1	3,3
0,5	1,3	2,0	3,2
0,1	1,4	2,2	3,2
0,0	1,1	2,1	3,2
0,2	1,2	2,2	3,1
0,4	1,2	2,2	3,1
0,5	1,5	2,2	3,1
0,3	1,2	2,2	3,1
0,0	1,1	2,0	3,2
0,0	1,0	2,2	3,0
0,1	1,3	2,0	3,1
0,1	1,2	2,1	3,3
0,3	1,5	2,2	3,2
0,3	1,3	2,0	3,1
0,4	1,3	2,2	3,2
0,0	1,5	2,1	3,1
0,3	1,5	2,0	3,1
0,1	1,5	2,2	3,2
0,4	1,0	2,1	3,0
0,3	1,4	2,2	3,0
0,0	1,5	2,1	3,0
0,4	1,3	2,2	3,2
0,3	1,0	2,2	3,1
0,4	1,0	2,2	3,2
0,4	1,0	2,2	3,0
0,0	1,5	2,2	3,1
0,2	1,0	2,1	3,0
0,2	1,2	2,0	3,3
0,0	1,0	2,1	3,0
0,4	1,1	2,0	3,1
0,5	1,1	2,1	3,3
0,5	1,2	2,0	3,1
end of input
0,4	1,0	2,1	3,0
0,5	1,4	2,0	3,2
0,1	1,3	2,0	3,0
0,0	1,5	2,1	3,1
0,3	1,5	2,2	3,2
0,4	1,1	2,2	3,0
0,3	1,3	2,0	3,3
0,4	1,2	2,0	3,1
0,5	1,4	2,1	3,1
0,0	1,4	2,2	3,0
0,1	1,1	2,2	3,2
0,5	1,3	2,0	3,1
0,4	1,0	2,2	3,1
0,3	1,4	2,0	3,1
0,5	1,1	2,1	3,3
0,3	1,3	2,1	3,1
0,5	1,4	2,2	3,3
0,4	1,5	2,1	3,3
0,0	1,5	2,0	3,2
0,2	1,5	2,0	3,2
0,5	1,3	2,2	3,1
0,4	1,3	2,2	3,2
0,4	1,4	2,1	3,0
0,1	1,2	2,1	3,2
0,3	1,5	2,0	3,3
0,1	1,1	2,2	3,0
0,2	1,4	2,2	3,2
0,5	1,1	2,1	3,0
0,1	1,0	2,2	3,0
0,1	1,3	2,0	3,3
0,1	1,3	2,2	3,3
0,4	1,3	2,1	3,1
0,3	1,4	2,2	3,2
0,1	1,3	2,1	3,1
0,2	1,0	2,0	3,2
0,5	1,5	2,2	3,0
0,3	1,0	2,1	3,2
0,2	1,0	2,2	3,0
0,2	1,4	2,2	3,3
0,3	1,4	2,2	3,3
0,2	1,4	2,2	3,0
0,2	1,4	2,1	3,0
0,5	1,0	2,1	3,3
0,4	1,0	2,0	3,0
0,5	1,3	2,1	3,0
0,1	1,2	2,1	3,2
0,5	1,5	2,1	3,2
0,1	1,4	2,1	3,2
0,1	1,1	2,2	3,2
0,4	1,4	2,2	3,1
end of input
0,3	1,2	2,2	3,2
0,2	1,1	2,2	3,1
0,4	1,4	2,1	3,1
0,0	1,0	2,0	3,3
0,4	1,0	2,0	3,0
0,1	1,0	2,1	3,0
0,5	1,5	2,0	3,0
0,1	1,4	2,1	3,3
0,5	1,0	2,0	3,0
0,3	1,0	2,1	3,1
0,1	1,4	2,0	3,1
0,1	1,2	2,1	3,2
0,5	1,2	2,2	3,3
0,0	1,5	2,1	3,3
0,4	1,5	2,2	3,3
0,1	1,4	2,1	3,3
0,5	1,2	2,2	3,3
0,3	1,2	2,0	3,0
0,1	1,0	2,2	3,2
0,4	1,3	2,2	3,2
0,2	1,5	2,0	3,1
0,3	1,1	2,2	3,2
0,1	1,1	2,0	3,2
0,5	1,1	2,1	3,3
0,2	1,0	2,0	3,3
0,0	1,2	2,0	3,1
0,5	1,4	2,0	3,0
0,1	1,5	2,1	3,1
0,3	1,0	2,0	3,1
0,2	1,2	2,2	3,0
0,1	1,1	2,2	3,1
0,0	1,3	2,0	3,1
0,0	1,2	2,1	3,0
0,1	1,2	2,1	3,2
0,1	1,1	2,2	3,2
0,2	1,1	2,1	3,0
0,0	1,1	2,1	3,3
0,4	1,4	2,2	3,3
0,5	1,4	2,1	3,2
0,2	1,4	2,2	3,3
0,4	1,5	2,0	3,3
0,3	1,3	2,0	3,0
0,4	1,4	2,1	3,2
0,3	1,4	2,1	3,0
0,4	1,4	2,2	3,3
0,1	1,5	2,2	3,0
0,5	1,0	2,0	3,3
0,1	1,1	2,0	3,2
0,1	1,2	2,2	3,3
0,3	1,1	2,2	3,1
end of input
0,0	1,1	2,2	3,3
0,2	1,3	2,0	3,3
0,1	1,3	2,0	3,3
0,2	1,0	2,1	3,0
0,1	1,4	2,2	3,3
0,5	1,4	2,0	3,0
0,5	1,4	2,2	3,0
0,0	1,2	2,1	3,3
0,3	1,5	2,0	3,1
0,0	1,1	2,2	3,0
0,5	1,2	2,1	3,0
0,4	1,4	2,2	3,1
0,2	1,0	2,0	3,2
0,1	1,0	2,1	3,1
0,1	1,2	2,1	3,3
0,1	1,4	2,0	3,0
0,5	1,5	2,0	3,3
0,1	1,1	2,1	3,0
0,1	1,2	2,2	3,1
0,5	1,4	2,2	3,1
0,0	1,0	2,1	3,0
0,2	1,4	2,0	3,3
0,0	1,5	2,2	3,0
0,0	1,4	2,1	3,0
0,2	1,1	2,0	3,2
0,0	1,5	2,2	3,0
0,2	1,1	2,2	3,1
0,0	1,5	2,0	3,3
0,5	1,0	2,0	3,2
0,2	1,2	2,2	3,1
0,2	1,5	2,0	3,2
0,2	1,4	2,2	3,2
0,4	1,2	2,2	3,0
0,4	1,0	2,1	3,1
0,3	1,2	2,1	3,3
0,0	1,1	2,2	3,1
0,3	1,4	2,1	3,2
0,5	1,1	2,0	3,0
0,3	1,0	2,1	3,1
0,2	1,1	2,0	3,0
0,5	1,3	2,0	3,2
0,4	1,1	2,2	3,2
0,0	1,5	2,1	3,1
0,5	1,3	2,1	3,2
0,0	1,4	2,0	3,2
0,2	1,1	2,0	3,3
0,1	1,1	2,2	3,0
0,2	1,4	2,0	3,0
0,3	1,1	2,2	3,3
0,2	1,4	2,1	3,3
end of input
0,5	1,0	2,2	3,1
0,3	1,0	2,1	3,0
0,4	1,2	2,1	3,0
0,4	1,0	2,1	3,0
0,3	1,2	2,2	3,3
0,4	1,1	2,1	3,1
0,5	1,1	2,2	3,1
0,4	1,4	2,0	3,2
0,0	1,1	2,1	3,2
0,3	1,2	2,0	3,0
0,3	1,1	2,2	3,2
0,2	1,5	2,1	3,3
0,5	1,3	2,1	3,2
0,1	1,1	2,1	3,3
0,1	1,3	2,1	3,3
0,5	1,0	2,2	3,1
0,3	1,0	2,2	3,1
0,4	1,1	2,1	3,0
0,2	1,2	2,1	3,3
0,4	1,3	2,2	3,3
0,5	1,3	2,0	3,2
0,0	1,1	2,1	3,1
0,3	1,2	2,0	3,2
0,1	1,0	2,1	3,1
0,5	1,1	2,0	3,1
0,5	1,2	2,2	3,1
0,5	1,5	2,0	3,0
0,4	1,0	2,1	3,3
0,4	1,0	2,2	3,3
0,3	1,4	2,2	3,0
0,0	1,0	2,0	3,2
0,3	1,2	2,0	3,3
0,3	1,2	2,0	3,0
0,1	1,2	2,0	3,1
0,5	1,2	2,2	3,1
0,2	1,3	2,1	3,2
0,3	1,1	2,0	3,2
0,1	1,4	2,1	3,2
0,4	1,2	2,0	3,0
0,3	1,0	2,1	3,1
0,5	1,2	2,0	3,2
0,2	1,1	2,2	3,0
0,0	1,3	2,0	3,2
0,1	1,4	2,0	3,1
0,1	1,1	2,0	3,2
0,2	1,0	2,2	3,1
0,1	1,5	2,1	3,1
0,4	1,2	2,0	3,3
0,5	1,1	2,1	3,0
0,5	1,1	2,2	3,1
end of input
0,3	1,1	2,0	3,1
0,1	1,5	2,2	3,1
0,0	1,0	2,1	3,3
0,3	1,4	2,1	3,0
0,4	1,1	2,1	3,3
0,1	1,2	2,2	3,0
0,1	1,4	2,1	3,0
0,5	1,5	2,0	3,0
0,0	1,1	2,2	3,0
0,1	1,0	2,0	3,2
0,0	1,3	2,1	3,2
0,4	1,2	2,2	3,1
0,0	1,3	2,0	3,3
0,2	1,5	2,2	3,3
0,4	1,2	2,1	3,3
0,1	1,4	2,2	3,2
0,4	1,2	2,1	3,1
0,5	1,1	2,2	3,0
0,3	1,4	2,1	3,3
0,0	1,2	2,2	3,2
0,1	1,0	2,1	3,1
0,5	1,2	2,1	3,2
0,0	1,5	2,0	3,3
0,4	1,5	2,2	3,2
0,1	1,2	2,1	3,2
0,1	1,1	2,2	3,2
0,1	1,2	2,1	3,1
0,2	1,3	2,0	3,3
0,0	1,1	2,0	3,0
0,3	1,0	2,1	3,0
0,1	1,2	2,1	3,1
0,1	1,2	2,0	3,0
0,5	1,0	2,1	3,1
0,2	1,1	2,2	3,2
0,2	1,4	2,0	3,1
0,2	1,5	2,2	3,0
0,4	1,4	2,2	3,3
0,0	1,5	2,1	3,0
0,5	1,3	2,1	3,3
0,0	1,4	2,1	3,1
0,3	1,5	2,0	3,3
0,5	1,0	2,1	3,2
0,1	1,0	2,0	3,1
0,1	1,4	2,0	3,1
0,3	1,1	2,0	3,3
0,5	1,3	2,0	3,2
0,3	1,5	2,1	3,1
0,5	1,2	2,0	3,0
0,2	1,1	2,0	3,3
0,3	1,2	2,2	3,2
end of input
0,1	1,1	2,1	3,3
0,1	1,1	2,0	3,0
0,1	1,4	2,0	3,2
0,2	1,5	2,1	3,1
0,4	1,4	2,0	3,0
0,0	1,5	2,0	3,0
0,2	1,0	2,1	3,1
0,2	1,5	2,1	3,3
0,2	1,2	2,0	3,3
0,2	1,2	2,1	3,2
0,2	1,1	2,1	3,2
0,2	1,2	2,0	3,1
0,0	1,4	2,0	3,3
0,2	1,2	2,0	3,0
0,1	1,1	2,0	3,2
0,0	1,3	2,1	3,1
0,0	1,2	2,0	3,3
0,0	1,5	2,2	3,2
0,3	1,0	2,0	3,2
0,3	1,2	2,1	3,1
0,2	1,5	2,0	3,3
0,0	1,3	2,2	3,3
0,1	1,4	2,1	3,1
0,3	1,3	2,1	3,0
0,2	1,0	2,1	3,1
0,4	1,3	2,0	3,3
0,2	1,1	2,2	3,3
0,3	1,0	2,0	3,3
0,0	1,2	2,1	3,1
0,0	1,0	2,0	3,2
0,1	1,5	2,1	3,3
0,4	1,0	2,0	3,0
0,0	1,2	2,2	3,3
0,1	1,4	2,2	3,1
0,0	1,0	2,2	3,3
0,4	1,2	2,0	3,3
0,1	1,0	2,1	3,1
0,3	1,3	2,1	3,0
0,2	1,2	2,0	3,2
0,0	1,4	2,0	3,3
0,2	1,0	2,0	3,1
0,1	1,2	2,1	3,3
0,5	1,3	2,0	3,2
0,1	1,0	2,0	3,3
0,1	1,5	2,0	3,1
0,2	1,5	2,2	3,0
0,0	1,4	2,0	3,0
0,4	1,1	2,2	3,1
0,5	1,3	2,1	3,3
0,2	1,3	2,1	3,1
end of input
0,4	1,0	2,2	3,2
0,5	1,5	2,1	3,1
0,4	1,4	2,2	3,2
0,3	1,0	2,2	3,3
0,4	1,4	2,1	3,2
0,4	1,3	2,1	3,3
0,2	1,2	2,0	3,1
0,0	1,1	2,1	3,1
0,1	1,5	2,1	3,1
0,5	1,4	2,1	3,1
0,0	1,3	2,1	3,2
0,0	1,4	2,0	3,0
0,5	1,3	2,2	3,1
0,1	1,5	2,0	3,0
0,2	1,1	2,2	3,0
0,3	1,0	2,1	3,1
0,4	1,0	2,0	3,2
0,3	1,4	2,1	3,1
0,0	1,2	2,2	3,0
0,4	1,5	2,0	3,3
0,2	1,5	2,2	3,1
0,1	1,0	2,2	3,1
0,5	1,1	2,2	3,3
0,0	1,0	2,0	3,1
0,3	1,3	2,1	3,3
0,4	1,5	2,0	3,0
0,4	1,2	2,1	3,1
0,1	1,0	2,1	3,2
0,2	1,2	2,2	3,3
0,2	1,0	2,2	3,0
0,2	1,3	2,1	3,0
0,0	1,4	2,2	3,3
0,1	1,2	2,1	3,1
0,2	1,4	2,0	3,2
0,0	1,2	2,0	3,1
0,5	1,3	2,0	3,1
0,5	1,1	2,0	3,2
0,0	1,2	2,1	3,2
0,5	1,2	2,1	3,0
0,5	1,0	2,0	3,2
0,2	1,5	2,1	3,3
0,1	1,1	2,2	3,2
0,3	1,4	2,2	3,3
0,2	1,4	2,1	3,3
0,0	1,4	2,0	3,2
0,5	1,1	2,0	3,3
0,5	1,3	2,1	3,2
0,5	1,0	2,2	3,3
0,1	1,4	2,1	3,2
0,1	1,4	2,1	3,0
end of input
0,3	1,5	2,2	3,1
0,0	1,5	2,0	3,0
0,2	1,1	2,2	3,2
0,1	1,2	2,1	3,1
0,5	1,5	2,1	3,2
0,4	1,5	2,1	3,1
0,4	1,1	2,2	3,1
0,5	1,3	2,0	3,3
0,1	1,3	2,2	3,1
0,3	1,3	2,2	3,0
0,3	1,0	2,1	3,2
0,5	1,1	2,0	3,2
0,4	1,2	2,0	3,2
0,1	1,3	2,2	3,0
0,3	1,2	2,1	3,1
0,2	1,1	2,0	3,2
0,5	1,4	2,2	3,1
0,5	1,2	2,1	3,3
0,3	1,5	2,1	3,2
0,1	1,1	2,2	3,2
0,0	1,1	2,2	3,0
0,4	1,2	2,0	3,0
0,2	1,0	2,0	3,1
0,0	1,4	2,0	3,2
0,3	1,3	2,2	3,3
0,4	1,2	2,0	3,2
0,2	1,3	2,1	3,0
0,1	1,1	2,1	3,2
0,3	1,3	2,2	3,2
0,1	1,3	2,1	3,0
0,3	1,2	2,0	3,2
0,1	1,3	2,1	3,1
0,3	1,0	2,2	3,3
0,4	1,3	2,1	3,2
0,1	1,4	2,0	3,0
0,3	1,4	2,0	3,0
0,4	1,0	2,0	3,1
0,4	1,5	2,2	3,0
0,4	1,3	2,0	3,3
0,5	1,1	2,2	3,1
0,2	1,1	2,2	3,1
0,0	1,3	2,0	3,0
0,4	1,0	2,2	3,1
0,0	1,4	2,1	3,0
0,2	1,3	2,2	3,3
0,5	1,5	2,0	3,3
0,1	1,2	2,0	3,0
0,3	1,2	2,0	3,1
0,2	1,1	2,0	3,2
0,1	1,5	2,2	3,3
end of input
0,1	1,1	2,0	3,1
0,5	1,5	2,1	3,0
0,3	1,3	2,1	3,1
0,5	1,0	2,2	3,1
0,5	1,0	2,0	3,0
0,5	1,1	2,0	3,1
0,4	1,0	2,2	3,3
0,3	1,2	2,0	3,2
0,5	1,1	2,0	3,0
0,1	1,1	2,2	3,1
0,2	1,5	2,0	3,2
0,1	1,3	2,1	3,3
0,4	1,4	2,1	3,0
0,0	1,5	2,0	3,2
0,2	1,3	2,0	3,0
0,3	1,4	2,2	3,1
0,3	1,5	2,0	3,3
0,5	1,3	2,2	3,3
0,5	1,3	2,1	3,2
0,5	1,5	2,1	3,2
0,1	1,5	2,1	3,2
0,5	1,0	2,1	3,2
0,3	1,2	2,1	3,0
0,3	1,2	2,1	3,2
0,5	1,2	2,0	3,0
0,0	1,1	2,0	3,2
0,5	1,3	2,1	3,0
0,4	1,1	2,1	3,0
0,1	1,2	2,1	3,0
0,2	1,3	2,2	3,3
0,1	1,1	2,0	3,0
0,0	1,3	2,0	3,1
0,3	1,5	2,2	3,1
0,1	1,2	2,1	3,3
0,1	1,5	2,0	3,2
0,0	1,3	2,1	3,1
0,4	1,4	2,2	3,3
0,2	1,3	2,1	3,3
0,0	1,5	2,1	3,1
0,2	1,0	2,2	3,1
0,3	1,1	2,0	3,3
0,4	1,1	2,1	3,1
0,0	1,2	2,0	3,0
0,1	1,5	2,2	3,3
0,1	1,2	2,2	3,2
0,1	1,3	2,0	3,2
0,0	1,3	2,2	3,3
0,5	1,5	2,0	3,3
0,5	1,3	2,0	3,1
0,1	1,5	2,2	3,1
end of input
0,2	1,3	2,2	3,2
0,3	1,5	2,0	3,0
0,2	1,0	2,1	3,0
0,0	1,4	2,0	3,2
0,2	1,2	2,0	3,1
0,2	1,5	2,0	3,0
0,5	1,5	2,0	3,3
0,1	1,0	2,1	3,3
0,2	1,4	2,0	3,3
0,5	1,2	2,2	3,1
0,3	1,2	2,1	3,2
0,4	1,3	2,2	3,2
0,0	1,1	2,0	3,1
0,4	1,1	2,0	3,3
0,3	1,4	2,1	3,3
0,3	1,2	2,2	3,0
0,1	1,4	2,2	3,3
0,3	1,5	2,2	3,1
0,1	1,3	2,0	3,3
0,4	1,5	2,0	3,0
0,0	1,5	2,2	3,0
0,4	1,4	2,0	3,3
0,5	1,3	2,1	3,1
0,4	1,2	2,1	3,3
0,5	1,3	2,0	3,2
0,3	1,2	2,0	3,1
0,5	1,3	2,0	3,3
0,5	1,3	2,1	3,2
0,2	1,5	2,2	3,1
0,0	1,1	2,1	3,2
0,4	1,1	2,1	3,0
0,2	1,2	2,0	3,0
0,2	1,3	2,1	3,3
0,2	1,4	2,2	3,1
0,2	1,1	2,2	3,0
0,0	1,5	2,0	3,3
0,0	1,2	2,2	3,2
0,3	1,4	2,2	3,3
0,5	1,2	2,1	3,1
0,5	1,0	2,1	3,1
0,3	1,1	2,0	3,3
0,5	1,2	2,2	3,3
0,2	1,2	2,2	3,2
0,2	1,1	2,1	3,2
0,1	1,5	2,2	3,2
0,5	1,1	2,0	3,1
0,3	1,3	2,1	3,3
0,0	1,3	2,0	3,3
0,1	1,1	2,1	3,3
0,4	1,4	2,0	3,1
end of input
0,0	1,4	2,0	3,0
0,0	1,3	2,0	3,1
0,5	1,3	2,0	3,1
0,0	1,0	2,0	3,3
0,1	1,3	2,2	3,0
0,1	1,1	2,2	3,0
0,2	1,3	2,1	3,2
0,3	1,5	2,0	3,0
0,5	1,3	2,2	3,0
0,1	1,3	2,1	3,3
0,5	1,5	2,0	3,0
0,1	1,1	2,0	3,0
0,2	1,4	2,0	3,0
0,2	1,0	2,2	3,3
0,0	1,3	2,1	3,1
0,3	1,0	2,0	3,1
0,5	1,3	2,2	3,0
0,2	1,0	2,2	3,3
0,3	1,2	2,2	3,2
0,4	1,5	2,1	3,3
0,0	1,3	2,1	3,2
0,0	1,3	2,2	3,0
0,5	1,5	2,1	3,2
0,1	1,1	2,1	3,2
0,1	1,4	2,1	3,2
0,0	1,3	2,0	3,0
0,0	1,4	2,2	3,1
0,5	1,5	2,0	3,3
0,2	1,2	2,0	3,2
0,1	1,0	2,0	3,3
0,5	1,2	2,0	3,0
0,1	1,4	2,0	3,2
0,5	1,1	2,0	3,2
0,3	1,5	2,0	3,3
0,2	1,4	2,2	3,0
0,3	1,4	2,1	3,0
0,2	1,1	2,2	3,2
0,4	1,2	2,2	3,3
0,2	1,0	2,1	3,3
0,1	1,5	2,1	3,2
0,4	1,5	2,1	3,3
0,1	1,0	2,2	3,2
0,5	1,2	2,2	3,1
0,2	1,4	2,2	3,0
0,0	1,4	2,1	3,2
0,4	1,0	2,0	3,0
0,3	1,3	2,2	3,1
0,4	1,1	2,0	3,3
0,2	1,4	2,1	3,1
0,3	1,2	2,2	3,3
end of input
0,2	1,1	2,0	3,0
0,4	1,4	2,2	3,0
0,2	1,2	2,1	3,3
0,5	1,0	2,0	3,2
0,4	1,2	2,1	3,1
0,5	1,3	2,2	3,1
0,1	1,5	2,1	3,3
0,5	1,3	2,0	3,0
0,3	1,3	2,0	3,3
0,1	1,1	2,2	3,0
0,3	1,3	2,0	3,0
0,0	1,2	2,1	3,1
0,1	1,1	2,1	3,2
0,3	1,5	2,2	3,2
0,1	1,0	2,1	3,0
0,1	1,3	2,0	3,3
0,0	1,5	2,2	3,3
0,1	1,4	2,1	3,2
0,2	1,0	2,0	3,1
0,5	1,3	2,0	3,1
0,3	1,2	2,2	3,3
0,2	1,1	2,1	3,2
0,1	1,4	2,1	3,1
0,0	1,3	2,1	3,0
0,3	1,1	2,0	3,3
0,3	1,3	2,0	3,0
0,1	1,5	2,2	3,1
0,2	1,4	2,2	3,3
0,2	1,5	2,0	3,3
0,4	1,2	2,2	3,1
0,2	1,1	2,2	3,2
0,3	1,4	2,0	3,2
0,3	1,0	2,2	3,1
0,0	1,5	2,1	3,1
0,5	1,4	2,0	3,1
0,5	1,0	2,1	3,2
0,1	1,0	2,0	3,2
0,0	1,0	2,0	3,2
0,1	1,0	2,1	3,3
0,3	1,3	2,2	3,1
0,1	1,3	2,1	3,1
0,2	1,0	2,1	3,3
0,0	1,2	2,0	3,2
0,3	1,4	2,1	3,1
0,4	1,1	2,0	3,3
0,3	1,0	2,2	3,3
0,0	1,4	2,2	3,1
0,1	1,1	2,0	3,0
0,3	1,0	2,1	3,2
0,5	1,2	2,0	3,2
end of input
0,0	1,5	2,2	3,2
0,4	1,3	2,1	3,0
0,4	1,1	2,1	3,3
0,0	1,3	2,0	3,0
0,4	1,5	2,2	3,0
0,0	1,1	2,1	3,2
0,1	1,5	2,0	3,3
0,3	1,4	2,0	3,0
0,0	1,4	2,2	3,1
0,3	1,2	2,0	3,0
0,0	1,4	2,0	3,1
0,5	1,2	2,1	3,2
0,0	1,5	2,1	3,0
0,5	1,3	2,2	3,3
0,1	1,2	2,1	3,2
0,2	1,1	2,1	3,2
0,1	1,2	2,0	3,0
0,2	1,3	2,1	3,0
0,2	1,0	2,0	3,2
0,1	1,0	2,0	3,3
0,1	1,1	2,1	3,1
0,4	1,2	2,1	3,1
0,5	1,4	2,1	3,2
0,2	1,1	2,1	3,2
0,2	1,5	2,2	3,2
0,0	1,5	2,0	3,2
0,0	1,0	2,2	3,3
0,2	1,3	2,1	3,0
0,3	1,2	2,2	3,2
0,5	1,0	2,1	3,2
0,4	1,3	2,2	3,2
0,2	1,0	2,2	3,1
0,5	1,4	2,2	3,2
0,3	1,5	2,2	3,2
0,0	1,4	2,2	3,0
0,3	1,5	2,2	3,1
0,4	1,2	2,1	3,1
0,3	1,2	2,1	3,1
0,5	1,3	2,1	3,0
0,5	1,3	2,0	3,1
0,2	1,5	2,2	3,3
0,2	1,3	2,1	3,0
0,2	1,0	2,1	3,0
0,1	1,4	2,0	3,3
0,3	1,5	2,0	3,3
0,1	1,3	2,2	3,1
0,4	1,2	2,0	3,2
0,3	1,4	2,1	3,1
0,1	1,4	2,2	3,3
0,2	1,0	2,1	3,0
end of input
0,5	1,3	2,0	3,1
0,1	1,4	2,2	3,1
0,2	1,2	2,1	3,2
0,4	1,4	2,2	3,0
0,4	1,2	2,2	3,3
0,4	1,2	2,1	3,0
0,5	1,2	2,2	3,3
0,4	1,3	2,2	3,1
0,0	1,4	2,1	3,2
0,0	1,0	2,1	3,2
0,5	1,5	2,2	3,2
0,2	1,2	2,0	3,0
0,4	1,1	2,2	3,2
0,5	1,2	2,2	3,1
0,3	1,1	2,2	3,3
0,3	1,3	2,0	3,2
0,2	1,2	2,1	3,1
0,0	1,5	2,0	3,0
0,0	1,4	2,2	3,3
0,3	1,5	2,0	3,2
0,3	1,0	2,2	3,1
0,4	1,0	2,2	3,3
0,1	1,3	2,2	3,1
0,0	1,5	2,0	3,3
0,3	1,0	2,2	3,3
0,0	1,3	2,1	3,1
0,3	1,3	2,1	3,1
0,4	1,0	2,2	3,0
0,4	1,4	2,0	3,0
0,3	1,1	2,0	3,0
0,5	1,2	2,0	3,0
0,2	1,0	2,1	3,3
0,2	1,0	2,0	3,2
0,0	1,4	2,2	3,0
0,1	1,1	2,1	3,2
0,4	1,3	2,0	3,0
0,3	1,3	2,1	3,2
0,4	1,2	2,1	3,3
0,4	1,3	2,1	3,0
0,1	1,2	2,1	3,1
0,4	1,5	2,2	3,1
0,5	1,2	2,0	3,2
0,3	1,5	2,2	3,2
0,5	1,3	2,1	3,0
0,0	1,4	2,1	3,0
0,3	1,2	2,0	3,2
0,0	1,2	2,0	3,2
0,1	1,4	2,1	3,3
0,5	1,0	2,1	3,1
0,1	1,4	2,2	3,2
end of input
0,0	1,0	2,1	3,1
0,3	1,0	2,0	3,0
0,3	1,2	2,1	3,2
0,3	1,1	2,2	3,2
0,4	1,5	2,1	3,1
0,5	1,0	2,0	3,1
0,0	1,2	2,1	3,3
0,3	1,1	2,2	3,3
0,5	1,4	2,1	3,0
0,2	1,0	2,0	3,0
0,1	1,0	2,0	3,1
0,4	1,1	2,1	3,0
0,4	1,3	2,0	3,0
0,1	1,1	2,1	3,1
0,3	1,3	2,0	3,2
0,4	1,4	2,2	3,2
0,5	1,0	2,1	3,2
0,5	1,3	2,0	3,2
0,1	1,2	2,2	3,0
0,3	1,5	2,0	3,0
0,0	1,1	2,0	3,2
0,2	1,1	2,0	3,0
0,1	1,2	2,2	3,1
0,5	1,1	2,0	3,2
0,2	1,4	2,0	3,1
0,3	1,3	2,0	3,1
0,2	1,2	2,2	3,3
0,5	1,2	2,0	3,2
0,1	1,3	2,0	3,2
0,0	1,0	2,0	3,1
0,3	1,5	2,1	3,1
0,0	1,1	2,1	3,3
0,0	1,1	2,0	3,0
0,3	1,3	2,0	3,1
0,3	1,4	2,0	3,2
0,0	1,5	2,1	3,0
0,3	1,3	2,0	3,3
0,1	1,2	2,1	3,3
0,5	1,1	2,1	3,1
0,3	1,4	2,1	3,3
0,2	1,4	2,2	3,2
0,1	1,2	2,1	3,3
0,0	1,2	2,2	3,3
0,2	1,3	2,2	3,0
0,2	1,2	2,1	3,2
0,3	1,3	2,2	3,3
0,2	1,0	2,2	3,1
0,1	1,1	2,1	3,2
0,5	1,5	2,2	3,2
0,0	1,3	2,1	3,0
end of input
0,5	1,3	2,1	3,2
0,1	1,5	2,2	3,2
0,3	1,3	2,0	3,1
0,4	1,1	2,0	3,0
0,1	1,5	2,2	3,0
0,1	1,4	2,0	3,2
0,1	1,1	2,1	3,0
0,5	1,5	2,2	3,2
0,0	1,2	2,2	3,0
0,2	1,1	2,1	3,1
0,3	1,5	2,2	3,2
0,3	1,2	2,1	3,3
0,5	1,3	2,2	3,0
0,4	1,1	2,2	3,2
0,0	1,4	2,1	3,1
0,1	1,5	2,1	3,0
0,5	1,1	2,2	3,1
0,0	1,5	2,2	3,3
0,2	1,4	2,0	3,1
0,5	1,0	2,1	3,2
0,4	1,2	2,0	3,0
0,5	1,4	2,1	3,1
0,2	1,2	2,0	3,1
0,4	1,0	2,2	3,3
0,0	1,0	2,2	3,3
0,2	1,3	2,0	3,3
0,1	1,4	2,0	3,1
0,2	1,1	2,2	3,1
0,4	1,0	2,2	3,2
0,5	1,2	2,1	3,0
0,3	1,2	2,0	3,2
0,1	1,5	2,2	3,3
0,2	1,0	2,2	3,2
0,1	1,3	2,1	3,0
0,2	1,0	2,1	3,2
0,0	1,4	2,2	3,2
0,1	1,2	2,1	3,1
0,3	1,3	2,1	3,2
0,1	1,4	2,2	3,0
0,4	1,3	2,0	3,3
0,4	1,2	2,2	3,3
0,1	1,0	2,1	3,3
0,3	1,5	2,0	3,3
0,2	1,4	2,2	3,2
0,3	1,2	2,1	3,2
0,4	1,4	2,0	3,0
0,5	1,0	2,0	3,1
0,5	1,2	2,1	3,0
0,3	1,2	2,1	3,3
0,4	1,0	2,2	3,3
end of input
0,3	1,2	2,1	3,3
0,5	1,0	2,1	3,0
0,1	1,0	2,1	3,3
0,1	1,5	2,0	3,2
0,2	1,4	2,1	3,3
0,1	1,3	2,1	3,2
0,1	1,4	2,0	3,3
0,5	1,0	2,0	3,3
0,5	1,3	2,2	3,1
0,0	1,4	2,0	3,3
0,0	1,5	2,0	3,1
0,2	1,4	2,0	3,1
0,4	1,2	2,0	3,2
0,1	1,4	2,1	3,3
0,5	1,4	2,2	3,1
0,1	1,3	2,0	3,1
0,4	1,2	2,2	3,2
0,0	1,4	2,2	3,3
0,3	1,5	2,0	3,2
0,0	1,5	2,1	3,2
0,1	1,1	2,0	3,0
0,3	1,1	2,0	3,3
0,1	1,4	2,2	3,2
0,5	1,2	2,2	3,3
0,3	1,0	2,2	3,2
0,3	1,2	2,2	3,0
0,0	1,3	2,1	3,1
0,0	1,2	2,0	3,2
0,1	1,0	2,1	3,3
0,5	1,1	2,2	3,0
0,2	1,5	2,2	3,0
0,4	1,1	2,1	3,1
0,5	1,2	2,0	3,1
0,1	1,4	2,0	3,2
0,0	1,4	2,0	3,3
0,0	1,4	2,2	3,0
0,1	1,5	2,2	3,1
0,4	1,3	2,2	3,2
0,3	1,4	2,0	3,1
0,4	1,5	2,1	3,3
0,1	1,0	2,1	3,0
0,2	1,3	2,2	3,1
0,0	1,1	2,2	3,2
0,2	1,2	2,0	3,2
0,5	1,1	2,0	3,2
0,4	1,5	2,1	3,2
0,0	1,0	2,0	3,1
0,4	1,5	2,1	3,1
0,3	1,0	2,0	3,2
0,3	1,2	2,2	3,2
end of input
0,1	1,4	2,2	3,3
0,2	1,5	2,2	3,1
0,5	1,3	2,0	3,0
0,1	1,1	2,0	3,1
0,4	1,1	2,0	3,2
0,4	1,2	2,1	3,3
0,0	1,1	2,0	3,3
0,2	1,3	2,1	3,2
0,5	1,0	2,2	3,0
0,0	1,3	2,1	3,2
0,3	1,3	2,2	3,1
0,1	1,0	2,1	3,3
0,4	1,3	2,0	3,2
0,5	1,0	2,2	3,1
0,1	1,3	2,1	3,0
0,4	1,4	2,0	3,1
0,3	1,3	2,1	3,3
0,4	1,4	2,0	3,2
0,5	1,2	2,2	3,3
0,0	1,2	2,2	3,1
0,0	1,5	2,2	3,3
0,1	1,1	2,0	3,0
0,0	1,5	2,2	3,0
0,1	1,1	2,0	3,3
0,3	1,4	2,1	3,0
0,4	1,3	2,2	3,0
0,1	1,3	2,0	3,3
0,5	1,3	2,2	3,1
0,3	1,1	2,2	3,2
0,2	1,5	2,0	3,1
0,0	1,4	2,2	3,2
0,3	1,1	2,2	3,0
0,1	1,2	2,0	3,0
0,4	1,5	2,1	3,2
0,0	1,4	2,2	3,2
0,1	1,1	2,0	3,1
0,3	1,0	2,2	3,1
0,4	1,5	2,1	3,0
0,5	1,3	2,1	3,3
0,4	1,1	2,0	3,0
0,4	1,4	2,0	3,2
0,5	1,4	2,0	3,1
0,4	1,4	2,2	3,1
0,2	1,4	2,0	3,1
0,5	1,1	2,1	3,1
0,1	1,4	2,0	3,0
0,4	1,3	2,0	3,0
0,1	1,1	2,1	3,0
0,2	1,1	2,1	3,3
0,5	1,5	2,2	3,3
end of input
0,4	1,0	2,2	3,0
0,5	1,0	2,0	3,1
0,1	1,0	2,0	3,0
0,5	1,1	2,1	3,3
0,5	1,4	2,1	3,1
0,3	1,4	2,2	3,1
0,2	1,5	2,0	3,1
0,2	1,5	2,2	3,1
0,5	1,0	2,0	3,2
0,2	1,0	2,1	3,0
0,2	1,4	2,2	3,0
0,3	1,1	2,2	3,3
0,0	1,2	2,0	3,1
0,4	1,0	2,0	3,1
0,1	1,4	2,2	3,0
0,5	1,4	2,2	3,1
0,3	1,4	2,0	3,3
0,3	1,0	2,1	3,0
0,1	1,5	2,2	3,0
0,4	1,1	2,2	3,3
0,1	1,5	2,0	3,2
0,0	1,0	2,1	3,2
0,1	1,3	2,0	3,3
0,1	1,5	2,1	3,3
0,0	1,3	2,2	3,3
0,1	1,2	2,0	3,1
0,2	1,4	2,1	3,3
0,4	1,1	2,0	3,1
0,5	1,0	2,2	3,2
0,4	1,5	2,0	3,2
0,3	1,3	2,2	3,3
0,2	1,1	2,0	3,0
0,5	1,1	2,0	3,2
0,2	1,5	2,1	3,3
0,4	1,2	2,0	3,0
0,0	1,0	2,2	3,3
0,2	1,3	2,1	3,1
0,0	1,4	2,1	3,3
0,4	1,5	2,1	3,1
0,0	1,1	2,0	3,1
0,2	1,2	2,2	3,0
0,0	1,4	2,2	3,1
0,5	1,3	2,2	3,2
0,4	1,1	2,2	3,2
0,4	1,0	2,2	3,2
0,2	1,2	2,2	3,3
0,1	1,0	2,1	3,1
0,3	1,4	2,0	3,1
0,1	1,2	2,0	3,0
0,2	1,3	2,0	3,2
end of input
0,1	1,5	2,2	3,1
0,5	1,0	2,1	3,0
0,3	1,4	2,1	3,3
0,5	1,0	2,1	3,2
0,5	1,3	2,1	3,2
0,1	1,4	2,2	3,0
0,3	1,2	2,0	3,0
0,5	1,1	2,1	3,1
0,0	1,5	2,0	3,1
0,1	1,0	2,1	3,1
0,4	1,5	2,0	3,1
0,1	1,3	2,1	3,0
0,0	1,4	2,2	3,2
0,0	1,1	2,1	3,1
0,2	1,0	2,1	3,1
0,4	1,4	2,0	3,0
0,5	1,4	2,1	3,2
0,1	1,5	2,2	3,2
0,1	1,1	2,0	3,3
0,0	1,2	2,2	3,3
0,2	1,0	2,0	3,3
0,2	1,2	2,0	3,3
0,0	1,3	2,2	3,2
0,5	1,3	2,2	3,0
0,4	1,1	2,0	3,1
0,2	1,4	2,1	3,0
0,5	1,1	2,2	3,3
0,4	1,3	2,0	3,2
0,1	1,0	2,0	3,1
0,0	1,4	2,1	3,2
0,1	1,2	2,1	3,0
0,0	1,4	2,1	3,0
0,5	1,0	2,1	3,1
0,5	1,3	2,1	3,2
0,4	1,2	2,2	3,0
0,3	1,3	2,0	3,3
0,2	1,2	2,2	3,3
0,3	1,2	2,0	3,0
0,5	1,4	2,1	3,1
0,1	1,1	2,1	3,3
0,0	1,2	2,1	3,3
0,3	1,5	2,0	3,0
0,4	1,3	2,0	3,1
0,3	1,1	2,0	3,2
0,2	1,4	2,2	3,2
0,0	1,5	2,0	3,0
0,5	1,4	2,0	3,1
0,0	1,1	2,0	3,0
0,3	1,1	2,0	3,1
0,4	1,4	2,1	3,0
end of input
0,4	1,1	2,2	3,0
0,5	1,2	2,1	3,0
0,5	1,4	2,0	3,0
0,4	1,5	2,0	3,1
0,5	1,1	2,2	3,1
0,4	1,4	2,0	3,2
0,0	1,5	2,1	3,2
0,1	1,3	2,1	3,3
0,2	1,1	2,0	3,3
0,2	1,2	2,2	3,0
0,1	1,1	2,2	3,2
0,1	1,4	2,2	3,0
0,5	1,3	2,0	3,2
0,3	1,4	2,0	3,1
0,0	1,1	2,2	3,0
0,4	1,1	2,1	3,2
0,4	1,4	2,0	3,2
0,5	1,3	2,2	3,0
0,4	1,0	2,2	3,1
0,5	1,2	2,1	3,2
0,5	1,5	2,2	3,2
0,5	1,1	2,2	3,0
0,4	1,5	2,0	3,1
0,1	1,2	2,2	3,3
0,5	1,0	2,2	3,0
0,2	1,5	2,2	3,0
0,2	1,0	2,1	3,0
0,5	1,2	2,0	3,1
0,5	1,1	2,0	3,1
0,3	1,2	2,0	3,3
0,0	1,2	2,2	3,2
0,5	1,5	2,0	3,3
0,0	1,4	2,0	3,1
0,4	1,0	2,0	3,1
0,1	1,1	2,1	3,3
0,4	1,3	2,1	3,1
0,2	1,3	2,2	3,2
0,2	1,1	2,0	3,0
0,2	1,0	2,0	3,1
0,5	1,1	2,2	3,3
0,2	1,1	2,2	3,2
0,0	1,4	2,1	3,3
0,2	1,4	2,1	3,1
0,1	1,0	2,2	3,0
0,2	1,2	2,1	3,3
0,0	1,3	2,1	3,3
0,0	1,4	2,0	3,1
0,1	1,0	2,2	3,3
0,1	1,1	2,2	3,2
0,5	1,1	2,0	3,0
end of input
0,2	1,3	2,1	3,2
0,5	1,0	2,1	3,2
0,4	1,0	2,0	3,2
0,0	1,2	2,2	3,2
0,2	1,1	2,1	3,1
0,5	1,4	2,2	3,0
0,2	1,4	2,2	3,0
0,3	1,1	2,0	3,3
0,4	1,0	2,2	3,2
0,3	1,4	2,1	3,1
0,4	1,1	2,2	3,1
0,5	1,5	2,2	3,2
0,4	1,4	2,0	3,2
0,4	1,0	2,0	3,3
0,3	1,5	2,2	3,3
0,3	1,1	2,1	3,1
0,1	1,2	2,1	3,1
0,0	1,1	2,2	3,3
0,4	1,5	2,2	3,3
0,1	1,1	2,1	3,1
0,3	1,1	2,2	3,2
0,4	1,3	2,0	3,0
0,3	1,3	2,0	3,3
0,5	1,5	2,1	3,1
0,0	1,1	2,1	3,2
0,0	1,0	2,1	3,0
0,2	1,4	2,1	3,3
0,1	1,3	2,0	3,2
0,2	1,0	2,1	3,3
0,2	1,5	2,2	3,3
0,5	1,4	2,2	3,3
0,0	1,2	2,2	3,3
0,1	1,0	2,2	3,2
0,3	1,1	2,2	3,2
0,0	1,3	2,1	3,1
0,3	1,5	2,2	3,2
0,2	1,5	2,1	3,2
0,4	1,4	2,2	3,2
0,4	1,5	2,2	3,3
0,5	1,4	2,0	3,2
0,0	1,1	2,0	3,2
0,0	1,2	2,2	3,1
0,1	1,2	2,1	3,2
0,1	1,1	2,2	3,0
0,4	1,5	2,2	3,0
0,3	1,3	2,0	3,1
0,1	1,0	2,1	3,0
0,3	1,4	2,0	3,3
0,3	1,0	2,2	3,2
0,4	1,1	2,0	3,0
end of input
0,1	1,3	2,2	3,0
0,1	1,0	2,2	3,2
0,2	1,5	2,1	3,3
0,4	1,4	2,2	3,1
0,1	1,2	2,2	3,0
0,4	1,4	2,0	3,0
0,4	1,4	2,0	3,3
0,5	1,3	2,0	3,0
0,4	1,2	2,1	3,3
0,3	1,0	2,1	3,1
0,4	1,0	2,1	3,3
0,5	1,5	2,1	3,1
0,3	1,3	2,1	3,2
0,5	1,2	2,0	3,3
0,1	1,2	2,1	3,2
0,3	1,0	2,2	3,2
0,0	1,3	2,0	3,3
0,0	1,4	2,1	3,1
0,5	1,0	2,2	3,3
0,2	1,0	2,1	3,1
0,5	1,3	2,1	3,2
0,0	1,3	2,1	3,3
0,3	1,2	2,2	3,3
0,4	1,3	2,1	3,3
0,4	1,1	2,0	3,0
0,0	1,5	2,0	3,3
0,3	1,3	2,1	3,1
0,3	1,2	2,1	3,1
0,4	1,5	2,0	3,1
0,1	1,1	2,2	3,2
0,3	1,5	2,1	3,1
0,0	1,3	2,1	3,0
0,4	1,4	2,2	3,0
0,3	1,3	2,1	3,0
0,1	1,0	2,1	3,2
0,0	1,5	2,1	3,1
0,3	1,1	2,0	3,0
0,1	1,1	2,0	3,1
0,4	1,4	2,2	3,1
0,5	1,0	2,1	3,0
0,0	1,5	2,1	3,0
0,0	1,5	2,2	3,3
0,4	1,3	2,0	3,0
0,3	1,4	2,1	3,2
0,3	1,2	2,2	3,1
0,0	1,5	2,1	3,1
0,2	1,5	2,2	3,2
0,4	1,1	2,0	3,1
0,2	1,2	2,2	3,1
0,1	1,5	2,1	3,3
end of input
0,4	1,3	2,2	3,1
0,0	1,0	2,1	3,2
0,5	1,3	2,0	3,0
0,5	1,0	2,0	3,2
0,4	1,1	2,2	3,1
0,3	1,2	2,0	3,3
0,2	1,1	2,0	3,0
0,4	1,5	2,1	3,3
0,4	1,4	2,2	3,0
0,1	1,2	2,2	3,0
0,5	1,3	2,1	3,0
0,0	1,3	2,2	3,3
0,5	1,4	2,1	3,0
0,2	1,2	2,0	3,3
0,3	1,2	2,0	3,0
0,5	1,0	2,1	3,2
0,0	1,2	2,0	3,3
0,2	1,4	2,2	3,2
0,5	1,4	2,2	3,3
0,3	1,4	2,1	3,0
0,2	1,3	2,1	3,1
0,0	1,3	2,2	3,3
0,0	1,4	2,2	3,0
0,4	1,2	2,1	3,2
0,2	1,3	2,1	3,1
0,4	1,0	2,0	3,3
0,1	1,4	2,1	3,2
0,0	1,2	2,0	3,0
0,1	1,2	2,2	3,1
0,2	1,2	2,1	3,3
0,5	1,3	2,1	3,3
0,2	1,0	2,1	3,2
0,2	1,1	2,1	3,0
0,1	1,0	2,2	3,1
0,1	1,2	2,1	3,2
0,3	1,5	2,0	3,1
0,2	1,3	2,2	3,3
0,1	1,2	2,2	3,2
0,1	1,0	2,1	3,1
0,0	1,2	2,1	3,0
0,5	1,1	2,1	3,2
0,2	1,4	2,1	3,0
0,3	1,0	2,1	3,0
0,4	1,5	2,0	3,2
0,3	1,0	2,2	3,2
0,4	1,3	2,2	3,3
0,4	1,2	2,1	3,3
0,3	1,3	2,2	3,1
0,1	1,1	2,1	3,3
0,1	1,1	2,1	3,3
end of input
0,2	1,2	2,1	3,3
0,2	1,3	2,0	3,3
0,2	1,0	2,2	3,1
0,5	1,0	2,0	3,0
0,1	1,5	2,1	3,0
0,1	1,2	2,1	3,1
0,0	1,1	2,2	3,0
0,0	1,3	2,1	3,2
0,4	1,5	2,0	3,1
0,0	1,0	2,1	3,1
0,0	1,5	2,1	3,3
0,2	1,5	2,0	3,2
0,3	1,0	2,0	3,0
0,0	1,0	2,1	3,3
0,5	1,1	2,2	3,3
0,4	1,4	2,0	3,2
0,1	1,0	2,1	3,1
0,2	1,1	2,1	3,0
0,5	1,1	2,2	3,1
0,3	1,0	2,2	3,0
0,2	1,5	2,1	3,0
0,2	1,0	2,2	3,3
0,1	1,0	2,2	3,0
0,2	1,0	2,2	3,3
0,2	1,5	2,2	3,2
0,3	1,1	2,0	3,2
0,0	1,1	2,1	3,3
0,5	1,5	2,2	3,1
0,1	1,4	2,1	3,2
0,1	1,3	2,2	3,0
0,3	1,2	2,1	3,0
0,2	1,5	2,0	3,1
0,1	1,1	2,1	3,2
0,5	1,1	2,0	3,1
0,0	1,0	2,2	3,2
0,4	1,2	2,0	3,3
0,4	1,0	2,1	3,2
0,4	1,4	2,1	3,3
0,3	1,4	2,1	3,2
0,5	1,1	2,1	3,0
0,2	1,5	2,1	3,2
0,4	1,5	2,1	3,1
0,2	1,5	2,2	3,2
0,0	1,5	2,0	3,3
0,4	1,2	2,0	3,3
0,5	1,0	2,2	3,0
0,4	1,4	2,0	3,2
0,0	1,0	2,0	3,0
0,4	1,0	2,2	3,3
0,2	1,4	2,1	3,0
end of input
0,5	1,2	2,0	3,1
0,0	1,2	2,1	3,0
0,1	1,3	2,0	3,2
0,0	1,3	2,0	3,2
0,3	1,1	2,0	3,2
0,3	1,5	2,1	3,3
0,1	1,1	2,1	3,0
0,2	1,1	2,1	3,2
0,4	1,0	2,1	3,0
0,4	1,2	2,1	3,1
0,4	1,0	2,1	3,2
0,0	1,4	2,1	3,2
0,0	1,4	2,1	3,1
0,0	1,4	2,2	3,2
0,5	1,3	2,2	3,1
0,3	1,0	2,1	3,3
0,0	1,3	2,1	3,0
0,5	1,0	2,0	3,2
0,2	1,5	2,0	3,1
0,3	1,1	2,1	3,1
0,2	1,4	2,2	3,1
0,0	1,1	2,0	3,0
0,0	1,2	2,0	3,1
0,2	1,2	2,2	3,0
0,5	1,0	2,1	3,2
0,3	1,1	2,0	3,3
0,4	1,5	2,2	3,2
0,1	1,5	2,1	3,3
0,0	1,5	2,1	3,2
0,2	1,2	2,2	3,1
0,1	1,4	2,2	3,0
0,4	1,5	2,0	3,0
0,3	1,3	2,1	3,3
0,5	1,2	2,2	3,1
0,4	1,5	2,1	3,0
0,0	1,2	2,2	3,1
0,0	1,4	2,0	3,3
0,1	1,1	2,0	3,1
0,1	1,5	2,2	3,3
0,1	1,1	2,1	3,2
0,0	1,4	2,1	3,1
0,4	1,2	2,0	3,2
0,4	1,1	2,0	3,3
0,2	1,5	2,2	3,2
0,3	1,2	2,2	3,2
0,5	1,0	2,2	3,2
0,2	1,4	2,1	3,3
0,1	1,5	2,0	3,1
0,4	1,3	2,0	3,2
0,2	1,3	2,0	3,0
end of input
0,2	1,0	2,2	3,0
0,3	1,1	2,2	3,3
0,5	1,3	2,2	3,3
0,5	1,1	2,1	3,0
0,5	1,2	2,0	3,3
0,3	1,4	2,1	3,0
0,1	1,4	2,0	3,3
0,5	1,2	2,0	3,0
0,2	1,4	2,2	3,2
0,3	1,4	2,1	3,0
0,4	1,2	2,2	3,2
0,2	1,5	2,1	3,3
0,3	1,4	2,0	3,1
0,5	1,5	2,1	3,2
0,3	1,3	2,1	3,3
0,5	1,0	2,0	3,1
0,3	1,3	2,2	3,3
0,4	1,2	2,0	3,3
0,3	1,2	2,2	3,0
0,1	1,2	2,2	3,1
0,0	1,4	2,1	3,0
0,1	1,4	2,1	3,2
0,4	1,2	2,2	3,3
0,4	1,3	2,2	3,3
0,4	1,0	2,2	3,3
0,5	1,1	2,2	3,3
0,1	1,1	2,1	3,0
0,4	1,4	2,0	3,0
0,3	1,4	2,1	3,2
0,1	1,1	2,0	3,3
0,0	1,5	2,1	3,1
0,4	1,0	2,0	3,3
0,2	1,3	2,0	3,2
0,4	1,1	2,0	3,3
0,4	1,5	2,0	3,0
0,1	1,5	2,0	3,2
0,1	1,0	2,1	3,2
0,3	1,1	2,0	3,1
0,2	1,1	2,0	3,3
0,4	1,5	2,1	3,3
0,3	1,2	2,0	3,3
0,5	1,1	2,1	3,1
0,4	1,4	2,0	3,1
0,0	1,5	2,0	3,3
0,4	1,5	2,1	3,0
0,4	1,2	2,0	3,1
0,2	1,5	2,2	3,1
0,5	1,4	2,2	3,3
0,3	1,1	2,0	3,3
0,5	1,3	2,1	3,1
end of input
0,3	1,1	2,1	3,2
0,5	1,4	2,0	3,2
0,3	1,5	2,2	3,0
0,5	1,2	2,0	3,1
0,4	1,2	2,0	3,3
0,0	1,4	2,0	3,1
0,5	1,2	2,1	3,3
0,2	1,2	2,0	3,2
0,5	1,3	2,1	3,2
0,4	1,0	2,1	3,2
0,3	1,3	2,0	3,1
0,3	1,5	2,0	3,1
0,0	1,2	2,0	3,0
0,1	1,0	2,0	3,0
0,1	1,2	2,0	3,0
0,3	1,4	2,1	3,0
0,4	1,0	2,1	3,1
0,1	1,3	2,1	3,1
0,3	1,0	2,2	3,1
0,0	1,2	2,0	3,2
0,0	1,1	2,2	3,0
0,1	1,1	2,1	3,0
0,4	1,2	2,0	3,1
0,1	1,1	2,2	3,1
0,2	1,0	2,1	3,3
0,1	1,5	2,1	3,2
0,0	1,1	2,0	3,3
0,2	1,4	2,0	3,0
0,5	1,0	2,2	3,2
0,2	1,0	2,0	3,3
0,4	1,5	2,2	3,3
0,5	1,3	2,1	3,1
0,3	1,5	2,2	3,0
0,0	1,3	2,0	3,0
0,4	1,4	2,0	3,0
0,4	1,3	2,1	3,3
0,5	1,4	2,0	3,3
0,3	1,2	2,1	3,0
0,3	1,0	2,2	3,2
0,3	1,3	2,0	3,3
0,3	1,0	2,0	3,2
0,3	1,5	2,1	3,1
0,5	1,3	2,0	3,0
0,4	1,5	2,1	3,2
0,2	1,2	2,0	3,1
0,2	1,4	2,2	3,1
0,2	1,1	2,0	3,2
0,3	1,3	2,1	3,2
0,2	1,1	2,1	3,0
0,1	1,2	2,1	3,0
end of input
0,4	1,3	2,1	3,1
0,2	1,1	2,2	3,0
0,4	1,3	2,1	3,1
0,1	1,3	2,0	3,3
0,3	1,2	2,2	3,1
0,3	1,0	2,0	3,1
0,1	1,2	2,0	3,2
0,3	1,2	2,1	3,3
0,3	1,1	2,0	3,3
0,1	1,0	2,0	3,3
0,0	1,3	2,0	3,2
0,2	1,2	2,2	3,2
0,5	1,1	2,2	3,1
0,2	1,3	2,0	3,3
0,3	1,3	2,2	3,3
0,4	1,3	2,0	3,2
0,5	1,4	2,2	3,2
0,4	1,1	2,2	3,1
0,4	1,3	2,1	3,0
0,2	1,0	2,2	3,0
0,2	1,3	2,0	3,3
0,5	1,1	2,1	3,3
0,4	1,0	2,1	3,2
0,0	1,1	2,2	3,1
0,5	1,3	2,1	3,0
0,2	1,4	2,0	3,1
0,3	1,4	2,2	3,2
0,2	1,2	2,0	3,1
0,3	1,1	2,1	3,0
0,2	1,4	2,0	3,3
0,0	1,3	2,0	3,2
0,2	1,5	2,1	3,3
0,0	1,3	2,1	3,2
0,0	1,5	2,0	3,0
0,1	1,2	2,1	3,3
0,0	1,4	2,2	3,3
0,1	1,3	2,0	3,0
0,1	1,0	2,2	3,1
0,1	1,4	2,0	3,2
0,3	1,3	2,1	3,0
0,4	1,4	2,1	3,1
0,4	1,4	2,0	3,3
0,4	1,1	2,2	3,0
0,4	1,4	2,0	3,1
0,0	1,3	2,2	3,0
0,5	1,4	2,1	3,3
0,2	1,5	2,2	3,1
0,2	1,4	2,0	3,2
0,2	1,5	2,0	3,3
0,0	1,5	2,1	3,0
end of input
0,3	1,4	2,2	3,0
0,0	1,4	2,2	3,2
0,0	1,2	2,1	3,1
0,5	1,3	2,1	3,2
0,3	1,0	2,1	3,3
0,5	1,2	2,2	3,2
0,0	1,3	2,1	3,2
0,0	1,2	2,1	3,0
0,2	1,3	2,2	3,2
0,3	1,4	2,2	3,2
0,4	1,3	2,0	3,1
0,5	1,4	2,0	3,0
0,5	1,4	2,1	3,1
0,2	1,4	2,2	3,0
0,0	1,5	2,0	3,1
0,4	1,2	2,2	3,2
0,4	1,4	2,1	3,3
0,3	1,0	2,1	3,2
0,3	1,3	2,1	3,2
0,3	1,4	2,1	3,3
0,0	1,4	2,0	3,2
0,4	1,1	2,2	3,3
0,2	1,3	2,0	3,2
0,5	1,1	2,2	3,2
0,5	1,0	2,2	3,1
0,3	1,2	2,1	3,3
0,5	1,5	2,0	3,2
0,1	1,0	2,0	3,1
0,3	1,3	2,1	3,0
0,4	1,0	2,1	3,0
0,0	1,5	2,2	3,3
0,2	1,2	2,0	3,3
0,0	1,3	2,1	3,1
0,2	1,1	2,0	3,1
0,5	1,1	2,2	3,3
0,5	1,4	2,1	3,3
0,1	1,1	2,2	3,2
0,3	1,5	2,2	3,3
0,5	1,4	2,2	3,2
0,1	1,5	2,2	3,1
0,2	1,1	2,0	3,3
0,5	1,3	2,1	3,1
0,3	1,4	2,0	3,2
0,5	1,2	2,1	3,2
0,2	1,5	2,0	3,2
0,3	1,2	2,0	3,1
0,3	1,3	2,2	3,3
0,2	1,3	2,2	3,0
0,3	1,3	2,0	3,0
0,3	1,2	2,2	3,3
end of input
0,0	1,1	2,2	3,0
0,2	1,5	2,0	3,2
0,3	1,5	2,1	3,0
0,5	1,4	2,2	3,2
0,3	1,4	2,2	3,3
0,2	1,2	2,0	3,3
0,0	1,4	2,2	3,1
0,2	1,0	2,1	3,2
0,0	1,0	2,2	3,3
0,4	1,2	2,1	3,2
0,0	1,5	2,0	3,0
0,4	1,3	2,2	3,0
0,4	1,4	2,0	3,3
0,4	1,1	2,0	3,3
0,5	1,5	2,1	3,2
0,0	1,4	2,0	3,1
0,0	1,0	2,1	3,0
0,1	1,5	2,0	3,1
0,4	1,5	2,2	3,0
0,0	1,5	2,1	3,0
0,0	1,2	2,1	3,2
0,4	1,0	2,2	3,2
0,2	1,0	2,1	3,2
0,1	1,2	2,2	3,2
0,3	1,5	2,1	3,1
0,1	1,2	2,1	3,3
0,3	1,3	2,0	3,2
0,0	1,1	2,0	3,1
0,5	1,3	2,1	3,2
0,5	1,1	2,1	3,1
0,2	1,5	2,0	3,1
0,1	1,4	2,2	3,3
0,4	1,2	2,2	3,0
0,5	1,3	2,2	3,3
0,2	1,3	2,2	3,0
0,2	1,3	2,2	3,2
0,4	1,2	2,0	3,3
0,0	1,2	2,0	3,1
0,1	1,3	2,0	3,3
0,1	1,0	2,2	3,2
0,3	1,5	2,0	3,0
0,4	1,4	2,1	3,3
0,5	1,1	2,0	3,0
0,4	1,3	2,1	3,3
0,2	1,0	2,2	3,3
0,2	1,0	2,1	3,0
0,5	1,5	2,1	3,3
0,2	1,4	2,1	3,1
0,3	1,1	2,1	3,2
0,2	1,5	2,1	3,2
end of input
0,0	1,1	2,2	3,2
0,5	1,3	2,2	3,1
0,5	1,5	2,1	3,0
0,0	1,2	2,0	3,1
0,0	1,2	2,2	3,3
0,2	1,3	2,2	3,3
0,2	1,0	2,1	3,0
0,0	1,0	2,2	3,1
0,3	1,5	2,0	3,1
0,0	1,5	2,1	3,1
0,0	1,5	2,2	3,3
0,2	1,4	2,0	3,3
0,2	1,2	2,0	3,0
0,2	1,4	2,1	3,1
0,1	1,3	2,0	3,2
0,3	1,1	2,2	3,0
0,3	1,3	2,2	3,2
0,0	1,2	2,1	3,2
0,3	1,4	2,2	3,1
0,3	1,1	2,2	3,1
0,1	1,2	2,2	3,2
0,4	1,1	2,0	3,0
0,0	1,5	2,1	3,3
0,3	1,4	2,2	3,1
0,4	1,2	2,1	3,2
0,2	1,2	2,0	3,1
0,5	1,2	2,2	3,0
0,1	1,2	2,0	3,2
0,4	1,2	2,1	3,2
0,5	1,0	2,2	3,3
0,1	1,0	2,1	3,2
0,2	1,3	2,0	3,1
0,2	1,5	2,0	3,1
0,1	1,1	2,1	3,0
0,2	1,5	2,0	3,2
0,3	1,4	2,1	3,2
0,0	1,3	2,1	3,3
0,3	1,2	2,1	3,2
0,0	1,2	2,2	3,0
0,4	1,3	2,2	3,2
0,4	1,5	2,2	3,0
0,1	1,1	2,2	3,0
0,3	1,5	2,2	3,0
0,2	1,5	2,0	3,0
0,1	1,2	2,0	3,3
0,2	1,5	2,1	3,2
0,1	1,2	2,1	3,1
0,5	1,1	2,0	3,1
0,0	1,2	2,2	3,1
0,2	1,4	2,1	3,2
end of input
0,4	1,3	2,0	3,2
0,3	1,1	2,1	3,3
0,1	1,1	2,1	3,3
0,5	1,4	2,2	3,1
0,5	1,2	2,2	3,0
0,2	1,2	2,1	3,2
0,4	1,4	2,2	3,3
0,1	1,5	2,2	3,3
0,3	1,5	2,0	3,2
0,2	1,1	2,0	3,0
0,1	1,4	2,0	3,3
0,3	1,3	2,0	3,3
0,5	1,5	2,2	3,3
0,0	1,3	2,0	3,2
0,0	1,4	2,1	3,1
0,5	1,4	2,2	3,3
0,5	1,2	2,2	3,2
0,1	1,2	2,1	3,3
0,2	1,5	2,0	3,2
0,4	1,2	2,0	3,0
0,2	1,1	2,1	3,0
0,2	1,5	2,0	3,2
0,2	1,4	2,1	3,0
0,1	1,5	2,0	3,3
0,2	1,5	2,0	3,2
0,4	1,5	2,0	3,3
0,4	1,3	2,0	3,2
0,5	1,3	2,0	3,1
0,0	1,3	2,2	3,2
0,1	1,1	2,2	3,2
0,1	1,0	2,2	3,1
0,0	1,4	2,0	3,2
0,5	1,1	2,2	3,0
0,1	1,0	2,1	3,1
0,1	1,5	2,2	3,2
0,3	1,3	2,0	3,3
0,1	1,4	2,1	3,2
0,2	1,2	2,1	3,1
0,3	1,5	2,2	3,3
0,4	1,1	2,1	3,3
0,0	1,2	2,0	3,0
0,3	1,4	2,2	3,1
0,0	1,3	2,1	3,2
0,0	1,3	2,2	3,0
0,3	1,0	2,1	3,3
0,3	1,1	2,0	3,3
0,5	1,1	2,0	3,1
0,5	1,1	2,0	3,3
0,4	1,1	2,2	3,2
0,4	1,5	2,0	3,2
end of input
0,2	1,0	2,2	3,3
0,5	1,4	2,2	3,0
0,2	1,0	2,0	3,1
0,0	1,0	2,1	3,0
0,1	1,2	2,1	3,2
0,4	1,0	2,1	3,2
0,4	1,1	2,2	3,0
0,5	1,3	2,0	3,3
0,5	1,1	2,2	3,3
0,5	1,4	2,1	3,0
0,4	1,2	2,2	3,2
0,3	1,3	2,1	3,3
0,5	1,5	2,1	3,1
0,2	1,4	2,1	3,0
0,1	1,1	2,0	3,0
0,1	1,4	2,1	3,2
0,3	1,3	2,0	3,0
0,4	1,0	2,0	3,3
0,4	1,2	2,0	3,3
0,3	1,5	2,1	3,0
0,1	1,1	2,2	3,0
0,3	1,2	2,0	3,2
0,4	1,1	2,1	3,2
0,1	1,3	2,0	3,3
0,3	1,2	2,1	3,3
0,2	1,2	2,2	3,0
0,2	1,4	2,2	3,1
0,5	1,3	2,0	3,1
0,1	1,2	2,1	3,2
0,5	1,2	2,0	3,1
0,1	1,0	2,0	3,3
0,1	1,5	2,1	3,2
0,1	1,5	2,1	3,3
0,4	1,2	2,1	3,2
0,2	1,0	2,0	3,1
0,0	1,0	2,0	3,3
0,2	1,5	2,0	3,2
0,5	1,3	2,2	3,1
0,3	1,3	2,0	3,0
0,1	1,1	2,2	3,3
0,4	1,1	2,0	3,2
0,5	1,3	2,0	3,0
0,5	1,4	2,1	3,0
0,1	1,2	2,1	3,1
0,1	1,4	2,1	3,0
0,1	1,2	2,0	3,3
0,5	1,3	2,0	3,0
0,2	1,5	2,0	3,2
0,5	1,5	2,1	3,2
0,0	1,2	2,0	3,0
end of input
0,1	1,4	2,2	3,0
0,0	1,0	2,2	3,0
0,3	1,0	2,1	3,1
0,4	1,1	2,1	3,2
0,4	1,0	2,2	3,2
0,3	1,2	2,0	3,3
0,3	1,0	2,0	3,2
0,2	1,4	2,1	3,3
0,0	1,1	2,2	3,3
0,3	1,0	2,0	3,1
0,4	1,4	2,1	3,0
0,2	1,0	2,0	3,3
0,0	1,0	2,2	3,1
0,0	1,2	2,2	3,2
0,2	1,0	2,1	3,2
0,2	1,0	2,1	3,2
0,2	1,1	2,1	3,0
0,1	1,0	2,0	3,0
0,3	1,2	2,1	3,2
0,3	1,3	2,0	3,2
0,3	1,3	2,2	3,0
0,4	1,2	2,0	3,1
0,2	1,4	2,0	3,0
0,0	1,4	2,0	3,0
0,2	1,1	2,0	3,0
0,2	1,5	2,1	3,1
0,0	1,1	2,2	3,2
0,5	1,3	2,0	3,0
0,2	1,2	2,0	3,3
0,4	1,3	2,2	3,3
0,0	1,0	2,2	3,0
0,3	1,1	2,0	3,1
0,4	1,5	2,0	3,0
0,4	1,2	2,0	3,0
0,1	1,1	2,2	3,2
0,5	1,4	2,0	3,3
0,5	1,1	2,0	3,3
0,5	1,1	2,0	3,2
0,0	1,0	2,1	3,0
0,3	1,0	2,0	3,2
0,4	1,4	2,2	3,1
0,5	1,4	2,0	3,1
0,1	1,3	2,0	3,1
0,3	1,3	2,1	3,2
0,5	1,4	2,2	3,0
0,2	1,5	2,1	3,2
0,0	1,5	2,1	3,1
0,2	1,0	2,0	3,3
0,5	1,2	2,0	3,1
0,4	1,1	2,0	3,1
end of input
0,4	1,0	2,0	3,1
0,5	1,1	2,2	3,2
0,0	1,0	2,0	3,2
0,3	1,3	2,1	3,2
0,5	1,2	2,0	3,1
0,3	1,1	2,1	3,2
0,0	1,0	2,1	3,2
0,5	1,1	2,2	3,3
0,3	1,5	2,1	3,1
0,3	1,4	2,2	3,2
0,3	1,5	2,2	3,3
0,2	1,4	2,2	3,1
0,0	1,2	2,0	3,2
0,4	1,4	2,0	3,1
0,4	1,0	2,2	3,2
0,0	1,5	2,0	3,3
0,4	1,0	2,1	3,1
0,0	1,0	2,0	3,0
0,3	1,3	2,2	3,1
0,2	1,4	2,1	3,1
0,4	1,4	2,2	3,3
0,0	1,4	2,1	3,2
0,3	1,4	2,1	3,2
0,5	1,1	2,2	3,3
0,0	1,2	2,0	3,2
0,0	1,4	2,2	3,0
0,2	1,5	2,0	3,1
0,4	1,0	2,1	3,2
0,4	1,1	2,2	3,3
0,5	1,2	2,0	3,2
0,5	1,0	2,2	3,1
0,3	1,3	2,0	3,1
0,4	1,0	2,1	3,2
0,2	1,0	2,2	3,0
0,2	1,4	2,0	3,2
0,5	1,1	2,1	3,0
0,1	1,4	2,2	3,0
0,5	1,0	2,0	3,1
0,5	1,4	2,0	3,0
0,3	1,4	2,0	3,2
0,3	1,1	2,0	3,2
0,3	1,3	2,1	3,0
0,5	1,4	2,2	3,1
0,0	1,4	2,2	3,1
0,0	1,2	2,1	3,1
0,2	1,4	2,0	3,2
0,0	1,0	2,1	3,3
0,2	1,5	2,1	3,2
0,2	1,4	2,2	3,1
0,4	1,0	2,0	3,1
end of input
0,5	1,2	2,1	3,1
0,2	1,5	2,0	3,0
0,0	1,2	2,2	3,2
0,4	1,0	2,0	3,1
0,4	1,2	2,0	3,2
0,4	1,5	2,2	3,2
0,4	1,5	2,1	3,0
0,3	1,3	2,2	3,0
0,4	1,1	2,2	3,0
0,2	1,5	2,2	3,3
0,4	1,3	2,1	3,0
0,4	1,0	2,1	3,2
0,5	1,3	2,1	3,3
0,5	1,5	2,0	3,1
0,3	1,4	2,0	3,2
0,4	1,3	2,0	3,0
0,3	1,5	2,1	3,1
0,4	1,3	2,0	3,1
0,2	1,3	2,2	3,3
0,1	1,3	2,1	3,0
0,4	1,1	2,0	3,1
0,5	1,1	2,1	3,0
0,4	1,4	2,2	3,3
0,4	1,2	2,0	3,1
0,0	1,0	2,2	3,0
0,0	1,1	2,0	3,3
0,5	1,4	2,0	3,2
0,2	1,3	2,1	3,0
0,1	1,0	2,1	3,1
0,1	1,0	2,0	3,0
0,5	1,0	2,1	3,0
0,5	1,4	2,2	3,2
0,3	1,5	2,1	3,2
0,4	1,3	2,2	3,1
0,1	1,2	2,1	3,1
0,4	1,4	2,1	3,0
0,2	1,2	2,2	3,1
0,3	1,1	2,1	3,1
0,3	1,3	2,1	3,2
0,3	1,4	2,1	3,3
0,2	1,3	2,2	3,0
0,0	1,1	2,1	3,0
0,0	1,0	2,0	3,1
0,2	1,5	2,2	3,2
0,4	1,3	2,1	3,3
0,3	1,1	2,2	3,0
0,4	1,4	2,0	3,1
0,4	1,1	2,0	3,1
0,1	1,4	2,2	3,0
0,2	1,3	2,0	3,0
end of input
0,0	1,3	2,1	3,3
0,1	1,5	2,0	3,1
0,1	1,4	2,0	3,3
0,3	1,0	2,1	3,3
0,1	1,3	2,1	3,0
0,3	1,5	2,2	3,3
0,2	1,5	2,0	3,1
0,3	1,0	2,2	3,3
0,3	1,3	2,2	3,0
0,3	1,3	2,1	3,0
0,5	1,3	2,2	3,0
0,4	1,2	2,1	3,1
0,1	1,5	2,1	3,1
0,2	1,4	2,1	3,1
0,1	1,2	2,2	3,2
0,2	1,1	2,1	3,2
0,3	1,1	2,1	3,2
0,2	1,3	2,1	3,1
0,2	1,1	2,0	3,1
0,1	1,3	2,0	3,1
0,3	1,3	2,1	3,2
0,0	1,1	2,1	3,3
0,2	1,1	2,2	3,2
0,1	1,2	2,2	3,2
0,3	1,2	2,0	3,0
0,2	1,2	2,1	3,0
0,2	1,2	2,1	3,3
0,4	1,4	2,2	3,1
0,2	1,4	2,2	3,0
0,1	1,5	2,2	3,0
0,4	1,5	2,2	3,3
0,3	1,2	2,0	3,3
0,1	1,2	2,2	3,1
0,4	1,5	2,1	3,2
0,4	1,4	2,1	3,0
0,5	1,5	2,1	3,3
0,2	1,3	2,1	3,0
0,3	1,2	2,1	3,2
0,2	1,5	2,2	3,3
0,2	1,5	2,0	3,1
0,4	1,2	2,0	3,2
0,2	1,2	2,2	3,3
0,0	1,2	2,2	3,0
0,1	1,1	2,1	3,0
0,4	1,4	2,1	3,1
0,0	1,3	2,0	3,2
0,3	1,3	2,1	3,2
0,5	1,2	2,2	3,0
0,5	1,3	2,2	3,1
0,5	1,1	2,1	3,2
end of input
0,5	1,2	2,2	3,1
0,0	1,1	2,1	3,3
0,2	1,0	2,1	3,2
0,3	1,4	2,0	3,3
0,0	1,4	2,1	3,0
0,5	1,3	2,0	3,0
0,0	1,3	2,0	3,3
0,3	1,5	2,1	3,1
0,5	1,2	2,1	3,2
0,5	1,1	2,1	3,2
0,3	1,2	2,0	3,3
0,0	1,1	2,0	3,3
0,5	1,1	2,0	3,3
0,4	1,2	2,1	3,3
0,2	1,2	2,0	3,2
0,1	1,3	2,2	3,2
0,3	1,4	2,1	3,3
0,2	1,3	2,2	3,3
0,2	1,2	2,1	3,0
0,5	1,0	2,2	3,2
0,2	1,2	2,2	3,0
0,3	1,5	2,1	3,3
0,1	1,3	2,2	3,3
0,5	1,0	2,1	3,2
0,0	1,2	2,1	3,0
0,0	1,2	2,0	3,3
0,3	1,5	2,0	3,3
0,2	1,5	2,0	3,3
0,4	1,2	2,1	3,2
0,5	1,5	2,0	3,2
0,2	1,3	2,1	3,2
0,2	1,5	2,1	3,2
0,1	1,1	2,1	3,0
0,4	1,4	2,0	3,0
0,4	1,2	2,1	3,1
0,3	1,5	2,1	3,1
0,3	1,0	2,0	3,2
0,4	1,2	2,2	3,0
0,2	1,2	2,2	3,2
0,2	1,0	2,1	3,3
0,5	1,3	2,0	3,2
0,4	1,2	2,2	3,3
0,1	1,2	2,2	3,2
0,3	1,1	2,0	3,0
0,5	1,3	2,0	3,3
0,5	1,0	2,1	3,1
0,4	1,5	2,2	3,0
0,5	1,3	2,1	3,3
0,4	1,4	2,1	3,2
0,1	1,1	2,2	3,2
end of input
0,5	1,5	2,1	3,0
0,1	1,1	2,2	3,2
0,1	1,5	2,2	3,0
0,3	1,5	2,1	3,3
0,1	1,4	2,0	3,3
0,2	1,0	2,1	3,3
0,0	1,3	2,0	3,0
0,2	1,2	2,1	3,3
0,3	1,2	2,1	3,2
0,4	1,5	2,0	3,2
0,3	1,1	2,1	3,3
0,1	1,5	2,1	3,2
0,4	1,3	2,0	3,0
0,0	1,2	2,2	3,1
0,0	1,5	2,1	3,3
0,3	1,1	2,1	3,1
0,1	1,0	2,2	3,1
0,2	1,2	2,0	3,0
0,4	1,2	2,2	3,0
0,2	1,1	2,2	3,2
0,4	1,1	2,1	3,2
0,5	1,0	2,2	3,2
0,1	1,1	2,0	3,2
0,4	1,5	2,2	3,0
0,4	1,3	2,1	3,2
0,2	1,0	2,1	3,3
0,3	1,1	2,0	3,1
0,0	1,1	2,1	3,3
0,3	1,3	2,1	3,0
0,4	1,5	2,0	3,2
0,2	1,4	2,1	3,3
0,5	1,2	2,0	3,0
0,2	1,0	2,1	3,2
0,0	1,1	2,1	3,1
0,1	1,3	2,1	3,2
0,1	1,4	2,2	3,0
0,2	1,4	2,2	3,1
0,3	1,0	2,0	3,0
0,4	1,2	2,2	3,0
0,4	1,0	2,2	3,0
0,5	1,3	2,2	3,1
0,0	1,1	2,0	3,3
0,4	1,5	2,2	3,3
0,5	1,2	2,1	3,3
0,2	1,1	2,1	3,1
0,4	1,1	2,1	3,3
0,4	1,4	2,2	3,0
0,4	1,3	2,1	3,0
0,5	1,3	2,1	3,2
0,5	1,1	2,1	3,3
end of input
0,0	1,3	2,2	3,2
0,0	1,5	2,2	3,3
0,5	1,3	2,1	3,1
0,2	1,4	2,0	3,2
0,4	1,4	2,1	3,3
0,4	1,0	2,1	3,0
0,0	1,1	2,2	3,0
0,3	1,5	2,0	3,2
0,3	1,1	2,2	3,2
0,2	1,0	2,1	3,1
0,1	1,3	2,0	3,1
0,4	1,0	2,2	3,2
0,5	1,1	2,2	3,3
0,0	1,3	2,0	3,1
0,3	1,2	2,2	3,3
0,2	1,0	2,1	3,1
0,2	1,0	2,0	3,2
0,5	1,1	2,2	3,0
0,2	1,2	2,0	3,2
0,2	1,4	2,1	3,3
0,5	1,1	2,2	3,1
0,0	1,3	2,2	3,3
0,0	1,4	2,1	3,2
0,2	1,0	2,2	3,0
0,5	1,1	2,2	3,1
0,1	1,3	2,1	3,3
0,2	1,2	2,1	3,2
0,2	1,1	2,0	3,0
0,3	1,2	2,1	3,3
0,2	1,1	2,2	3,2
0,0	1,3	2,2	3,2
0,4	1,5	2,0	3,2
0,1	1,2	2,0	3,1
0,1	1,4	2,1	3,0
0,2	1,3	2,1	3,2
0,4	1,3	2,0	3,2
0,4	1,4	2,0	3,1
0,1	1,0	2,1	3,0
0,5	1,5	2,1	3,1
0,5	1,4	2,2	3,2
0,5	1,1	2,0	3,3
0,1	1,4	2,0	3,3
0,1	1,4	2,1	3,3
0,2	1,0	2,1	3,1
0,1	1,5	2,0	3,0
0,1	1,3	2,2	3,1
0,2	1,1	2,1	3,2
0,5	1,5	2,0	3,1
0,3	1,0	2,0	3,2
0,3	1,3	2,0	3,1
end of input
0,5	1,1	2,0	3,0
0,0	1,2	2,2	3,3
0,0	1,1	2,0	3,2
0,3	1,1	2,1	3,1
0,2	1,0	2,2	3,0
0,4	1,3	2,0	3,1
0,0	1,2	2,1	3,1
0,2	1,3	2,1	3,1
0,2	1,0	2,1	3,0
0,3	1,5	2,2	3,2
0,1	1,0	2,0	3,2
0,1	1,4	2,0	3,2
0,4	1,5	2,0	3,3
0,0	1,5	2,0	3,1
0,5	1,0	2,1	3,1
0,3	1,4	2,0	3,1
0,4	1,1	2,1	3,2
0,1	1,5	2,2	3,3
0,3	1,4	2,2	3,2
0,0	1,1	2,2	3,3
0,2	1,5	2,2	3,1
0,2	1,0	2,1	3,2
0,2	1,1	2,2	3,2
0,0	1,2	2,0	3,2
0,1	1,4	2,1	3,1
0,3	1,5	2,1	3,2
0,4	1,1	2,2	3,2
0,0	1,3	2,2	3,3
0,2	1,5	2,1	3,1
0,1	1,1	2,0	3,0
0,2	1,1	2,0	3,1
0,1	1,2	2,2	3,1
0,1	1,5	2,0	3,0
0,5	1,4	2,2	3,1
0,5	1,5	2,0	3,0
0,0	1,4	2,1	3,0
0,2	1,3	2,0	3,2
0,4	1,4	2,2	3,3
0,0	1,4	2,0	3,1
0,4	1,3	2,0	3,2
0,4	1,4	2,0	3,3
0,2	1,4	2,0	3,0
0,1	1,1	2,0	3,2
0,5	1,1	2,1	3,0
0,1	1,1	2,2	3,1
0,4	1,0	2,0	3,2
0,3	1,3	2,1	3,1
0,1	1,1	2,1	3,2
0,2	1,3	2,2	3,2
0,5	1,2	2,0	3,2
end of input
0,2	1,5	2,1	3,2
0,2	1,0	2,1	3,2
0,1	1,4	2,2	3,0
0,4	1,3	2,2	3,1
0,2	1,4	2,2	3,1
0,0	1,5	2,1	3,3
0,4	1,4	2,2	3,2
0,5	1,2	2,2	3,2
0,1	1,1	2,2	3,1
0,4	1,1	2,2	3,1
0,5	1,4	2,1	3,0
0,1	1,0	2,2	3,0
0,0	1,3	2,0	3,2
0,3	1,0	2,1	3,2
0,4	1,4	2,2	3,3
0,5	1,2	2,1	3,0
0,0	1,4	2,0	3,0
0,1	1,1	2,1	3,0
0,1	1,3	2,1	3,3
0,1	1,2	2,1	3,2
0,3	1,5	2,1	3,1
0,5	1,4	2,1	3,1
0,5	1,4	2,0	3,2
0,4	1,0	2,2	3,1
0,2	1,2	2,1	3,3
0,0	1,1	2,2	3,3
0,3	1,3	2,2	3,1
0,2	1,2	2,1	3,1
0,5	1,5	2,1	3,2
0,3	1,3	2,1	3,3
0,1	1,5	2,2	3,0
0,2	1,1	2,0	3,2
0,5	1,3	2,1	3,3
0,3	1,2	2,0	3,3
0,2	1,1	2,1	3,0
0,3	1,2	2,0	3,1
0,1	1,3	2,0	3,1
0,3	1,3	2,2	3,2
0,1	1,2	2,1	3,0
0,5	1,1	2,2	3,1
0,2	1,2	2,0	3,2
0,5	1,5	2,0	3,3
0,5	1,3	2,0	3,3
0,4	1,1	2,0	3,3
0,0	1,4	2,0	3,0
0,4	1,4	2,2	3,0
0,3	1,1	2,1	3,1
0,2	1,0	2,1	3,1
0,3	1,4	2,2	3,3
0,4	1,1	2,0	3,1
end of input
0,4	1,0	2,0	3,2
0,5	1,3	2,1	3,1
0,3	1,1	2,1	3,1
0,0	1,5	2,0	3,2
0,1	1,3	2,0	3,2
0,5	1,2	2,0	3,1
0,0	1,1	2,0	3,3
0,5	1,2	2,1	3,3
0,5	1,0	2,0	3,0
0,3	1,5	2,1	3,0
0,1	1,1	2,1	3,3
0,5	1,1	2,0	3,1
0,5	1,1	2,1	3,1
0,3	1,3	2,1	3,3
0,3	1,2	2,1	3,1
0,1	1,4	2,2	3,1
0,2	1,5	2,1	3,1
0,0	1,2	2,1	3,2
0,3	1,0	2,2	3,2
0,3	1,4	2,2	3,3
0,4	1,0	2,0	3,1
0,5	1,1	2,1	3,3
0,3	1,3	2,1	3,1
0,2	1,2	2,0	3,1
0,3	1,1	2,2	3,3
0,3	1,0	2,1	3,0
0,1	1,3	2,2	3,0
0,5	1,4	2,2	3,3
0,2	1,4	2,2	3,1
0,2	1,3	2,0	3,2
0,0	1,3	2,0	3,1
0,3	1,2	2,0	3,1
0,2	1,1	2,0	3,1
0,3	1,3	2,0	3,3
0,3	1,0	2,2	3,1
0,1	1,1	2,0	3,0
0,3	1,5	2,0	3,1
0,2	1,3	2,0	3,3
0,3	1,5	2,1	3,0
0,0	1,0	2,1	3,1
0,1	1,0	2,2	3,0
0,0	1,2	2,1	3,1
0,4	1,0	2,0	3,0
0,4	1,4	2,0	3,3
0,5	1,4	2,1	3,1
0,5	1,3	2,0	3,3
0,0	1,4	2,1	3,3
0,2	1,2	2,0	3,3
0,4	1,5	2,1	3,3
0,0	1,0	2,1	3,1
end of input
0,0	1,2	2,0	3,0
0,2	1,5	2,0	3,0
0,4	1,5	2,1	3,2
0,4	1,0	2,2	3,3
0,2	1,5	2,0	3,2
0,2	1,2	2,2	3,1
0,2	1,2	2,2	3,0
0,1	1,2	2,0	3,3
0,0	1,1	2,0	3,0
0,4	1,1	2,0	3,1
0,4	1,5	2,2	3,2
0,0	1,5	2,1	3,2
0,1	1,3	2,0	3,2
0,4	1,5	2,1	3,2
0,5	1,0	2,0	3,0
0,0	1,2	2,1	3,2
0,0	1,2	2,0	3,2
0,2	1,1	2,0	3,3
0,2	1,1	2,0	3,0
0,5	1,1	2,1	3,1
0,1	1,3	2,2	3,3
0,2	1,0	2,1	3,1
0,3	1,0	2,2	3,1
0,0	1,1	2,2	3,0
0,1	1,2	2,2	3,0
0,4	1,3	2,1	3,1
0,3	1,2	2,0	3,3
0,4	1,4	2,2	3,3
0,1	1,3	2,0	3,1
0,5	1,3	2,2	3,0
0,1	1,2	2,1	3,3
0,4	1,5	2,0	3,0
0,4	1,4	2,1	3,2
0,4	1,1	2,2	3,0
0,0	1,5	2,2	3,1
0,1	1,4	2,1	3,1
0,2	1,4	2,2	3,3
0,5	1,4	2,0	3,2
0,2	1,0	2,2	3,2
0,2	1,2	2,0	3,3
0,4	1,0	2,0	3,3
0,2	1,4	2,1	3,3
0,3	1,1	2,0	3,1
0,4	1,2	2,0	3,2
0,1	1,5	2,1	3,1
0,2	1,2	2,0	3,2
0,0	1,5	2,2	3,2
0,0	1,4	2,1	3,1
0,0	1,0	2,2	3,3
0,1	1,2	2,1	3,1
end of input
51 constructs:
0,1	1,0	2,2	3,2
0,3	1,5	2,2	3,3
0,0	1,1	2,0	3,0
0,2	1,0	2,0	3,2
0,3	1,2	2,0	3,1
0,5	1,2	2,1	3,3
0,2	1,4	2,1	3,2
0,0	1,1	2,0	3,1
0,0	1,4	2,2	3,3
0,0	1,5	2,1	3,0
0,4	1,0	2,2	3,2
0,4	1,1	2,2	3,3
0,3	1,4	2,0	3,0
0,4	1,3	2,0	3,1
0,3	1,0	2,2	3,1
0,1	1,3	2,2	3,0
0,0	1,0	2,1	3,2
0,4	1,5	2,1	3,0
0,4	1,4	2,2	3,2
0,2	1,5	2,0	3,2
0,1	1,1	2,1	3,1
0,5	1,1	2,1	3,3
0,1	1,0	2,1	3,1
0,3	1,4	2,2	3,3
0,4	1,3	2,2	3,2
0,3	1,2	2,2	3,2
0,3	1,3	2,1	3,2
0,1	1,4	2,0	3,1
0,4	1,2	2,0	3,2
0,1	1,5	2,1	3,0
0,0	1,5	2,2	3,2
0,5	1,1	2,0	3,2
0,4	1,4	2,1	3,0
0,5	1,1	2,0	3,0
0,4	1,1	2,2	3,0
0,5	1,3	2,2	3,2
0,1	1,0	2,1	3,0
0,4	1,2	2,2	3,3
0,2	1,1	2,1	3,3
0,1	1,0	2,0	3,1
0,0	1,4	2,2	3,0
0,5	1,5	2,1	3,3
0,4	1,5	2,0	3,2
0,4	1,0	2,0	3,0
0,5	1,5	2,1	3,1
0,1	1,2	2,0	3,1
0,5	1,1	2,0	3,2
0,0	1,1	2,2	3,0
0,2	1,4	2,1	3,3
0,0	1,4	2,0	3,3
0,1	1,5	2,0	3,0
end of input
0,2	1,0	2,1	3,2
0,5	1,1	2,0	3,1
0,0	1,4	2,1	3,0
0,4	1,3	2,1	3,2
0,4	1,5	2,0	3,3
0,2	1,4	2,0	3,1
0,4	1,4	2,2	3,0
0,4	1,1	2,2	3,1
0,5	1,4	2,0	3,3
0,1	1,5	2,0	3,1
0,4	1,0	2,1	3,2
0,5	1,0	2,0	3,0
0,1	1,0	2,2	3,0
0,5	1,1	2,2	3,0
0,4	1,4	2,0	3,1
0,4	1,4	2,1	3,0
0,4	1,1	2,0	3,1
0,1	1,2	2,1	3,2
0,1	1,4	2,1	3,2
0,1	1,5	2,1	3,0
0,4	1,4	2,1	3,0
0,2	1,0	2,0	3,1
0,0	1,5	2,2	3,1
0,1	1,0	2,0	3,0
0,1	1,0	2,0	3,3
0,3	1,2	2,1	3,2
0,2	1,3	2,2	3,0
0,2	1,5	2,2	3,2
0,5	1,1	2,2	3,3
0,3	1,3	2,1	3,2
0,2	1,5	2,2	3,3
0,2	1,5	2,2	3,2
0,4	1,2	2,0	3,2
0,0	1,2	2,2	3,3
0,4	1,4	2,0	3,2
0,4	1,4	2,1	3,3
0,5	1,3	2,0	3,1
0,2	1,4	2,2	3,0
0,2	1,5	2,0	3,0
0,2	1,5	2,2	3,0
0,1	1,3	2,2	3,2
0,4	1,2	2,1	3,1
0,0	1,0	2,2	3,1
0,4	1,2	2,2	3,0
0,1	1,1	2,1	3,1
0,2	1,3	2,1	3,0
0,1	1,1	2,1	3,0
0,5	1,4	2,0	3,1
0,4	1,4	2,0	3,2
0,0	1,1	2,0	3,2
0,5	1,0	2,0	3,1
end of input
0,5	1,4	2,0	3,2
0,3	1,3	2,1	3,2
0,5	1,2	2,0	3,0
0,4	1,2	2,1	3,2
0,3	1,5	2,1	3,1
0,1	1,2	2,2	3,0
0,2	1,1	2,2	3,2
0,0	1,5	2,0	3,1
0,5	1,4	2,0	3,0
0,1	1,5	2,0	3,0
0,1	1,0	2,1	3,3
0,3	1,4	2,2	3,3
0,3	1,5	2,0	3,1
0,4	1,1	2,0	3,0
0,5	1,2	2,2	3,3
0,3	1,5	2,2	3,1
0,3	1,5	2,0	3,0
0,1	1,3	2,2	3,1
0,1	1,1	2,1	3,2
0,2	1,3	2,1	3,2
0,2	1,5	2,1	3,2
0,5	1,3	2,0	3,2
0,3	1,2	2,0	3,1
0,1	1,5	2,2	3,3
0,5	1,0	2,2	3,2
0,2	1,3	2,2	3,0
0,2	1,5	2,2	3,3
0,5	1,2	2,1	3,0
0,1	1,4	2,2	3,2
0,3	1,5	2,0	3,2
0,4	1,5	2,1	3,3
0,2	1,4	2,2	3,0
0,2	1,0	2,1	3,3
0,2	1,1	2,2	3,2
0,3	1,1	2,1	3,0
0,1	1,2	2,2	3,3
0,4	1,2	2,0	3,3
0,1	1,1	2,0	3,2
0,3	1,5	2,1	3,0
0,4	1,1	2,1	3,1
0,0	1,5	2,2	3,1
0,0	1,4	2,0	3,1
0,5	1,3	2,2	3,0
0,4	1,3	2,1	3,2
0,5	1,0	2,2	3,0
0,5	1,3	2,2	3,0
0,2	1,2	2,2	3,2
0,3	1,3	2,0	3,0
0,5	1,1	2,0	3,3
0,4	1,1	2,0	3,0
0,2	1,3	2,1	3,1
end of input
0,3	1,1	2,1	3,2
0,2	1,0	2,0	3,1
0,4	1,0	2,0	3,3
0,5	1,4	2,2	3,3
0,1	1,3	2,0	3,1
0,3	1,1	2,2	3,3
0,1	1,2	2,1	3,0
0,0	1,5	2,0	3,3
0,3	1,5	2,1	3,0
0,3	1,2	2,2	3,2
0,5	1,1	2,0	3,2
0,4	1,3	2,2	3,2
0,3	1,3	2,2	3,0
0,3	1,4	2,1	3,3
0,1	1,0	2,2	3,0
0,3	1,1	2,2	3,3
0,1	1,2	2,0	3,1
0,0	1,0	2,1	3,0
0,0	1,2	2,0	3,0
0,3	1,2	2,2	3,3
0,5	1,0	2,2	3,2
0,3	1,0	2,1	3,2
0,4	1,4	2,2	3,2
0,3	1,2	2,1	3,3
0,5	1,1	2,0	3,2
0,0	1,0	2,2	3,1
0,1	1,2	2,1	3,2
0,3	1,2	2,0	3,3
0,5	1,1	2,2	3,3
0,0	1,2	2,1	3,2
0,4	1,2	2,2	3,2
0,5	1,0	2,2	3,2
0,0	1,0	2,0	3,0
0,3	1,3	2,1	3,3
0,3	1,0	2,0	3,0
0,2	1,0	2,2	3,2
0,5	1,2	2,2	3,1
0,4	1,4	2,0	3,0
0,2	1,0	2,0	3,1
0,2	1,4	2,2	3,0
0,3	1,4	2,0	3,1
0,0	1,3	2,0	3,0
0,5	1,4	2,2	3,3
0,4	1,4	2,2	3,3
0,2	1,0	2,2	3,0
0,4	1,1	2,1	3,1
0,0	1,2	2,1	3,0
0,4	1,3	2,1	3,3
0,2	1,4	2,1	3,1
0,5	1,2	2,0	3,1
0,0	1,4	2,0	3,2
end of input
0,0	1,4	2,1	3,2
0,1	1,3	2,1	3,1
0,5	1,2	2,2	3,1
0,1	1,3	2,2	3,2
0,0	1,2	2,1	3,2
0,3	1,2	2,1	3,0
0,1	1,2	2,1	3,2
0,0	1,4	2,2	3,1
0,2	1,3	2,1	3,2
0,2	1,5	2,1	3,0
0,1	1,1	2,1	3,0
0,1	1,3	2,1	3,3
0,5	1,1	2,2	3,3
0,2	1,1	2,1	3,3
0,2	1,1	2,2	3,2
0,3	1,5	2,0	3,2
0,5	1,5	2,0	3,2
0,4	1,1	2,2	3,3
0,2	1,3	2,0	3,2
0,3	1,2	2,1	3,1
0,4	1,3	2,0	3,0
0,2	1,3	2,1	3,3
0,1	1,1	2,1	3,2
0,5	1,5	2,0	3,0
0,2	1,3	2,1	3,0
0,1	1,4	2,2	3,0
0,0	1,4	2,1	3,1
0,1	1,3	2,2	3,1
0,5	1,0	2,1	3,0
0,2	1,3	2,1	3,0
0,1	1,5	2,2	3,0
0,0	1,5	2,2	3,2
0,1	1,3	2,1	3,3
0,1	1,5	2,2	3,1
0,0	1,4	2,0	3,2
0,1	1,3	2,0	3,3
0,3	1,0	2,2	3,3
0,2	1,2	2,1	3,0
0,2	1,3	2,0	3,3
0,3	1,1	2,1	3,2
0,0	1,0	2,0	3,2
0,0	1,4	2,0	3,1
0,3	1,4	2,1	3,0
0,3	1,2	2,2	3,2
0,5	1,0	2,2	3,0
0,2	1,3	2,1	3,1
0,4	1,3	2,0	3,1
0,1	1,2	2,0	3,3
0,2	1,0	2,2	3,1
0,3	1,2	2,0	3,2
0,1	1,3	2,0	3,0
end of input
0,1	1,1	2,2	3,3
0,5	1,0	2,0	3,3
0,4	1,2	2,0	3,0
0,1	1,4	2,1	3,2
0,1	1,2	2,1	3,3
0,3	1,4	2,2	3,1
0,3	1,3	2,1	3,2
0,0	1,2	2,1	3,3
0,5	1,1	2,1	3,1
0,3	1,0	2,0	3,2
0,4	1,5	2,2	3,2
0,2	1,0	2,2	3,3
0,5	1,3	2,0	3,3
0,5	1,2	2,0	3,2
0,1	1,2	2,0	3,0
0,3	1,5	2,1	3,3
0,5	1,0	2,0	3,3
0,5	1,1	2,1	3,1
0,2	1,1	2,1	3,2
0,4	1,2	2,1	3,3
0,1	1,4	2,2	3,2
0,3	1,2	2,1	3,0
0,2	1,5	2,2	3,1
0,2	1,5	2,1	3,3
0,3	1,2	2,2	3,0
0,5	1,3	2,0	3,0
0,2	1,3	2,1	3,0
0,4	1,3	2,1	3,1
0,3	1,1	2,1	3,3
0,4	1,3	2,0	3,0
0,1	1,0	2,0	3,0
0,0	1,2	2,2	3,3
0,3	1,5	2,1	3,1
0,3	1,2	2,0	3,2
0,4	1,1	2,2	3,3
0,2	1,5	2,0	3,1
0,0	1,2	2,2	3,0
0,0	1,4	2,0	3,2
0,2	1,5	2,1	3,1
0,5	1,0	2,1	3,2
0,3	1,2	2,2	3,2
0,1	1,1	2,1	3,0
0,4	1,5	2,0	3,3
0,3	1,0	2,2	3,1
0,4	1,4	2,0	3,3
0,0	1,2	2,2	3,3
0,3	1,1	2,0	3,1
0,2	1,5	2,1	3,1
0,3	1,2	2,0	3,3
0,3	1,1	2,0	3,2
0,2	1,1	2,1	3,3
end of input
0,5	1,2	2,1	3,3
0,1	1,0	2,2	3,3
0,0	1,2	2,2	3,2
0,3	1,2	2,1	3,2
0,3	1,5	2,2	3,0
0,2	1,1	2,1	3,1
0,2	1,1	2,0	3,2
0,1	1,4	2,2	3,0
0,0	1,4	2,1	3,2
0,1	1,2	2,0	3,0
0,0	1,0	2,0	3,1
0,1	1,4	2,2	3,3
0,4	1,1	2,0	3,1
0,3	1,2	2,2	3,3
0,3	1,4	2,0	3,3
0,4	1,2	2,0	3,2
0,4	1,4	2,0	3,1
0,0	1,1	2,2	3,2
0,3	1,0	2,0	3,1
0,5	1,1	2,2	3,0
0,4	1,4	2,0	3,2
0,3	1,4	2,2	3,2
0,0	1,2	2,2	3,1
0,1	1,1	2,2	3,1
0,1	1,1	2,1	3,1
0,2	1,4	2,0	3,3
0,0	1,0	2,2	3,3
0,1	1,5	2,0	3,0
0,5	1,3	2,0	3,0
0,0	1,4	2,2	3,2
0,5	1,0	2,0	3,3
0,0	1,0	2,1	3,0
0,4	1,5	2,2	3,1
0,2	1,5	2,2	3,1
0,2	1,5	2,2	3,1
0,1	1,4	2,2	3,0
0,5	1,1	2,0	3,2
0,1	1,1	2,2	3,0
0,2	1,4	2,1	3,3
0,3	1,5	2,0	3,0
0,4	1,5	2,0	3,3
0,0	1,1	2,0	3,3
0,3	1,4	2,0	3,1
0,2	1,4	2,0	3,1
0,4	1,3	2,2	3,3
0,4	1,4	2,0	3,3
0,2	1,4	2,2	3,1
0,1	1,5	2,0	3,2
0,2	1,4	2,2	3,1
0,2	1,3	2,1	3,3
0,0	1,3	2,1	3,3
end of input
0,2	1,5	2,0	3,2
0,1	1,5	2,1	3,3
0,2	1,5	2,1	3,2
0,4	1,4	2,0	3,3
0,0	1,1	2,2	3,3
0,1	1,4	2,2	3,3
0,2	1,2	2,0	3,1
0,1	1,0	2,1	3,3
0,4	1,0	2,1	3,1
0,1	1,3	2,2	3,1
0,2	1,5	2,2	3,3
0,3	1,0	2,1	3,3
0,5	1,2	2,0	3,3
0,1	1,5	2,0	3,2
0,5	1,3	2,1	3,3
0,1	1,0	2,2	3,1
0,2	1,3	2,2	3,0
0,1	1,3	2,1	3,2
0,2	1,2	2,1	3,2
0,2	1,4	2,2	3,2
0,3	1,2	2,1	3,1
0,5	1,3	2,2	3,1
0,5	1,5	2,2	3,2
0,0	1,0	2,1	3,2
0,4	1,0	2,1	3,1
0,1	1,0	2,1	3,0
0,4	1,0	2,0	3,1
0,5	1,2	2,1	3,2
0,5	1,5	2,2	3,2
0,3	1,3	2,2	3,2
0,1	1,0	2,2	3,3
0,4	1,1	2,0	3,3
0,2	1,3	2,1	3,0
0,4	1,2	2,0	3,2
0,3	1,2	2,1	3,2
0,2	1,4	2,1	3,2
0,5	1,3	2,1	3,0
0,5	1,5	2,0	3,1
0,1	1,0	2,0	3,2
0,5	1,2	2,2	3,1
0,2	1,0	2,0	3,0
0,5	1,1	2,1	3,0
0,5	1,1	2,2	3,1
0,3	1,4	2,0	3,0
0,0	1,0	2,1	3,3
0,1	1,2	2,2	3,1
0,5	1,0	2,2	3,3
0,4	1,4	2,0	3,3
0,4	1,2	2,1	3,1
0,3	1,4	2,1	3,3
0,3	1,3	2,0	3,3
end of input
0,5	1,1	2,2	3,2
0,1	1,3	2,0	3,0
0,0	1,2	2,1	3,0
0,5	1,3	2,0	3,1
0,5	1,0	2,0	3,0
0,0	1,3	2,1	3,1
0,0	1,3	2,2	3,1
0,5	1,2	2,0	3,2
0,2	1,4	2,0	3,2
0,3	1,4	2,1	3,2
0,0	1,1	2,0	3,1
0,0	1,1	2,1	3,1
0,0	1,2	2,1	3,1
0,3	1,5	2,2	3,0
0,2	1,2	2,2	3,0
0,3	1,2	2,0	3,2
0,2	1,0	2,1	3,0
0,2	1,0	2,2	3,3
0,1	1,3	2,0	3,1
0,0	1,0	2,2	3,3
0,3	1,1	2,1	3,2
0,4	1,2	2,1	3,1
0,3	1,2	2,0	3,2
0,5	1,5	2,0	3,0
0,1	1,0	2,1	3,2
0,4	1,0	2,1	3,1
0,1	1,2	2,1	3,3
0,0	1,0	2,2	3,3
0,2	1,0	2,1	3,3
0,4	1,4	2,1	3,1
0,4	1,4	2,2	3,0
0,2	1,4	2,1	3,1
0,0	1,1	2,2	3,3
0,1	1,1	2,0	3,1
0,2	1,3	2,0	3,0
0,3	1,0	2,2	3,0
0,2	1,2	2,1	3,0
0,5	1,1	2,0	3,0
0,2	1,2	2,2	3,0
0,0	1,0	2,0	3,0
0,3	1,5	2,2	3,1
0,1	1,2	2,2	3,0
0,1	1,0	2,2	3,3
0,2	1,0	2,2	3,0
0,0	1,2	2,0	3,0
0,4	1,4	2,2	3,3
0,4	1,1	2,2	3,1
0,0	1,5	2,1	3,3
0,2	1,1	2,0	3,0
0,5	1,5	2,0	3,3
0,5	1,0	2,0	3,0
end of input
0,3	1,3	2,2	3,3
0,0	1,3	2,2	3,1
0,0	1,3	2,0	3,2
0,5	1,2	2,1	3,2
0,1	1,3	2,1	3,1
0,5	1,0	2,1	3,0
0,1	1,4	2,0	3,3
0,5	1,4	2,2	3,3
0,0	1,2	2,1	3,3
0,5	1,4	2,1	3,0
0,5	1,4	2,2	3,0
0,5	1,0	2,0	3,1
0,4	1,1	2,1	3,2
0,2	1,5	2,2	3,3
0,0	1,3	2,2	3,1
0,1	1,2	2,1	3,0
0,0	1,1	2,1	3,0
0,5	1,5	2,0	3,2
0,0	1,4	2,0	3,1
0,0	1,5	2,0	3,2
0,3	1,4	2,1	3,1
0,2	1,3	2,1	3,0
0,0	1,1	2,2	3,3
0,2	1,1	2,1	3,1
0,2	1,4	2,1	3,0
0,5	1,1	2,0	3,2
0,1	1,4	2,0	3,1
0,4	1,4	2,2	3,0
0,4	1,4	2,0	3,0
0,0	1,3	2,0	3,0
0,3	1,1	2,1	3,0
0,5	1,0	2,1	3,0
0,4	1,1	2,2	3,1
0,3	1,3	2,0	3,2
0,3	1,2	2,2	3,2
0,1	1,1	2,2	3,1
0,5	1,1	2,1	3,0
0,4	1,0	2,2	3,1
0,0	1,2	2,0	3,0
0,2	1,5	2,1	3,0
0,1	1,3	2,2	3,0
0,0	1,3	2,2	3,0
0,3	1,4	2,0	3,2
0,0	1,0	2,0	3,1
0,0	1,5	2,1	3,2
0,4	1,1	2,1	3,0
0,0	1,3	2,2	3,3
0,1	1,4	2,0	3,2
0,0	1,4	2,0	3,3
0,3	1,5	2,2	3,2
0,5	1,3	2,0	3,2
end of input
0,5	1,1	2,1	3,2
0,4	1,1	2,1	3,2
0,3	1,3	2,2	3,1
0,5	1,4	2,1	3,2
0,0	1,2	2,1	3,2
0,1	1,2	2,1	3,3
0,5	1,1	2,0	3,1
0,4	1,5	2,0	3,0
0,1	1,5	2,1	3,2
0,4	1,3	2,1	3,0
0,0	1,4	2,1	3,3
0,2	1,4	2,0	3,2
0,4	1,3	2,1	3,2
0,1	1,2	2,0	3,3
0,2	1,4	2,0	3,3
0,4	1,1	2,2	3,0
0,3	1,2	2,1	3,1
0,4	1,3	2,2	3,0
0,0	1,1	2,2	3,1
0,4	1,4	2,1	3,1
0,1	1,3	2,0	3,0
0,3	1,1	2,1	3,0
0,3	1,5	2,0	3,1
0,4	1,4	2,1	3,1
0,0	1,2	2,1	3,0
0,5	1,2	2,0	3,0
0,3	1,0	2,1	3,2
0,4	1,1	2,0	3,0
0,1	1,1	2,0	3,3
0,5	1,4	2,0	3,0
0,3	1,1	2,1	3,2
0,4	1,1	2,0	3,0
0,4	1,4	2,1	3,2
0,0	1,0	2,0	3,0
0,5	1,3	2,2	3,3
0,0	1,0	2,2	3,3
0,4	1,3	2,2	3,0
0,0	1,3	2,2	3,2
0,2	1,1	2,2	3,3
0,5	1,5	2,1	3,0
0,5	1,1	2,1	3,3
0,3	1,1	2,0	3,3
0,3	1,4	2,0	3,2
0,4	1,1	2,2	3,2
0,0	1,0	2,2	3,1
0,5	1,1	2,1	3,1
0,0	1,5	2,0	3,1
0,0	1,1	2,2	3,1
0,5	1,4	2,1	3,3
0,5	1,3	2,2	3,2
0,1	1,2	2,2	3,0
end of input
0,0	1,3	2,2	3,2
0,5	1,5	2,1	3,0
0,3	1,0	2,1	3,0
0,2	1,0	2,2	3,2
0,2	1,3	2,0	3,3
0,3	1,3	2,1	3,1
0,3	1,0	2,2	3,2
0,5	1,0	2,2	3,1
0,1	1,0	2,1	3,3
0,2	1,0	2,2	3,1
0,0	1,5	2,2	3,3
0,3	1,4	2,1	3,2
0,4	1,4	2,2	3,0
0,5	1,0	2,0	3,3
0,2	1,4	2,2	3,0
0,0	1,4	2,0	3,3
0,3	1,4	2,1	3,0
0,4	1,1	2,2	3,1
0,2	1,5	2,2	3,2
0,2	1,2	2,1	3,1
0,1	1,1	2,2	3,0
0,1	1,5	2,1	3,1
0,2	1,3	2,2	3,2
0,0	1,3	2,0	3,2
0,4	1,5	2,0	3,1
0,4	1,1	2,2	3,0
0,2	1,5	2,1	3,3
0,2	1,4	2,0	3,2
0,4	1,2	2,1	3,1
0,1	1,3	2,1	3,1
0,5	1,4	2,2	3,0
0,5	1,3	2,2	3,2
0,2	1,4	2,1	3,1
0,2	1,0	2,2	3,3
0,2	1,1	2,2	3,2
0,5	1,3	2,2	3,0
0,1	1,4	2,1	3,1
0,3	1,0	2,2	3,3
0,3	1,1	2,0	3,1
0,3	1,1	2,0	3,0
0,0	1,0	2,1	3,2
0,0	1,0	2,1	3,0
0,4	1,2	2,0	3,3
0,3	1,3	2,0	3,3
0,0	1,4	2,1	3,2
0,2	1,4	2,0	3,0
0,5	1,5	2,2	3,3
0,5	1,0	2,2	3,1
0,3	1,4	2,2	3,0
0,5	1,5	2,1	3,2
0,3	1,4	2,2	3,1
end of input
0,0	1,5	2,1	3,0
0,0	1,3	2,0	3,1
0,0	1,1	2,1	3,0
0,1	1,0	2,2	3,2
0,4	1,2	2,0	3,3
0,5	1,4	2,1	3,3
0,2	1,3	2,0	3,2
0,1	1,5	2,2	3,3
0,3	1,4	2,2	3,1
0,5	1,3	2,0	3,0
0,5	1,4	2,1	3,3
0,1	1,3	2,1	3,1
0,1	1,0	2,1	3,1
0,0	1,0	2,1	3,0
0,5	1,5	2,0	3,2
0,2	1,1	2,1	3,2
0,2	1,5	2,2	3,0
0,2	1,1	2,2	3,3
0,5	1,3	2,2	3,2
0,3	1,3	2,0	3,1
0,0	1,1	2,2	3,3
0,4	1,5	2,1	3,0
0,1	1,1	2,2	3,0
0,5	1,4	2,2	3,1
0,1	1,1	2,1	3,0
0,5	1,4	2,2	3,2
0,4	1,4	2,2	3,0
0,5	1,1	2,0	3,3
0,0	1,4	2,0	3,3
0,0	1,3	2,1	3,3
0,2	1,0	2,0	3,3
0,4	1,4	2,1	3,1
0,4	1,2	2,2	3,3
0,2	1,1	2,1	3,1
0,5	1,4	2,0	3,2
0,4	1,2	2,2	3,0
0,3	1,3	2,2	3,0
0,5	1,4	2,1	3,0
0,0	1,1	2,2	3,2
0,3	1,1	2,1	3,0
0,4	1,4	2,1	3,0
0,4	1,4	2,0	3,2
0,1	1,3	2,0	3,3
0,5	1,5	2,2	3,2
0,5	1,4	2,1	3,1
0,4	1,5	2,2	3,0
0,2	1,2	2,2	3,0
0,4	1,4	2,0	3,1
0,0	1,2	2,1	3,0
0,1	1,1	2,0	3,1
0,2	1,4	2,2	3,3
end of input
0,5	1,5	2,2	3,1
0,5	1,3	2,2	3,2
0,4	1,2	2,1	3,2
0,3	1,0	2,0	3,3
0,4	1,5	2,1	3,1
0,3	1,4	2,1	3,2
0,5	1,2	2,2	3,2
0,4	1,4	2,0	3,0
0,5	1,2	2,2	3,1
0,3	1,3	2,1	3,0
0,5	1,1	2,1	3,3
0,0	1,2	2,2	3,2
0,2	1,1	2,0	3,1
0,4	1,5	2,2	3,2
0,2	1,1	2,0	3,1
0,2	1,4	2,1	3,3
0,1	1,5	2,2	3,0
0,3	1,3	2,1	3,0
0,0	1,0	2,1	3,3
0,2	1,1	2,0	3,2
0,5	1,2	2,1	3,2
0,0	1,2	2,0	3,3
0,5	1,2	2,2	3,0
0,0	1,2	2,2	3,3
0,0	1,4	2,1	3,3
0,5	1,4	2,2	3,3
0,3	1,5	2,1	3,2
0,3	1,0	2,0	3,1
0,4	1,1	2,0	3,1
0,3	1,2	2,0	3,3
0,4	1,1	2,1	3,2
0,2	1,0	2,2	3,1
0,3	1,1	2,1	3,3
0,1	1,0	2,0	3,0
0,5	1,4	2,2	3,3
0,5	1,3	2,1	3,2
0,3	1,2	2,0	3,1
0,0	1,1	2,2	3,0
0,2	1,1	2,2	3,1
0,1	1,5	2,0	3,0
0,0	1,3	2,1	3,1
0,2	1,2	2,0	3,0
0,0	1,0	2,2	3,0
0,4	1,1	2,1	3,0
0,0	1,4	2,0	3,2
0,2	1,5	2,0	3,2
0,0	1,2	2,2	3,2
0,4	1,2	2,2	3,3
0,3	1,1	2,1	3,0
0,1	1,0	2,1	3,2
0,1	1,1	2,0	3,3
end of input
0,4	1,1	2,1	3,0
0,5	1,2	2,2	3,1
0,2	1,5	2,1	3,3
0,4	1,1	2,2	3,3
0,4	1,0	2,0	3,2
0,3	1,0	2,0	3,0
0,3	1,1	2,2	3,3
0,5	1,5	2,1	3,0
0,1	1,4	2,2	3,0
0,1	1,3	2,1	3,0
0,1	1,3	2,1	3,3
0,1	1,3	2,1	3,2
0,4	1,3	2,2	3,1
0,4	1,5	2,2	3,1
0,2	1,3	2,1	3,0
0,2	1,5	2,2	3,2
0,0	1,5	2,1	3,1
0,0	1,3	2,1	3,1
0,2	1,5	2,1	3,0
0,1	1,1	2,0	3,0
0,0	1,2	2,0	3,3
0,5	1,0	2,2	3,3
0,1	1,4	2,2	3,3
0,0	1,4	2,0	3,3
0,5	1,2	2,1	3,0
0,5	1,2	2,0	3,3
0,1	1,5	2,1	3,1
0,5	1,3	2,2	3,0
0,2	1,5	2,0	3,0
0,1	1,1	2,1	3,3
0,2	1,3	2,0	3,1
0,4	1,0	2,1	3,1
0,1	1,1	2,1	3,0
0,3	1,0	2,1	3,1
0,2	1,1	2,1	3,1
0,4	1,3	2,0	3,0
0,0	1,1	2,2	3,1
0,0	1,0	2,1	3,3
0,2	1,2	2,2	3,0
0,2	1,2	2,1	3,0
0,0	1,4	2,1	3,2
0,0	1,0	2,0	3,1
0,1	1,5	2,0	3,0
0,1	1,3	2,0	3,3
0,4	1,2	2,0	3,0
0,2	1,0	2,2	3,3
0,5	1,1	2,2	3,0
0,3	1,0	2,2	3,2
0,5	1,1	2,1	3,0
0,5	1,3	2,2	3,1
0,0	1,4	2,0	3,0
end of input
0,4	1,2	2,0	3,3
0,0	1,1	2,0	3,3
0,0	1,5	2,2	3,2
0,5	1,4	2,1	3,3
0,3	1,2	2,2	3,2
0,0	1,2	2,2	3,2
0,4	1,3	2,0	3,1
0,0	1,1	2,1	3,0
0,2	1,2	2,0	3,0
0,3	1,1	2,2	3,2
0,5	1,4	2,0	3,0
0,1	1,4	2,2	3,0
0,3	1,4	2,2	3,1
0,3	1,3	2,0	3,0
0,1	1,3	2,2	3,2
0,5	1,5	2,1	3,3
0,1	1,5	2,1	3,0
0,2	1,2	2,1	3,0
0,3	1,3	2,1	3,3
0,3	1,1	2,0	3,1
0,4	1,5	2,0	3,1
0,2	1,3	2,1	3,3
0,1	1,0	2,2	3,2
0,2	1,1	2,1	3,1
0,4	1,3	2,1	3,2
0,2	1,2	2,0	3,1
0,0	1,4	2,2	3,1
0,4	1,0	2,0	3,1
0,5	1,4	2,2	3,0
0,0	1,1	2,2	3,1
0,0	1,1	2,0	3,0
0,3	1,4	2,2	3,0
0,5	1,1	2,0	3,0
0,2	1,2	2,0	3,2
0,5	1,3	2,1	3,3
0,5	1,2	2,0	3,2
0,5	1,1	2,1	3,0
0,1	1,0	2,1	3,2
0,5	1,4	2,2	3,1
0,4	1,1	2,0	3,1
0,2	1,2	2,0	3,3
0,5	1,0	2,1	3,0
0,5	1,4	2,1	3,3
0,3	1,2	2,2	3,2
0,3	1,3	2,0	3,1
0,1	1,5	2,2	3,3
0,4	1,5	2,0	3,2
0,0	1,0	2,2	3,2
0,2	1,2	2,2	3,2
0,4	1,1	2,2	3,0
0,0	1,1	2,2	3,3
end of input
0,5	1,5	2,2	3,1
0,3	1,0	2,0	3,0
0,5	1,4	2,2	3,2
0,0	1,4	2,0	3,2
0,3	1,5	2,2	3,1
0,1	1,0	2,2	3,2
0,4	1,5	2,0	3,0
0,4	1,2	2,1	3,3
0,2	1,0	2,2	3,1
0,2	1,0	2,2	3,0
0,2	1,2	2,0	3,0
0,1	1,0	2,1	3,0
0,1	1,0	2,1	3,0
0,1	1,0	2,0	3,0
0,0	1,5	2,0	3,2
0,5	1,5	2,0	3,1
0,4	1,5	2,0	3,2
0,1	1,4	2,1	3,2
0,0	1,0	2,0	3,1
0,2	1,5	2,0	3,3
0,4	1,5	2,2	3,2
0,3	1,3	2,2	3,1
0,3	1,0	2,1	3,2
0,2	1,1	2,1	3,0
0,3	1,4	2,0	3,0
0,4	1,5	2,0	3,1
0,3	1,3	2,1	3,1
0,3	1,3	2,1	3,2
0,2	1,3	2,2	3,3
0,5	1,4	2,2	3,3
0,5	1,4	2,2	3,3
0,5	1,3	2,1	3,1
0,4	1,2	2,2	3,3
0,5	1,2	2,2	3,2
0,0	1,2	2,2	3,0
0,4	1,4	2,0	3,3
0,5	1,2	2,2	3,2
0,1	1,0	2,0	3,1
0,5	1,1	2,1	3,0
0,0	1,1	2,2	3,2
0,2	1,0	2,2	3,3
0,5	1,2	2,0	3,2
0,2	1,3	2,0	3,1
0,4	1,3	2,0	3,3
0,5	1,2	2,0	3,0
0,3	1,4	2,0	3,3
0,2	1,4	2,2	3,2
0,3	1,3	2,2	3,1
0,2	1,4	2,1	3,1
0,0	1,0	2,1	3,0
0,5	1,4	2,0	3,1
end of input
0,5	1,1	2,0	3,0
0,5	1,3	2,1	3,1
0,4	1,3	2,1	3,3
0,1	1,5	2,2	3,0
0,1	1,4	2,0	3,1
0,2	1,5	2,2	3,2
0,1	1,4	2,2	3,0
0,4	1,0	2,0	3,1
0,4	1,5	2,0	3,0
0,5	1,4	2,2	3,0
0,0	1,5	2,1	3,3
0,4	1,3	2,2	3,0
0,0	1,1	2,0	3,2
0,1	1,0	2,2	3,3
0,4	1,4	2,1	3,2
0,5	1,3	2,0	3,3
0,5	1,5	2,1	3,0
0,4	1,0	2,0	3,0
0,4	1,2	2,1	3,2
0,1	1,3	2,2	3,2
0,5	1,4	2,0	3,3
0,2	1,1	2,1	3,0
0,0	1,4	2,2	3,1
0,4	1,5	2,2	3,0
0,1	1,4	2,2	3,1
0,5	1,0	2,0	3,0
0,0	1,3	2,1	3,2
0,5	1,1	2,0	3,2
0,1	1,2	2,2	3,1
0,1	1,2	2,0	3,0
0,4	1,0	2,2	3,2
0,0	1,0	2,2	3,2
0,1	1,3	2,1	3,2
0,4	1,3	2,1	3,2
0,4	1,5	2,1	3,2
0,3	1,0	2,0	3,3
0,4	1,3	2,1	3,2
0,3	1,4	2,0	3,2
0,1	1,5	2,0	3,0
0,2	1,4	2,2	3,1
0,4	1,4	2,1	3,2
0,3	1,3	2,1	3,3
0,3	1,4	2,2	3,0
0,1	1,4	2,0	3,2
0,1	1,4	2,0	3,3
0,2	1,3	2,0	3,2
0,4	1,1	2,2	3,3
0,5	1,5	2,2	3,0
0,0	1,1	2,2	3,2
0,2	1,4	2,2	3,1
0,2	1,3	2,1	3,3
end of input
0,2	1,1	2,2	3,2
0,1	1,3	2,1	3,1
0,3	1,0	2,1	3,0
0,0	1,0	2,1	3,2
0,5	1,0	2,0	3,0
0,3	1,2	2,0	3,3
0,3	1,4	2,1	3,1
0,5	1,2	2,0	3,2
0,2	1,5	2,0	3,0
0,5	1,5	2,0	3,2
0,5	1,5	2,1	3,3
0,3	1,5	2,0	3,2
0,3	1,4	2,0	3,3
0,4	1,4	2,1	3,1
0,4	1,1	2,2	3,1
0,4	1,2	2,1	3,1
0,3	1,5	2,1	3,0
0,1	1,4	2,2	3,2
0,4	1,0	2,1	3,2
0,1	1,3	2,0	3,3
0,4	1,5	2,0	3,2
0,5	1,0	2,0	3,3
0,3	1,4	2,0	3,1
0,0	1,4	2,1	3,1
0,4	1,3	2,0	3,1
0,5	1,1	2,2	3,1
0,1	1,1	2,0	3,1
0,2	1,3	2,1	3,3
0,1	1,3	2,1	3,0
0,0	1,4	2,2	3,2
0,2	1,1	2,2	3,3
0,3	1,2	2,2	3,0
0,0	1,1	2,0	3,0
0,3	1,0	2,2	3,2
0,2	1,4	2,2	3,1
0,4	1,3	2,1	3,1
0,1	1,3	2,1	3,2
0,3	1,4	2,0	3,0
0,2	1,1	2,0	3,2
0,1	1,3	2,2	3,3
0,0	1,1	2,1	3,3
0,5	1,2	2,1	3,2
0,4	1,2	2,1	3,2
0,1	1,3	2,0	3,2
0,4	1,1	2,1	3,3
0,3	1,4	2,0	3,2
0,1	1,4	2,0	3,1
0,4	1,2	2,2	3,2
0,0	1,0	2,0	3,1
0,0	1,3	2,0	3,3
0,1	1,0	2,2	3,0
end of input
0,1	1,2	2,1	3,3
0,1	1,5	2,1	3,1
0,1	1,1	2,2	3,0
0,3	1,1	2,1	3,3
0,1	1,0	2,2	3,3
0,5	1,2	2,1	3,1
0,0	1,4	2,2	3,2
0,3	1,0	2,1	3,1
0,3	1,1	2,2	3,3
0,2	1,2	2,2	3,3
0,1	1,4	2,0	3,3
0,1	1,1	2,1	3,2
0,3	1,1	2,2	3,0
0,0	1,4	2,0	3,2
0,1	1,5	2,0	3,2
0,3	1,3	2,0	3,3
0,5	1,5	2,2	3,3
0,5	1,5	2,2	3,2
0,1	1,2	2,1	3,2
0,2	1,0	2,2	3,3
0,3	1,4	2,2	3,0
0,1	1,3	2,2	3,3
0,4	1,3	2,1	3,2
0,3	1,5	2,0	3,2
0,0	1,1	2,1	3,3
0,0	1,0	2,1	3,3
0,0	1,0	2,0	3,0
0,1	1,4	2,1	3,1
0,3	1,0	2,0	3,0
0,3	1,1	2,2	3,1
0,0	1,4	2,1	3,0
0,5	1,3	2,0	3,0
0,5	1,0	2,2	3,2
0,3	1,3	2,1	3,2
0,2	1,2	2,2	3,2
0,1	1,1	2,0	3,0
0,0	1,1	2,1	3,2
0,5	1,0	2,1	3,0
0,1	1,0	2,1	3,2
0,0	1,5	2,2	3,0
0,5	1,5	2,0	3,2
0,2	1,2	2,2	3,2
0,0	1,1	2,0	3,1
0,4	1,1	2,0	3,2
0,4	1,3	2,0	3,1
0,4	1,3	2,0	3,2
0,1	1,3	2,2	3,0
0,2	1,4	2,1	3,2
0,0	1,0	2,2	3,0
0,4	1,4	2,0	3,1
0,2	1,3	2,1	3,3
end of input
0,4	1,0	2,2	3,1
0,5	1,5	2,1	3,3
0,3	1,1	2,1	3,3
0,4	1,3	2,0	3,1
0,1	1,2	2,0	3,0
0,1	1,2	2,2	3,2
0,2	1,3	2,0	3,1
0,0	1,3	2,1	3,3
0,3	1,3	2,0	3,0
0,1	1,0	2,0	3,3
0,4	1,2	2,0	3,1
0,0	1,1	2,2	3,2
0,0	1,2	2,0	3,0
0,2	1,0	2,2	3,0
0,4	1,3	2,2	3,3
0,1	1,1	2,1	3,2
0,4	1,3	2,1	3,2
0,4	1,0	2,0	3,2
0,3	1,5	2,1	3,3
0,2	1,0	2,2	3,2
0,5	1,1	2,2	3,3
0,4	1,2	2,2	3,1
0,4	1,0	2,0	3,2
0,5	1,5	2,2	3,0
0,1	1,0	2,2	3,3
0,3	1,5	2,1	3,1
0,4	1,2	2,2	3,0
0,3	1,1	2,1	3,2
0,5	1,1	2,2	3,1
0,2	1,1	2,1	3,3
0,0	1,0	2,0	3,1
0,4	1,4	2,1	3,1
0,5	1,0	2,2	3,1
0,3	1,3	2,0	3,0
0,4	1,5	2,0	3,2
0,4	1,4	2,0	3,0
0,2	1,3	2,0	3,3
0,1	1,5	2,1	3,0
0,2	1,4	2,0	3,1
0,3	1,0	2,0	3,2
0,4	1,5	2,0	3,2
0,5	1,3	2,2	3,2
0,3	1,4	2,0	3,2
0,1	1,0	2,1	3,0
0,3	1,2	2,1	3,3
0,4	1,3	2,1	3,2
0,0	1,1	2,2	3,3
0,4	1,2	2,0	3,3
0,3	1,3	2,0	3,0
0,1	1,1	2,2	3,2
0,5	1,4	2,1	3,0
end of input
0,1	1,3	2,0	3,2
0,0	1,1	2,0	3,2
0,5	1,1	2,0	3,2
0,3	1,5	2,2	3,2
0,4	1,3	2,1	3,0
0,1	1,4	2,2	3,1
0,4	1,4	2,2	3,1
0,3	1,2	2,2	3,3
0,1	1,1	2,1	3,2
0,0	1,2	2,0	3,1
0,1	1,1	2,1	3,0
0,1	1,3	2,1	3,2
0,5	1,1	2,1	3,3
0,3	1,5	2,0	3,2
0,5	1,3	2,0	3,1
0,4	1,3	2,1	3,1
0,0	1,0	2,2	3,2
0,3	1,2	2,2	3,2
0,1	1,4	2,2	3,3
0,4	1,4	2,2	3,1
0,0	1,5	2,2	3,0
0,5	1,1	2,0	3,0
0,1	1,5	2,2	3,3
0,0	1,4	2,2	3,0
0,4	1,5	2,0	3,2
0,4	1,2	2,2	3,0
0,0	1,0	2,0	3,1
0,4	1,1	2,0	3,3
0,4	1,2	2,2	3,1
0,1	1,2	2,2	3,3
0,1	1,5	2,1	3,2
0,0	1,5	2,1	3,3
0,1	1,1	2,1	3,1
0,4	1,2	2,2	3,0
0,3	1,0	2,1	3,0
0,0	1,5	2,0	3,3
0,3	1,1	2,2	3,3
0,2	1,2	2,1	3,2
0,0	1,2	2,1	3,2
0,3	1,1	2,1	3,1
0,5	1,3	2,0	3,3
0,4	1,0	2,0	3,3
0,1	1,1	2,1	3,0
0,5	1,2	2,0	3,2
0,5	1,2	2,1	3,0
0,2	1,4	2,1	3,2
0,4	1,0	2,1	3,1
0,2	1,5	2,0	3,1
0,1	1,5	2,0	3,1
0,3	1,2	2,1	3,2
0,3	1,1	2,2	3,3
end of input
0,0	1,0	2,2	3,1
0,3	1,3	2,0	3,2
0,1	1,0	2,2	3,3
0,0	1,0	2,2	3,2
0,0	1,4	2,0	3,2
0,2	1,0	2,0	3,0
0,3	1,2	2,2	3,2
0,2	1,3	2,2	3,0
0,0	1,1	2,0	3,2
0,0	1,0	2,2	3,2
0,0	1,0	2,2	3,1
0,1	1,4	2,2	3,0
0,4	1,1	2,1	3,3
0,2	1,4	2,0	3,3
0,3	1,2	2,1	3,0
0,0	1,3	2,2	3,0
0,5	1,3	2,1	3,1
0,1	1,2	2,2	3,2
0,3	1,4	2,1	3,3
0,3	1,3	2,0	3,0
0,4	1,1	2,2	3,0
0,1	1,2	2,2	3,2
0,4	1,1	2,0	3,0
0,4	1,2	2,2	3,0
0,0	1,2	2,0	3,2
0,1	1,3	2,2	3,1
0,1	1,2	2,0	3,1
0,5	1,2	2,2	3,2
0,0	1,4	2,0	3,2
0,2	1,0	2,0	3,1
0,3	1,3	2,1	3,2
0,1	1,1	2,0	3,3
0,2	1,4	2,0	3,2
0,3	1,0	2,2	3,1
0,5	1,0	2,1	3,1
0,1	1,2	2,0	3,0
0,2	1,4	2,2	3,1
0,1	1,5	2,1	3,0
0,0	1,5	2,0	3,0
0,2	1,5	2,1	3,2
0,0	1,5	2,2	3,0
0,3	1,5	2,1	3,1
0,5	1,3	2,2	3,3
0,3	1,0	2,0	3,2
0,1	1,1	2,1	3,1
0,5	1,2	2,0	3,0
0,3	1,3	2,1	3,1
0,3	1,1	2,2	3,0
0,1	1,0	2,1	3,0
0,3	1,1	2,2	3,0
0,1	1,4	2,2	3,3
end of input
0,4	1,2	2,1	3,1
0,5	1,3	2,2	3,3
0,1	1,0	2,1	3,0
0,1	1,0	2,1	3,3
0,0	1,0	2,1	3,2
0,2	1,3	2,0	3,3
0,1	1,0	2,1	3,1
0,4	1,5	2,1	3,2
0,4	1,0	2,1	3,0
0,4	1,3	2,0	3,1
0,0	1,0	2,1	3,0
0,3	1,5	2,0	3,1
0,3	1,5	2,1	3,2
0,5	1,0	2,1	3,0
0,2	1,0	2,2	3,1
0,0	1,3	2,0	3,2
0,3	1,4	2,1	3,3
0,1	1,2	2,1	3,1
0,1	1,2	2,1	3,1
0,1	1,4	2,1	3,2
0,3	1,0	2,0	3,3
0,2	1,2	2,2	3,1
0,1	1,4	2,0	3,2
0,4	1,2	2,0	3,0
0,1	1,2	2,2	3,0
0,3	1,4	2,0	3,1
0,5	1,1	2,2	3,0
0,2	1,2	2,2	3,3
0,3	1,3	2,2	3,3
0,5	1,2	2,1	3,1
0,5	1,2	2,0	3,0
0,0	1,3	2,1	3,3
0,5	1,2	2,0	3,3
0,4	1,3	2,2	3,3
0,2	1,0	2,1	3,0
0,3	1,1	2,0	3,2
0,5	1,2	2,2	3,3
0,1	1,1	2,2	3,2
0,5	1,4	2,2	3,3
0,4	1,0	2,1	3,0
0,4	1,0	2,2	3,1
0,0	1,4	2,1	3,1
0,1	1,4	2,1	3,3
0,3	1,2	2,1	3,0
0,0	1,5	2,0	3,0
0,2	1,3	2,2	3,2
0,2	1,0	2,2	3,3
0,2	1,1	2,2	3,3
0,4	1,0	2,0	3,0
0,3	1,3	2,2	3,1
0,4	1,0	2,1	3,0
end of input
0,5	1,5	2,1	3,0
0,4	1,3	2,2	3,1
0,3	1,4	2,0	3,0
0,4	1,3	2,1	3,2
0,3	1,1	2,0	3,1
0,2	1,4	2,0	3,1
0,0	1,3	2,2	3,0
0,3	1,2	2,2	3,2
0,3	1,2	2,1	3,1
0,0	1,5	2,2	3,0
0,3	1,3	2,2	3,1
0,2	1,3	2,0	3,0
0,4	1,5	2,0	3,0
0,3	1,0	2,1	3,3
0,1	1,0	2,1	3,1
0,1	1,5	2,1	3,0
0,0	1,2	2,1	3,0
0,4	1,5	2,1	3,2
0,3	1,5	2,0	3,1
0,0	1,0	2,0	3,1
0,3	1,4	2,1	3,0
0,1	1,4	2,2	3,1
0,5	1,0	2,2	3,0
0,0	1,5	2,0	3,2
0,5	1,4	2,0	3,3
0,1	1,0	2,2	3,1
0,3	1,1	2,1	3,1
0,4	1,2	2,1	3,0
0,4	1,0	2,2	3,0
0,1	1,0	2,2	3,1
0,3	1,4	2,1	3,0
0,3	1,0	2,2	3,3
0,2	1,1	2,2	3,0
0,4	1,0	2,0	3,3
0,0	1,5	2,2	3,2
0,1	1,3	2,1	3,2
0,4	1,1	2,2	3,3
0,0	1,4	2,2	3,2
0,4	1,0	2,1	3,1
0,0	1,4	2,2	3,1
0,3	1,1	2,0	3,3
0,5	1,5	2,1	3,0
0,4	1,2	2,0	3,0
0,5	1,1	2,2	3,0
0,1	1,2	2,2	3,1
0,3	1,2	2,1	3,1
0,5	1,1	2,0	3,1
0,4	1,2	2,1	3,2
0,1	1,5	2,2	3,2
0,1	1,5	2,2	3,0
0,0	1,0	2,0	3,3
end of input
0,3	1,2	2,0	3,1
0,2	1,3	2,1	3,2
0,3	1,1	2,2	3,3
0,0	1,3	2,2	3,3
0,3	1,5	2,2	3,2
0,4	1,5	2,1	3,2
0,2	1,3	2,1	3,1
0,1	1,4	2,2	3,2
0,1	1,1	2,2	3,0
0,3	1,0	2,1	3,1
0,5	1,1	2,2	3,1
0,2	1,2	2,2	3,2
0,0	1,0	2,1	3,2
0,4	1,3	2,2	3,0
0,4	1,2	2,2	3,1
0,0	1,5	2,2	3,3
0,2	1,2	2,1	3,2
0,1	1,3	2,0	3,1
0,0	1,5	2,0	3,3
0,4	1,3	2,1	3,1
0,5	1,4	2,0	3,0
0,5	1,3	2,1	3,1
0,1	1,2	2,2	3,3
0,2	1,4	2,0	3,3
0,0	1,2	2,1	3,0
0,2	1,4	2,2	3,2
0,1	1,1	2,0	3,2
0,2	1,2	2,1	3,0
0,0	1,4	2,2	3,1
0,0	1,3	2,1	3,0
0,4	1,4	2,1	3,1
0,1	1,0	2,0	3,3
0,4	1,5	2,0	3,0
0,5	1,2	2,1	3,2
0,4	1,1	2,0	3,3
0,3	1,2	2,0	3,0
0,4	1,2	2,2	3,1
0,0	1,2	2,1	3,0
0,1	1,1	2,2	3,2
0,3	1,5	2,0	3,2
0,5	1,4	2,2	3,1
0,4	1,3	2,1	3,2
0,5	1,4	2,2	3,2
0,1	1,0	2,2	3,3
0,5	1,3	2,2	3,3
0,2	1,4	2,1	3,2
0,0	1,5	2,1	3,3
0,4	1,5	2,2	3,2
0,3	1,5	2,2	3,0
0,2	1,3	2,0	3,0
0,1	1,0	2,2	3,1
end of input
0,5	1,2	2,0	3,2
0,1	1,2	2,2	3,2
0,1	1,5	2,0	3,3
0,4	1,0	2,1	3,0
0,1	1,3	2,2	3,2
0,5	1,1	2,0	3,2
0,2	1,1	2,2	3,1
0,3	1,5	2,1	3,0
0,3	1,4	2,1	3,2
0,4	1,3	2,0	3,2
0,4	1,0	2,0	3,1
0,2	1,5	2,0	3,3
0,5	1,5	2,0	3,0
0,0	1,5	2,0	3,1
0,4	1,3	2,1	3,2
0,4	1,5	2,1	3,3
0,0	1,1	2,0	3,1
0,1	1,2	2,0	3,2
0,2	1,3	2,2	3,3
0,4	1,1	2,0	3,2
0,3	1,5	2,2	3,3
0,0	1,5	2,2	3,1
0,3	1,5	2,0	3,2
0,0	1,4	2,0	3,3
0,0	1,2	2,0	3,3
0,1	1,5	2,1	3,1
0,1	1,4	2,0	3,2
0,0	1,5	2,0	3,0
0,0	1,1	2,1	3,1
0,4	1,5	2,2	3,0
0,1	1,0	2,1	3,3
0,2	1,5	2,1	3,1
0,3	1,0	2,1	3,0
0,1	1,5	2,1	3,3
0,1	1,2	2,0	3,0
0,5	1,2	2,2	3,3
0,0	1,4	2,0	3,0
0,4	1,4	2,2	3,0
0,5	1,1	2,2	3,3
0,2	1,1	2,1	3,1
0,5	1,2	2,2	3,1
0,3	1,5	2,1	3,2
0,5	1,1	2,2	3,2
0,4	1,3	2,0	3,1
0,5	1,5	2,1	3,0
0,2	1,1	2,1	3,0
0,3	1,5	2,2	3,1
0,2	1,4	2,2	3,3
0,2	1,1	2,1	3,1
0,5	1,1	2,1	3,1
0,0	1,0	2,0	3,1
end of input
0,1	1,5	2,0	3,3
0,4	1,1	2,0	3,0
0,1	1,2	2,2	3,3
0,3	1,4	2,0	3,1
0,5	1,1	2,0	3,3
0,0	1,2	2,0	3,3
0,4	1,2	2,1	3,2
0,1	1,2	2,2	3,1
0,4	1,4	2,0	3,0
0,0	1,3	2,1	3,0
0,3	1,4	2,1	3,3
0,3	1,4	2,1	3,0
0,5	1,1	2,1	3,1
0,1	1,0	2,0	3,2
0,4	1,2	2,2	3,2
0,4	1,0	2,0	3,3
0,2	1,2	2,1	3,3
0,2	1,0	2,2	3,1
0,4	1,0	2,1	3,1
0,2	1,5	2,1	3,3
0,2	1,3	2,2	3,0
0,3	1,3	2,1	3,0
0,1	1,5	2,0	3,1
0,5	1,1	2,0	3,3
0,2	1,2	2,2	3,1
0,1	1,2	2,0	3,0
0,5	1,0	2,1	3,3
0,5	1,4	2,2	3,0
0,3	1,0	2,0	3,0
0,3	1,4	2,2	3,0
0,2	1,4	2,1	3,1
0,5	1,5	2,2	3,2
0,3	1,1	2,0	3,3
0,3	1,4	2,0	3,1
0,5	1,1	2,0	3,0
0,1	1,4	2,1	3,3
0,1	1,1	2,0	3,0
0,0	1,2	2,0	3,1
0,1	1,3	2,1	3,1
0,1	1,2	2,1	3,2
0,4	1,2	2,0	3,1
0,1	1,4	2,1	3,1
0,4	1,0	2,2	3,3
0,3	1,2	2,2	3,0
0,4	1,4	2,0	3,2
0,0	1,3	2,2	3,3
0,2	1,2	2,0	3,2
0,2	1,3	2,2	3,3
0,4	1,1	2,0	3,1
0,4	1,2	2,1	3,0
0,5	1,4	2,2	3,2
end of input
0,0	1,4	2,1	3,2
0,1	1,0	2,0	3,1
0,5	1,1	2,2	3,3
0,5	1,1	2,2	3,1
0,5	1,0	2,2	3,3
0,1	1,4	2,0	3,2
0,4	1,2	2,1	3,3
0,0	1,5	2,0	3,0
0,2	1,0	2,0	3,0
0,0	1,3	2,2	3,2
0,1	1,0	2,0	3,1
0,5	1,2	2,1	3,3
0,1	1,2	2,1	3,2
0,4	1,2	2,0	3,2
0,2	1,5	2,0	3,0
0,4	1,5	2,0	3,3
0,4	1,1	2,0	3,3
0,3	1,4	2,2	3,0
0,2	1,4	2,1	3,0
0,5	1,4	2,0	3,1
0,0	1,2	2,0	3,0
0,4	1,0	2,1	3,0
0,2	1,3	2,1	3,1
0,0	1,3	2,2	3,0
0,2	1,3	2,0	3,2
0,5	1,3	2,0	3,1
0,4	1,4	2,0	3,1
0,1	1,2	2,0	3,3
0,0	1,2	2,1	3,2
0,2	1,5	2,2	3,1
0,1	1,1	2,1	3,1
0,5	1,0	2,0	3,2
0,0	1,3	2,0	3,3
0,1	1,2	2,0	3,2
0,5	1,4	2,1	3,0
0,2	1,0	2,1	3,1
0,0	1,2	2,1	3,1
0,2	1,0	2,2	3,2
0,5	1,1	2,2	3,2
0,3	1,2	2,0	3,3
0,3	1,5	2,1	3,3
0,0	1,5	2,1	3,1
0,2	1,3	2,2	3,3
0,5	1,2	2,1	3,3
0,2	1,4	2,1	3,3
0,3	1,3	2,2	3,0
0,4	1,4	2,0	3,1
0,2	1,5	2,1	3,2
0,5	1,5	2,0	3,0
0,2	1,5	2,1	3,2
0,2	1,0	2,2	3,2
end of input
0,0	1,2	2,2	3,0
0,3	1,0	2,2	3,3
0,0	1,5	2,1	3,3
0,1	1,5	2,0	3,2
0,2	1,5	2,0	3,0
0,0	1,3	2,1	3,3
0,5	1,0	2,1	3,3
0,1	1,3	2,0	3,1
0,2	1,0	2,2	3,2
0,5	1,1	2,2	3,0
0,2	1,1	2,1	3,2
0,1	1,0	2,0	3,0
0,4	1,1	2,2	3,3
0,5	1,2	2,0	3,3
0,0	1,5	2,2	3,0
0,2	1,1	2,1	3,3
0,0	1,4	2,0	3,0
0,0	1,0	2,1	3,3
0,2	1,4	2,0	3,0
0,4	1,4	2,2	3,0
0,3	1,5	2,0	3,3
0,2	1,4	2,2	3,1
0,2	1,2	2,2	3,1
0,5	1,1	2,2	3,3
0,4	1,3	2,0	3,1
0,3	1,3	2,1	3,0
0,5	1,4	2,2	3,3
0,5	1,5	2,2	3,0
0,5	1,0	2,1	3,0
0,2	1,4	2,2	3,2
0,5	1,2	2,0	3,3
0,5	1,5	2,0	3,3
0,0	1,5	2,1	3,3
0,2	1,1	2,1	3,3
0,3	1,4	2,1	3,3
0,1	1,4	2,2	3,0
0,5	1,4	2,1	3,3
0,5	1,3	2,1	3,1
0,2	1,3	2,0	3,0
0,0	1,3	2,2	3,2
0,0	1,2	2,0	3,3
0,5	1,3	2,0	3,1
0,3	1,5	2,1	3,0
0,0	1,4	2,1	3,3
0,1	1,3	2,0	3,1
0,2	1,0	2,0	3,1
0,0	1,5	2,1	3,0
0,5	1,0	2,1	3,1
0,3	1,0	2,1	3,3
0,0	1,5	2,1	3,2
0,3	1,1	2,1	3,3
end of input
0,5	1,5	2,1	3,2
0,3	1,1	2,2	3,1
0,0	1,0	2,2	3,0
0,3	1,3	2,0	3,2
0,1	1,5	2,1	3,0
0,4	1,4	2,2	3,2
0,5	1,0	2,2	3,3
0,0	1,3	2,1	3,3
0,2	1,2	2,1	3,0
0,4	1,4	2,0	3,1
0,3	1,3	2,1	3,0
0,2	1,3	2,1	3,2
0,0	1,2	2,1	3,3
0,1	1,1	2,2	3,3
0,5	1,2	2,2	3,1
0,5	1,2	2,2	3,1
0,1	1,4	2,0	3,1
0,0	1,2	2,1	3,2
0,4	1,3	2,1	3,0
0,5	1,1	2,2	3,3
0,3	1,3	2,2	3,0
0,2	1,2	2,0	3,2
0,3	1,4	2,1	3,1
0,4	1,4	2,1	3,0
0,0	1,1	2,0	3,0
0,3	1,0	2,2	3,2
0,3	1,3	2,0	3,2
0,2	1,2	2,2	3,2
0,1	1,1	2,2	3,3
0,1	1,3	2,2	3,0
0,4	1,5	2,0	3,3
0,5	1,2	2,1	3,3
0,4	1,2	2,1	3,2
0,5	1,5	2,1	3,1
0,2	1,0	2,0	3,1
0,3	1,5	2,0	3,1
0,5	1,3	2,1	3,3
0,5	1,4	2,1	3,3
0,4	1,2	2,0	3,1
0,0	1,2	2,2	3,1
0,4	1,3	2,0	3,3
0,2	1,2	2,2	3,3
0,5	1,2	2,2	3,0
0,3	1,3	2,1	3,0
0,1	1,0	2,2	3,0
0,2	1,2	2,0	3,1
0,1	1,1	2,2	3,2
0,2	1,5	2,2	3,3
0,3	1,0	2,0	3,2
0,3	1,4	2,1	3,3
0,5	1,5	2,0	3,1
end of input
0,0	1,4	2,0	3,2
0,2	1,5	2,1	3,1
0,5	1,3	2,2	3,2
0,5	1,1	2,1	3,2
0,0	1,3	2,2	3,0
0,3	1,4	2,2	3,0
0,5	1,1	2,0	3,0
0,3	1,5	2,0	3,1
0,1	1,0	2,1	3,2
0,5	1,5	2,1	3,1
0,1	1,0	2,0	3,2
0,3	1,3	2,0	3,2
0,0	1,2	2,2	3,3
0,2	1,2	2,2	3,3
0,0	1,3	2,0	3,2
0,0	1,1	2,2	3,1
0,3	1,2	2,0	3,2
0,0	1,5	2,1	3,1
0,5	1,4	2,1	3,3
0,5	1,1	2,2	3,1
0,0	1,4	2,1	3,0
0,2	1,5	2,2	3,1
0,5	1,5	2,0	3,3
0,0	1,5	2,1	3,3
0,3	1,2	2,1	3,3
0,4	1,2	2,1	3,1
0,2	1,2	2,1	3,3
0,3	1,0	2,0	3,1
0,4	1,0	2,2	3,3
0,4	1,2	2,0	3,2
0,1	1,3	2,0	3,0
0,4	1,1	2,1	3,1
0,4	1,0	2,2	3,1
0,2	1,2	2,1	3,1
0,0	1,1	2,0	3,0
0,4	1,1	2,0	3,0
0,3	1,5	2,1	3,1
0,3	1,5	2,0	3,1
0,3	1,4	2,0	3,3
0,0	1,2	2,2	3,3
0,5	1,1	2,1	3,0
0,1	1,2	2,2	3,1
0,0	1,2	2,0	3,2
0,1	1,4	2,2	3,1
0,4	1,2	2,2	3,3
0,3	1,4	2,0	3,0
0,2	1,4	2,1	3,2
0,1	1,3	2,1	3,0
0,0	1,4	2,2	3,3
0,4	1,3	2,0	3,1
0,5	1,1	2,1	3,3
end of input
0,2	1,1	2,2	3,1
0,1	1,5	2,2	3,1
0,4	1,3	2,2	3,0
0,0	1,5	2,2	3,3
0,5	1,2	2,2	3,1
0,4	1,1	2,1	3,1
0,0	1,1	2,2	3,3
0,1	1,3	2,1	3,2
0,3	1,4	2,1	3,0
0,2	1,1	2,2	3,0
0,1	1,5	2,0	3,0
0,0	1,3	2,1	3,0
0,3	1,4	2,1	3,1
0,2	1,2	2,2	3,1
0,0	1,0	2,0	3,0
0,3	1,4	2,0	3,3
0,1	1,5	2,1	3,0
0,1	1,4	2,1	3,0
0,2	1,1	2,0	3,1
0,2	1,2	2,2	3,3
0,5	1,5	2,0	3,3
0,1	1,3	2,1	3,0
0,0	1,5	2,2	3,2
0,4	1,2	2,2	3,3
0,1	1,4	2,0	3,1
0,4	1,4	2,1	3,3
0,2	1,1	2,1	3,2
0,5	1,0	2,0	3,1
0,3	1,5	2,2	3,2
0,3	1,0	2,2	3,1
0,3	1,0	2,0	3,3
0,3	1,3	2,1	3,3
0,0	1,0	2,2	3,1
0,3	1,0	2,1	3,2
0,5	1,4	2,0	3,0
0,5	1,2	2,2	3,3
0,3	1,0	2,2	3,0
0,1	1,3	2,0	3,1
0,3	1,3	2,2	3,2
0,0	1,5	2,0	3,2
0,4	1,2	2,1	3,2
0,4	1,2	2,0	3,0
0,5	1,2	2,2	3,1
0,0	1,2	2,1	3,3
0,2	1,0	2,2	3,1
0,1	1,5	2,2	3,2
0,5	1,5	2,0	3,0
0,4	1,0	2,1	3,0
0,5	1,1	2,0	3,1
0,2	1,3	2,2	3,2
0,3	1,3	2,1	3,1
end of input
0,3	1,2	2,0	3,1
0,5	1,4	2,1	3,0
0,2	1,1	2,1	3,1
0,2	1,2	2,2	3,0
0,3	1,0	2,0	3,0
0,4	1,4	2,0	3,3
0,1	1,2	2,1	3,2
0,4	1,3	2,0	3,2
0,4	1,1	2,1	3,1
0,3	1,2	2,0	3,3
0,1	1,0	2,0	3,3
0,2	1,5	2,1	3,3
0,5	1,2	2,1	3,2
0,3	1,5	2,1	3,3
0,1	1,2	2,2	3,2
0,4	1,5	2,1	3,3
0,0	1,1	2,2	3,3
0,4	1,3	2,2	3,1
0,0	1,1	2,1	3,2
0,3	1,1	2,1	3,0
0,0	1,0	2,2	3,2
0,3	1,3	2,0	3,0
0,1	1,5	2,0	3,0
0,1	1,3	2,0	3,1
0,0	1,5	2,1	3,1
0,5	1,4	2,1	3,2
0,1	1,2	2,1	3,1
0,1	1,4	2,0	3,1
0,0	1,3	2,2	3,1
0,3	1,4	2,2	3,2
0,2	1,2	2,0	3,3
0,1	1,0	2,1	3,2
0,1	1,2	2,1	3,3
0,5	1,5	2,1	3,3
0,1	1,4	2,1	3,1
0,0	1,1	2,1	3,0
0,4	1,2	2,0	3,3
0,5	1,4	2,1	3,3
0,2	1,5	2,1	3,0
0,1	1,4	2,0	3,1
0,3	1,0	2,1	3,0
0,1	1,1	2,2	3,0
0,5	1,0	2,2	3,1
0,4	1,5	2,1	3,3
0,3	1,0	2,1	3,0
0,3	1,1	2,1	3,3
0,3	1,5	2,0	3,3
0,4	1,5	2,1	3,3
0,1	1,1	2,2	3,2
0,1	1,3	2,1	3,1
0,4	1,0	2,2	3,2
end of input
0,3	1,0	2,2	3,2
0,4	1,2	2,2	3,1
0,5	1,1	2,2	3,2
0,0	1,0	2,0	3,3
0,3	1,1	2,0	3,2
0,4	1,3	2,2	3,2
0,1	1,0	2,1	3,1
0,2	1,5	2,0	3,2
0,3	1,5	2,0	3,0
0,2	1,2	2,1	3,3
0,1	1,0	2,2	3,0
0,1	1,5	2,1	3,1
0,1	1,4	2,1	3,1
0,0	1,1	2,2	3,2
0,0	1,1	2,2	3,3
0,2	1,0	2,1	3,1
0,0	1,2	2,1	3,3
0,4	1,0	2,2	3,1
0,2	1,3	2,0	3,0
0,4	1,1	2,2	3,0
0,3	1,4	2,0	3,0
0,0	1,0	2,1	3,0
0,5	1,2	2,0	3,2
0,5	1,1	2,0	3,1
0,5	1,0	2,0	3,3
0,0	1,2	2,0	3,3
0,4	1,0	2,2	3,1
0,2	1,3	2,1	3,1
0,2	1,1	2,1	3,0
0,2	1,5	2,0	3,3
0,1	1,5	2,2	3,2
0,3	1,2	2,0	3,1
0,1	1,3	2,1	3,3
0,5	1,4	2,2	3,3
0,5	1,3	2,2	3,0
0,3	1,1	2,2	3,0
0,4	1,1	2,1	3,3
0,0	1,3	2,1	3,3
0,0	1,1	2,1	3,0
0,0	1,2	2,1	3,0
0,3	1,1	2,2	3,2
0,3	1,1	2,2	3,0
0,2	1,3	2,1	3,3
0,1	1,2	2,2	3,2
0,1	1,4	2,2	3,1
0,1	1,4	2,0	3,2
0,5	1,4	2,0	3,0
0,0	1,0	2,2	3,2
0,2	1,0	2,2	3,3
0,3	1,0	2,1	3,0
0,1	1,4	2,2	3,0
end of input
0,4	1,0	2,2	3,2
0,2	1,4	2,2	3,0
0,3	1,4	2,2	3,3
0,3	1,4	2,0	3,1
0,3	1,1	2,1	3,0
0,4	1,4	2,1	3,3
0,1	1,4	2,0	3,2
0,0	1,2	2,2	3,0
0,1	1,1	2,0	3,1
0,4	1,0	2,2	3,2
0,5	1,2	2,2	3,2
0,3	1,2	2,1	3,0
0,4	1,3	2,0	3,3
0,0	1,1	2,2	3,3
0,1	1,3	2,1	3,1
0,2	1,2	2,0	3,3
0,5	1,5	2,1	3,0
0,3	1,4	2,0	3,0
0,3	1,1	2,2	3,0
0,4	1,0	2,1	3,3
0,3	1,3	2,2	3,0
0,5	1,0	2,0	3,1
0,0	1,5	2,0	3,3
0,5	1,1	2,0	3,1
0,2	1,3	2,2	3,2
0,5	1,2	2,0	3,0
0,5	1,0	2,2	3,0
0,5	1,3	2,0	3,3
0,4	1,2	2,0	3,1
0,3	1,2	2,0	3,3
0,2	1,3	2,2	3,1
0,1	1,2	2,0	3,0
0,2	1,2	2,1	3,0
0,1	1,4	2,1	3,1
0,0	1,1	2,2	3,2
0,4	1,5	2,2	3,0
0,4	1,0	2,0	3,1
0,2	1,1	2,0	3,2
0,2	1,2	2,1	3,3
0,4	1,3	2,1	3,0
0,2	1,2	2,0	3,2
0,1	1,4	2,1	3,1
0,3	1,1	2,0	3,3
0,0	1,3	2,0	3,2
0,5	1,0	2,0	3,2
0,0	1,3	2,2	3,3
0,4	1,3	2,2	3,1
0,0	1,5	2,1	3,3
0,1	1,4	2,0	3,0
0,2	1,1	2,0	3,1
0,5	1,0	2,2	3,0
end of input
0,4	1,2	2,1	3,2
0,4	1,1	2,0	3,1
0,3	1,4	2,1	3,2
0,1	1,1	2,2	3,3
0,1	1,0	2,2	3,0
0,2	1,3	2,0	3,1
0,1	1,3	2,1	3,2
0,5	1,1	2,0	3,3
0,0	1,3	2,0	3,3
0,3	1,5	2,2	3,3
0,5	1,5	2,1	3,3
0,2	1,4	2,2	3,2
0,0	1,4	2,2	3,3
0,4	1,1	2,1	3,2
0,1	1,1	2,2	3,1
0,5	1,0	2,1	3,0
0,3	1,5	2,1	3,3
0,1	1,1	2,0	3,2
0,2	1,4	2,0	3,2
0,0	1,1	2,2	3,1
0,2	1,4	2,0	3,1
0,3	1,2	2,1	3,1
0,1	1,5	2,0	3,3
0,4	1,1	2,2	3,2
0,1	1,1	2,0	3,3
0,0	1,5	2,0	3,2
0,5	1,5	2,1	3,2
0,0	1,1	2,2	3,2
0,3	1,0	2,1	3,0
0,2	1,4	2,2	3,2
0,3	1,5	2,0	3,2
0,0	1,3	2,0	3,1
0,2	1,0	2,1	3,3
0,0	1,0	2,2	3,1
0,1	1,2	2,0	3,1
0,0	1,0	2,1	3,0
0,4	1,0	2,0	3,2
0,4	1,4	2,1	3,2
0,3	1,0	2,2	3,0
0,1	1,2	2,1	3,3
0,2	1,5	2,2	3,0
0,2	1,1	2,1	3,2
0,5	1,2	2,0	3,0
0,1	1,5	2,0	3,3
0,3	1,4	2,0	3,1
0,3	1,2	2,0	3,0
0,3	1,4	2,0	3,0
0,4	1,2	2,1	3,2
0,1	1,1	2,2	3,3
0,1	1,3	2,1	3,1
0,0	1,3	2,1	3,3
end of input
0,1	1,1	2,1	3,0
0,2	1,4	2,0	3,2
0,0	1,1	2,0	3,2
0,0	1,4	2,0	3,0
0,1	1,5	2,2	3,3
0,2	1,3	2,0	3,1
0,3	1,5	2,2	3,2
0,5	1,0	2,0	3,0
0,2	1,0	2,0	3,2
0,5	1,5	2,2	3,0
0,3	1,4	2,1	3,3
0,4	1,4	2,1	3,2
0,3	1,2	2,0	3,3
0,3	1,3	2,1	3,2
0,4	1,5	2,1	3,0
0,3	1,5	2,1	3,0
0,1	1,5	2,0	3,3
0,1	1,4	2,1	3,3
0,1	1,4	2,0	3,2
0,0	1,2	2,0	3,1
0,3	1,4	2,2	3,2
0,2	1,0	2,0	3,2
0,3	1,4	2,2	3,3
0,0	1,4	2,2	3,0
0,3	1,1	2,0	3,1
0,4	1,4	2,2	3,0
0,5	1,2	2,0	3,3
0,2	1,4	2,2	3,1
0,5	1,4	2,2	3,0
0,1	1,2	2,0	3,1
0,1	1,0	2,0	3,2
0,3	1,2	2,1	3,2
0,2	1,3	2,1	3,3
0,4	1,3	2,2	3,3
0,1	1,4	2,1	3,0
0,0	1,2	2,1	3,3
0,3	1,0	2,1	3,0
0,2	1,2	2,2	3,3
0,4	1,5	2,1	3,0
0,0	1,2	2,0	3,3
0,5	1,0	2,2	3,3
0,5	1,1	2,1	3,3
0,0	1,5	2,1	3,3
0,3	1,0	2,2	3,3
0,5	1,2	2,0	3,1
0,5	1,5	2,0	3,2
0,3	1,5	2,1	3,0
0,4	1,4	2,1	3,3
0,1	1,1	2,1	3,2
0,3	1,4	2,1	3,2
0,3	1,0	2,1	3,0
end of input
0,0	1,1	2,0	3,0
0,5	1,3	2,2	3,1
0,1	1,3	2,2	3,2
0,0	1,5	2,1	3,2
0,1	1,3	2,1	3,1
0,1	1,5	2,0	3,3
0,4	1,5	2,0	3,0
0,4	1,2	2,2	3,1
0,5	1,3	2,1	3,3
0,0	1,2	2,0	3,3
0,3	1,1	2,2	3,1
0,0	1,5	2,0	3,0
0,0	1,1	2,2	3,1
0,4	1,4	2,0	3,1
0,5	1,0	2,0	3,3
0,4	1,2	2,2	3,1
0,4	1,5	2,1	3,1
0,0	1,0	2,0	3,3
0,0	1,5	2,2	3,0
0,3	1,5	2,0	3,2
0,3	1,5	2,0	3,3
0,1	1,2	2,0	3,3
0,5	1,0	2,1	3,0
0,4	1,1	2,2	3,0
0,3	1,4	2,2	3,3
0,2	1,1	2,1	3,0
0,0	1,0	2,0	3,0
0,3	1,4	2,1	3,2
0,5	1,4	2,2	3,2
0,0	1,0	2,0	3,3
0,5	1,0	2,0	3,0
0,4	1,4	2,1	3,3
0,4	1,1	2,2	3,0
0,2	1,2	2,0	3,1
0,4	1,1	2,1	3,1
0,0	1,1	2,1	3,3
0,5	1,4	2,0	3,0
0,3	1,1	2,2	3,3
0,5	1,2	2,2	3,1
0,2	1,4	2,2	3,3
0,3	1,0	2,1	3,3
0,0	1,0	2,1	3,2
0,3	1,4	2,1	3,1
0,2	1,2	2,0	3,0
0,0	1,2	2,2	3,0
0,3	1,1	2,0	3,0
0,4	1,1	2,2	3,0
0,4	1,1	2,1	3,2
0,2	1,2	2,1	3,3
0,5	1,4	2,0	3,1
0,1	1,0	2,2	3,1
end of input
0,1	1,2	2,1	3,2
0,3	1,1	2,1	3,0
0,1	1,3	2,1	3,2
0,2	1,0	2,0	3,0
0,2	1,3	2,2	3,3
0,4	1,3	2,2	3,2
0,4	1,4	2,1	3,0
0,2	1,3	2,2	3,2
0,1	1,0	2,2	3,1
0,4	1,2	2,0	3,1
0,1	1,2	2,0	3,1
0,5	1,0	2,0	3,0
0,1	1,1	2,0	3,0
0,4	1,3	2,1	3,0
0,4	1,4	2,1	3,3
0,3	1,4	2,1	3,3
0,2	1,2	2,0	3,3
0,1	1,5	2,1	3,1
0,1	1,2	2,1	3,1
0,0	1,3	2,0	3,0
0,5	1,0	2,0	3,2
0,2	1,4	2,1	3,1
0,2	1,3	2,0	3,3
0,4	1,0	2,1	3,3
0,2	1,5	2,0	3,0
0,4	1,4	2,1	3,1
0,0	1,1	2,2	3,3
0,3	1,4	2,2	3,3
0,2	1,5	2,2	3,0
0,5	1,5	2,2	3,0
0,0	1,0	2,2	3,1
0,5	1,5	2,0	3,1
0,4	1,5	2,2	3,3
0,5	1,3	2,2	3,1
0,3	1,2	2,2	3,2
0,3	1,3	2,1	3,3
0,5	1,0	2,0	3,0
0,2	1,0	2,1	3,3
0,5	1,5	2,2	3,0
0,4	1,1	2,1	3,0
0,2	1,1	2,0	3,1
0,2	1,3	2,0	3,2
0,0	1,3	2,1	3,3
0,4	1,2	2,2	3,2
0,0	1,0	2,2	3,0
0,2	1,1	2,1	3,3
0,5	1,3	2,2	3,2
0,3	1,1	2,1	3,0
0,1	1,1	2,1	3,1
0,0	1,5	2,0	3,1
0,1	1,4	2,0	3,2
end of input
0,4	1,2	2,0	3,1
0,5	1,4	2,0	3,2
0,5	1,5	2,2	3,0
0,2	1,1	2,0	3,2
0,2	1,3	2,2	3,1
0,4	1,1	2,0	3,3
0,2	1,5	2,0	3,3
0,3	1,2	2,2	3,1
0,3	1,2	2,0	3,0
0,3	1,4	2,2	3,3
0,3	1,2	2,1	3,0
0,3	1,0	2,2	3,2
0,1	1,4	2,1	3,0
0,5	1,1	2,0	3,2
0,5	1,0	2,2	3,3
0,5	1,0	2,1	3,1
0,3	1,5	2,2	3,2
0,5	1,0	2,0	3,2
0,2	1,3	2,1	3,1
0,0	1,2	2,2	3,0
0,3	1,5	2,0	3,2
0,1	1,3	2,2	3,0
0,1	1,5	2,2	3,0
0,2	1,5	2,2	3,3
0,1	1,1	2,2	3,3
0,4	1,5	2,0	3,3
0,0	1,3	2,0	3,3
0,0	1,3	2,0	3,1
0,5	1,5	2,2	3,0
0,2	1,1	2,0	3,1
0,1	1,2	2,1	3,0
0,4	1,0	2,2	3,2
0,4	1,4	2,1	3,1
0,0	1,2	2,1	3,1
0,2	1,1	2,2	3,3
0,5	1,1	2,0	3,2
0,5	1,2	2,0	3,1
0,4	1,2	2,2	3,0
0,3	1,3	2,1	3,0
0,4	1,0	2,0	3,2
0,3	1,1	2,0	3,2
0,0	1,0	2,1	3,3
0,3	1,2	2,1	3,3
0,3	1,2	2,1	3,0
0,4	1,0	2,2	3,0
0,3	1,3	2,0	3,1
0,3	1,5	2,2	3,0
0,0	1,4	2,1	3,3
0,3	1,1	2,2	3,0
0,1	1,3	2,2	3,1
0,3	1,3	2,2	3,1
end of input
0,3	1,5	2,0	3,0
0,0	1,2	2,1	3,2
0,0	1,4	2,1	3,3
0,3	1,0	2,2	3,1
0,1	1,3	2,2	3,0
0,4	1,2	2,2	3,0
0,1	1,3	2,0	3,1
0,5	1,5	2,1	3,1
0,0	1,0	2,1	3,1
0,5	1,3	2,2	3,0
0,1	1,3	2,2	3,2
0,2	1,5	2,0	3,2
0,3	1,3	2,0	3,2
0,5	1,1	2,2	3,1
0,1	1,2	2,2	3,2
0,0	1,3	2,2	3,1
0,4	1,3	2,0	3,3
0,0	1,2	2,2	3,1
0,0	1,3	2,2	3,0
0,5	1,1	2,1	3,2
0,0	1,5	2,2	3,3
0,5	1,4	2,1	3,2
0,1	1,5	2,0	3,2
0,5	1,3	2,1	3,1
0,4	1,5	2,2	3,2
0,4	1,2	2,0	3,2
0,5	1,1	2,2	3,1
0,4	1,3	2,1	3,2
0,0	1,3	2,2	3,1
0,1	1,5	2,1	3,0
0,3	1,0	2,2	3,0
0,3	1,1	2,1	3,2
0,2	1,5	2,2	3,0
0,1	1,4	2,2	3,0
0,0	1,3	2,1	3,0
0,0	1,4	2,1	3,2
0,2	1,3	2,1	3,1
0,3	1,1	2,0	3,0
0,5	1,4	2,1	3,2
0,5	1,4	2,2	3,0
0,3	1,0	2,2	3,3
0,2	1,1	2,0	3,2
0,2	1,3	2,1	3,1
0,3	1,4	2,2	3,1
0,5	1,0	2,1	3,0
0,0	1,4	2,2	3,3
0,3	1,0	2,0	3,0
0,2	1,3	2,2	3,1
0,5	1,3	2,0	3,3
0,2	1,0	2,1	3,3
0,3	1,5	2,1	3,3
end of input
0,0	1,4	2,2	3,0
0,4	1,5	2,2	3,3
0,5	1,0	2,1	3,3
0,4	1,4	2,0	3,2
0,5	1,5	2,0	3,0
0,3	1,0	2,1	3,3
0,2	1,5	2,2	3,3
0,5	1,0	2,1	3,1
0,5	1,0	2,1	3,0
0,1	1,3	2,0	3,2
0,0	1,4	2,1	3,0
0,0	1,4	2,2	3,3
0,5	1,0	2,1	3,2
0,0	1,5	2,2	3,1
0,5	1,0	2,2	3,3
0,1	1,4	2,1	3,3
0,3	1,4	2,0	3,3
0,3	1,3	2,0	3,3
0,5	1,1	2,1	3,3
0,1	1,4	2,2	3,0
0,5	1,2	2,2	3,2
0,5	1,4	2,1	3,2
0,5	1,5	2,2	3,2
0,1	1,5	2,0	3,3
0,1	1,1	2,0	3,2
0,4	1,0	2,2	3,2
0,2	1,1	2,2	3,0
0,5	1,0	2,0	3,1
0,4	1,2	2,1	3,1
0,2	1,2	2,1	3,2
0,3	1,2	2,1	3,0
0,2	1,4	2,0	3,3
0,4	1,1	2,0	3,3
0,4	1,0	2,2	3,3
0,1	1,2	2,1	3,2
0,1	1,0	2,1	3,3
0,1	1,1	2,0	3,3
0,0	1,3	2,0	3,0
0,5	1,5	2,1	3,1
0,2	1,1	2,0	3,2
0,0	1,3	2,0	3,1
0,3	1,2	2,0	3,3
0,2	1,2	2,1	3,3
0,0	1,2	2,2	3,2
0,5	1,4	2,2	3,0
0,0	1,2	2,0	3,0
0,2	1,0	2,2	3,1
0,2	1,3	2,1	3,2
0,5	1,4	2,1	3,2
0,0	1,0	2,0	3,0
0,5	1,0	2,2	3,3
end of input
0,2	1,5	2,0	3,2
0,2	1,4	2,0	3,0
0,3	1,2	2,2	3,2
0,3	1,3	2,0	3,3
0,3	1,4	2,0	3,3
0,0	1,1	2,1	3,1
0,4	1,2	2,0	3,3
0,3	1,0	2,0	3,2
0,3	1,4	2,2	3,3
0,0	1,0	2,2	3,2
0,1	1,2	2,2	3,3
0,3	1,2	2,2	3,1
0,5	1,0	2,1	3,3
0,5	1,5	2,0	3,1
0,3	1,3	2,1	3,0
0,1	1,5	2,1	3,1
0,1	1,1	2,1	3,1
0,1	1,0	2,1	3,1
0,0	1,5	2,2	3,3
0,5	1,5	2,0	3,3
0,0	1,2	2,1	3,1
0,0	1,3	2,2	3,1
0,5	1,1	2,0	3,3
0,5	1,5	2,0	3,0
0,0	1,1	2,0	3,1
0,0	1,2	2,2	3,3
0,4	1,5	2,2	3,3
0,4	1,1	2,2	3,1
0,1	1,0	2,2	3,3
0,2	1,5	2,2	3,1
0,1	1,2	2,0	3,1
0,2	1,1	2,2	3,3
0,2	1,2	2,1	3,0
0,5	1,2	2,2	3,0
0,3	1,0	2,2	3,0
0,2	1,1	2,0	3,2
0,2	1,1	2,2	3,0
0,1	1,0	2,0	3,0
0,0	1,3	2,2	3,3
0,1	1,1	2,0	3,1
0,2	1,1	2,0	3,3
0,5	1,1	2,0	3,0
0,4	1,3	2,1	3,0
0,0	1,0	2,1	3,0
0,1	1,5	2,2	3,3
0,0	1,5	2,1	3,3
0,4	1,3	2,0	3,1
0,2	1,0	2,2	3,1
0,3	1,2	2,0	3,1
0,5	1,2	2,1	3,0
0,0	1,1	2,2	3,0
end of input
0,0	1,2	2,2	3,2
0,4	1,5	2,2	3,0
0,4	1,3	2,1	3,3
0,1	1,4	2,2	3,2
0,4	1,4	2,1	3,0
0,0	1,3	2,1	3,3
0,1	1,4	2,0	3,3
0,0	1,5	2,2	3,3
0,5	1,5	2,2	3,2
0,4	1,0	2,0	3,1
0,0	1,3	2,1	3,3
0,4	1,2	2,1	3,1
0,3	1,3	2,2	3,1
0,2	1,1	2,1	3,1
0,2	1,3	2,2	3,2
0,1	1,0	2,0	3,1
0,2	1,2	2,2	3,1
0,4	1,1	2,0	3,1
0,5	1,4	2,0	3,3
0,5	1,2	2,0	3,1
0,0	1,5	2,2	3,1
0,1	1,4	2,1	3,2
0,0	1,2	2,0	3,2
0,3	1,1	2,1	3,3
0,3	1,2	2,2	3,3
0,2	1,1	2,1	3,2
0,2	1,4	2,1	3,1
0,2	1,4	2,0	3,3
0,5	1,3	2,0	3,3
0,1	1,3	2,1	3,0
0,1	1,3	2,1	3,1
0,4	1,4	2,0	3,0
0,0	1,5	2,0	3,3
0,3	1,5	2,1	3,3
0,1	1,2	2,0	3,1
0,5	1,4	2,2	3,0
0,4	1,1	2,2	3,2
0,2	1,1	2,2	3,0
0,0	1,0	2,2	3,3
0,2	1,2	2,1	3,2
0,3	1,3	2,0	3,0
0,0	1,3	2,0	3,3
0,3	1,4	2,1	3,1
0,5	1,2	2,1	3,2
0,3	1,1	2,0	3,2
0,3	1,0	2,1	3,3
0,4	1,1	2,0	3,1
0,4	1,4	2,2	3,0
0,1	1,3	2,1	3,0
0,4	1,4	2,0	3,2
0,4	1,1	2,1	3,0
end of input
0,0	1,0	2,2	3,1
0,1	1,1	2,2	3,1
0,3	1,2	2,2	3,3
0,1	1,2	2,1	3,2
0,2	1,3	2,0	3,1
0,0	1,2	2,2	3,0
0,5	1,5	2,2	3,0
0,2	1,4	2,2	3,3
0,0	1,3	2,1	3,2
0,1	1,3	2,2	3,0
0,1	1,0	2,2	3,0
0,2	1,4	2,0	3,3
0,2	1,2	2,1	3,3
0,0	1,1	2,2	3,0
0,2	1,2	2,2	3,2
0,2	1,5	2,0	3,3
0,5	1,4	2,2	3,1
0,4	1,5	2,2	3,1
0,3	1,0	2,2	3,3
0,2	1,2	2,2	3,3
0,0	1,2	2,1	3,3
0,0	1,2	2,2	3,0
0,2	1,5	2,0	3,1
0,1	1,3	2,2	3,3
0,5	1,5	2,1	3,3
0,0	1,0	2,0	3,1
0,4	1,1	2,1	3,0
0,3	1,3	2,0	3,3
0,0	1,0	2,0	3,0
0,3	1,4	2,0	3,0
0,5	1,5	2,0	3,2
0,2	1,0	2,0	3,0
0,0	1,1	2,0	3,3
0,3	1,1	2,2	3,3
0,3	1,1	2,1	3,3
0,2	1,1	2,2	3,0
0,0	1,3	2,2	3,0
0,1	1,3	2,0	3,1
0,0	1,3	2,2	3,1
0,2	1,3	2,2	3,0
0,1	1,0	2,2	3,0
0,2	1,1	2,0	3,2
0,3	1,5	2,0	3,0
0,1	1,3	2,1	3,2
0,1	1,4	2,2	3,2
0,3	1,2	2,1	3,3
0,1	1,0	2,0	3,2
0,3	1,5	2,2	3,3
0,0	1,3	2,1	3,3
0,3	1,0	2,2	3,3
0,4	1,5	2,1	3,1
end of input
0,2	1,1	2,0	3,0
0,0	1,3	2,1	3,0
0,0	1,2	2,1	3,1
0,5	1,4	2,1	3,2
0,0	1,3	2,0	3,3
0,5	1,2	2,2	3,3
0,0	1,0	2,1	3,3
0,0	1,5	2,0	3,0
0,3	1,0	2,0	3,1
0,1	1,0	2,1	3,2
0,3	1,4	2,2	3,0
0,1	1,3	2,0	3,3
0,4	1,1	2,0	3,2
0,5	1,5	2,2	3,2
0,1	1,4	2,0	3,2
0,3	1,3	2,2	3,1
0,3	1,1	2,0	3,0
0,2	1,1	2,1	3,0
0,0	1,5	2,0	3,0
0,3	1,4	2,1	3,0
0,2	1,3	2,0	3,0
0,5	1,5	2,1	3,2
0,3	1,2	2,2	3,1
0,0	1,0	2,0	3,2
0,0	1,5	2,0	3,2
0,5	1,0	2,2	3,0
0,0	1,3	2,1	3,2
0,3	1,0	2,1	3,1
0,0	1,0	2,2	3,0
0,3	1,5	2,1	3,2
0,0	1,3	2,0	3,0
0,4	1,3	2,2	3,1
0,0	1,4	2,0	3,0
0,0	1,3	2,0	3,1
0,4	1,4	2,0	3,0
0,0	1,1	2,1	3,1
0,1	1,2	2,2	3,0
0,1	1,1	2,0	3,3
0,0	1,1	2,0	3,1
0,2	1,4	2,0	3,1
0,1	1,3	2,1	3,1
0,3	1,4	2,1	3,2
0,2	1,5	2,2	3,0
0,3	1,5	2,2	3,1
0,3	1,3	2,1	3,0
0,0	1,3	2,1	3,3
0,0	1,0	2,1	3,0
0,1	1,5	2,2	3,1
0,1	1,0	2,1	3,1
0,0	1,4	2,1	3,3
0,2	1,5	2,0	3,2
end of input
0,1	1,3	2,1	3,0
0,4	1,0	2,1	3,1
0,2	1,1	2,2	3,3
0,4	1,2	2,1	3,0
0,4	1,3	2,2	3,2
0,4	1,4	2,1	3,3
0,4	1,0	2,1	3,2
0,4	1,4	2,1	3,0
0,2	1,4	2,0	3,0
0,5	1,3	2,2	3,2
0,0	1,1	2,1	3,0
0,5	1,3	2,0	3,0
0,4	1,0	2,2	3,3
0,0	1,2	2,2	3,0
0,0	1,3	2,1	3,0
0,2	1,5	2,1	3,1
0,1	1,1	2,1	3,0
0,1	1,5	2,2	3,2
0,4	1,2	2,2	3,3
0,5	1,5	2,0	3,3
0,2	1,2	2,0	3,0
0,1	1,4	2,1	3,2
0,3	1,5	2,1	3,0
0,3	1,2	2,1	3,1
0,2	1,3	2,2	3,0
0,0	1,5	2,2	3,3
0,5	1,2	2,2	3,0
0,0	1,2	2,0	3,0
0,0	1,3	2,2	3,2
0,1	1,1	2,2	3,0
0,3	1,4	2,2	3,2
0,2	1,5	2,0	3,0
0,5	1,3	2,1	3,1
0,4	1,5	2,0	3,2
0,0	1,3	2,2	3,0
0,5	1,2	2,2	3,1
0,0	1,5	2,0	3,2
0,5	1,5	2,1	3,1
0,2	1,1	2,1	3,1
0,4	1,3	2,2	3,0
0,3	1,5	2,2	3,0
0,5	1,5	2,1	3,1
0,3	1,2	2,2	3,3
0,0	1,2	2,1	3,1
0,1	1,1	2,1	3,2
0,1	1,5	2,0	3,1
0,3	1,3	2,1	3,0
0,4	1,5	2,0	3,3
0,3	1,1	2,1	3,0
0,3	1,4	2,2	3,3
0,3	1,3	2,0	3,2
end of input
0,0	1,5	2,2	3,2
0,3	1,0	2,2	3,3
0,2	1,1	2,0	3,1
0,0	1,2	2,2	3,1
0,5	1,1	2,2	3,2
0,0	1,5	2,2	3,1
0,5	1,3	2,1	3,2
0,4	1,0	2,0	3,3
0,1	1,1	2,0	3,2
0,0	1,4	2,1	3,3
0,5	1,2	2,2	3,0
0,5	1,5	2,1	3,0
0,3	1,0	2,0	3,0
0,4	1,2	2,1	3,3
0,0	1,3	2,0	3,1
0,0	1,5	2,0	3,1
0,1	1,4	2,2	3,3
0,5	1,5	2,2	3,0
0,1	1,3	2,2	3,1
0,4	1,5	2,0	3,2
0,1	1,0	2,2	3,3
0,3	1,1	2,2	3,2
0,0	1,1	2,1	3,3
0,3	1,0	2,2	3,0
0,2	1,5	2,0	3,0
0,2	1,0	2,2	3,2
0,4	1,4	2,0	3,3
0,5	1,4	2,1	3,2
0,0	1,1	2,2	3,3
0,1	1,5	2,2	3,3
0,1	1,2	2,1	3,0
0,2	1,1	2,1	3,2
0,2	1,0	2,0	3,0
0,5	1,3	2,2	3,2
0,0	1,0	2,2	3,2
0,3	1,5	2,2	3,1
0,4	1,3	2,2	3,3
0,0	1,2	2,0	3,2
0,2	1,1	2,1	3,1
0,4	1,1	2,2	3,2
0,0	1,5	2,0	3,3
0,5	1,0	2,2	3,2
0,2	1,2	2,1	3,3
0,0	1,3	2,0	3,3
0,2	1,3	2,2	3,3
0,0	1,0	2,2	3,0
0,3	1,0	2,1	3,0
0,4	1,1	2,0	3,2
0,0	1,2	2,0	3,3
0,5	1,1	2,1	3,3
0,5	1,5	2,0	3,0
end of input
0,1	1,4	2,2	3,2
0,0	1,2	2,0	3,3
0,1	1,4	2,2	3,1
0,2	1,5	2,2	3,3
0,5	1,5	2,2	3,0
0,0	1,0	2,1	3,1
0,4	1,5	2,1	3,1
0,0	1,3	2,1	3,1
0,2	1,2	2,1	3,1
0,2	1,4	2,2	3,1
0,1	1,0	2,2	3,1
0,5	1,5	2,2	3,3
0,5	1,0	2,0	3,2
0,5	1,2	2,1	3,3
0,2	1,0	2,0	3,1
0,4	1,0	2,2	3,1
0,1	1,4	2,1	3,3
0,2	1,3	2,1	3,1
0,3	1,1	2,2	3,0
0,0	1,1	2,1	3,1
0,1	1,5	2,2	3,3
0,4	1,3	2,0	3,0
0,2	1,2	2,2	3,3
0,0	1,5	2,0	3,0
0,1	1,5	2,2	3,0
0,2	1,1	2,2	3,0
0,0	1,4	2,2	3,2
0,5	1,0	2,2	3,1
0,1	1,0	2,0	3,1
0,0	1,2	2,0	3,3
0,0	1,3	2,1	3,0
0,3	1,2	2,0	3,3
0,4	1,5	2,2	3,2
0,1	1,1	2,1	3,0
0,1	1,3	2,0	3,3
0,5	1,4	2,1	3,2
0,2	1,5	2,0	3,0
0,2	1,0	2,2	3,2
0,4	1,4	2,2	3,3
0,2	1,1	2,1	3,2
0,5	1,4	2,0	3,2
0,5	1,4	2,2	3,0
0,5	1,1	2,2	3,2
0,2	1,3	2,1	3,2
0,3	1,0	2,0	3,1
0,4	1,3	2,1	3,2
0,0	1,1	2,1	3,2
0,1	1,1	2,2	3,0
0,1	1,5	2,0	3,3
0,1	1,4	2,1	3,1
0,0	1,2	2,0	3,2
end of input
0,5	1,2	2,0	3,2
0,2	1,5	2,2	3,0
0,0	1,5	2,0	3,1
0,4	1,2	2,2	3,1
0,2	1,2	2,2	3,0
0,1	1,4	2,0	3,1
0,3	1,5	2,2	3,3
0,1	1,1	2,0	3,2
0,1	1,3	2,0	3,3
0,3	1,1	2,2	3,0
0,0	1,0	2,2	3,2
0,4	1,5	2,2	3,2
0,2	1,4	2,1	3,0
0,5	1,2	2,0	3,0
0,5	1,5	2,2	3,0
0,1	1,5	2,1	3,2
0,1	1,5	2,1	3,2
0,4	1,0	2,1	3,1
0,1	1,4	2,1	3,3
0,2	1,2	2,0	3,3
0,2	1,1	2,0	3,2
0,3	1,2	2,1	3,1
0,2	1,0	2,1	3,1
0,4	1,0	2,1	3,2
0,0	1,4	2,0	3,3
0,5	1,5	2,0	3,3
0,3	1,0	2,2	3,0
0,2	1,3	2,2	3,0
0,2	1,2	2,0	3,3
0,4	1,5	2,1	3,3
0,0	1,3	2,1	3,1
0,0	1,4	2,1	3,3
0,4	1,3	2,2	3,3
0,3	1,3	2,1	3,3
0,3	1,2	2,2	3,2
0,2	1,2	2,0	3,0
0,0	1,5	2,0	3,1
0,0	1,2	2,0	3,2
0,4	1,2	2,0	3,1
0,3	1,2	2,2	3,2
0,2	1,3	2,0	3,3
0,2	1,1	2,0	3,1
0,2	1,1	2,1	3,0
0,4	1,2	2,0	3,0
0,5	1,1	2,2	3,2
0,5	1,4	2,0	3,1
0,1	1,1	2,0	3,1
0,4	1,2	2,0	3,2
0,2	1,4	2,0	3,2
0,0	1,5	2,2	3,1
0,2	1,0	2,1	3,2
end of input
0,0	1,1	2,2	3,2
0,5	1,2	2,1	3,2
0,3	1,4	2,1	3,0
0,3	1,2	2,2	3,2
0,3	1,5	2,0	3,3
0,5	1,2	2,2	3,0
0,1	1,4	2,0	3,3
0,1	1,4	2,0	3,0
0,5	1,3	2,2	3,0
0,0	1,1	2,2	3,3
0,0	1,4	2,2	3,2
0,3	1,4	2,2	3,3
0,3	1,2	2,0	3,1
0,3	1,1	2,2	3,2
0,2	1,1	2,1	3,1
0,5	1,5	2,0	3,2
0,0	1,1	2,1	3,3
0,3	1,5	2,2	3,0
0,0	1,4	2,1	3,2
0,4	1,0	2,0	3,1
0,0	1,2	2,1	3,3
0,2	1,4	2,0	3,2
0,0	1,4	2,0	3,2
0,3	1,4	2,2	3,2
0,1	1,2	2,1	3,2
0,0	1,3	2,2	3,1
0,3	1,5	2,2	3,1
0,0	1,0	2,1	3,3
0,5	1,4	2,0	3,2
0,5	1,1	2,2	3,1
0,5	1,4	2,2	3,3
0,5	1,3	2,1	3,2
0,5	1,5	2,0	3,1
0,1	1,2	2,2	3,3
0,0	1,1	2,2	3,3
0,5	1,2	2,2	3,2
0,5	1,2	2,1	3,2
0,2	1,2	2,2	3,1
0,4	1,3	2,1	3,1
0,3	1,4	2,0	3,0
0,1	1,1	2,2	3,1
0,3	1,5	2,1	3,3
0,5	1,3	2,0	3,0
0,4	1,2	2,1	3,2
0,2	1,1	2,1	3,1
0,0	1,1	2,2	3,2
0,0	1,4	2,2	3,3
0,1	1,4	2,1	3,2
0,3	1,2	2,0	3,0
0,5	1,0	2,0	3,3
0,2	1,5	2,0	3,1
end of input
0,3	1,4	2,0	3,0
0,0	1,4	2,1	3,3
0,5	1,2	2,1	3,3
0,0	1,2	2,2	3,0
0,0	1,3	2,2	3,3
0,3	1,3	2,2	3,1
0,2	1,4	2,1	3,3
0,1	1,4	2,2	3,3
0,3	1,3	2,0	3,2
0,2	1,5	2,1	3,0
0,3	1,0	2,0	3,0
0,4	1,3	2,1	3,3
0,4	1,4	2,1	3,3
0,2	1,5	2,1	3,1
0,3	1,3	2,0	3,3
0,0	1,0	2,0	3,0
0,0	1,1	2,2	3,1
0,2	1,3	2,2	3,1
0,5	1,5	2,1	3,3
0,5	1,1	2,1	3,1
0,5	1,0	2,1	3,2
0,3	1,3	2,0	3,2
0,2	1,4	2,1	3,2
0,2	1,4	2,2	3,1
0,4	1,1	2,2	3,1
0,3	1,5	2,0	3,2
0,1	1,2	2,2	3,2
0,3	1,1	2,2	3,1
0,2	1,0	2,1	3,3
0,5	1,4	2,1	3,0
0,5	1,4	2,0	3,0
0,3	1,0	2,2	3,2
0,2	1,0	2,0	3,3
0,2	1,0	2,1	3,3
0,3	1,0	2,0	3,1
0,0	1,5	2,2	3,1
0,1	1,1	2,2	3,3
0,0	1,3	2,1	3,0
0,4	1,0	2,1	3,0
0,0	1,1	2,1	3,2
0,4	1,0	2,2	3,1
0,3	1,4	2,0	3,1
0,2	1,1	2,1	3,3
0,1	1,0	2,2	3,1
0,3	1,1	2,1	3,3
0,0	1,3	2,2	3,0
0,4	1,5	2,1	3,3
0,0	1,4	2,2	3,0
0,3	1,3	2,2	3,3
0,5	1,5	2,2	3,0
0,2	1,4	2,0	3,0
end of input
0,5	1,5	2,0	3,3
0,2	1,5	2,1	3,3
0,2	1,5	2,1	3,3
0,2	1,3	2,1	3,1
0,3	1,2	2,0	3,2
0,4	1,5	2,2	3,3
0,3	1,2	2,1	3,1
0,0	1,4	2,1	3,0
0,1	1,3	2,1	3,3
0,4	1,3	2,2	3,2
0,2	1,2	2,0	3,3
0,2	1,3	2,2	3,2
0,5	1,0	2,0	3,0
0,1	1,0	2,2	3,2
0,0	1,0	2,1	3,1
0,1	1,5	2,0	3,3
0,5	1,5	2,2	3,1
0,4	1,1	2,0	3,1
0,0	1,1	2,2	3,0
0,1	1,0	2,2	3,0
0,2	1,1	2,0	3,0
0,4	1,0	2,2	3,3
0,4	1,1	2,0	3,3
0,3	1,3	2,2	3,3
0,2	1,2	2,0	3,1
0,2	1,4	2,0	3,1
0,0	1,0	2,2	3,1
0,5	1,3	2,1	3,2
0,1	1,5	2,2	3,2
0,3	1,4	2,0	3,0
0,0	1,5	2,1	3,0
0,4	1,3	2,1	3,0
0,1	1,2	2,2	3,0
0,2	1,5	2,1	3,0
0,2	1,5	2,0	3,0
0,0	1,5	2,1	3,2
0,5	1,0	2,2	3,1
0,4	1,3	2,2	3,2
0,0	1,5	2,0	3,0
0,3	1,4	2,1	3,2
0,5	1,1	2,0	3,0
0,5	1,2	2,2	3,2
0,3	1,5	2,2	3,3
0,4	1,2	2,2	3,0
0,1	1,0	2,1	3,0
0,0	1,3	2,0	3,3
0,3	1,5	2,0	3,1
0,4	1,3	2,1	3,0
0,5	1,0	2,2	3,2
0,2	1,2	2,0	3,0
0,1	1,1	2,2	3,0
end of input
0,5	1,5	2,0	3,3
0,0	1,5	2,1	3,3
0,0	1,0	2,2	3,2
0,1	1,2	2,0	3,1
0,2	1,3	2,2	3,3
0,0	1,2	2,1	3,0
0,2	1,4	2,0	3,1
0,0	1,1	2,1	3,3
0,5	1,2	2,0	3,0
0,3	1,1	2,2	3,2
0,0	1,3	2,2	3,1
0,5	1,5	2,0	3,3
0,2	1,2	2,2	3,1
0,3	1,3	2,2	3,0
0,2	1,4	2,0	3,0
0,4	1,3	2,0	3,3
0,0	1,3	2,2	3,2
0,5	1,0	2,2	3,2
0,2	1,5	2,1	3,2
0,1	1,4	2,1	3,2
0,1	1,1	2,1	3,3
0,2	1,5	2,1	3,2
0,1	1,0	2,1	3,2
0,5	1,1	2,1	3,1
0,0	1,1	2,0	3,2
0,3	1,1	2,1	3,0
0,2	1,1	2,2	3,0
0,2	1,5	2,2	3,0
0,2	1,3	2,1	3,0
0,2	1,4	2,1	3,2
0,3	1,1	2,2	3,1
0,4	1,2	2,1	3,3
0,1	1,5	2,2	3,1
0,5	1,3	2,0	3,0
0,1	1,0	2,0	3,0
0,1	1,0	2,2	3,3
0,4	1,5	2,2	3,2
0,2	1,3	2,2	3,1
0,0	1,1	2,2	3,0
0,3	1,0	2,2	3,0
0,1	1,5	2,2	3,1
0,3	1,5	2,0	3,2
0,4	1,0	2,2	3,3
0,5	1,2	2,1	3,1
0,1	1,5	2,0	3,2
0,5	1,4	2,1	3,2
0,3	1,3	2,0	3,1
0,4	1,5	2,1	3,0
0,0	1,1	2,2	3,2
0,0	1,5	2,2	3,0
0,1	1,3	2,2	3,2
end of input
0,2	1,5	2,0	3,2
0,4	1,3	2,0	3,0
0,5	1,1	2,2	3,0
0,4	1,2	2,2	3,2
0,1	1,2	2,1	3,0
0,5	1,4	2,2	3,3
0,3	1,2	2,0	3,3
0,3	1,4	2,1	3,3
0,5	1,2	2,0	3,3
0,1	1,5	2,0	3,2
0,3	1,0	2,1	3,2
0,3	1,2	2,2	3,3
0,2	1,3	2,1	3,0
0,0	1,2	2,0	3,1
0,0	1,4	2,1	3,1
0,1	1,2	2,0	3,0
0,4	1,3	2,1	3,2
0,2	1,4	2,2	3,2
0,5	1,2	2,1	3,0
0,2	1,1	2,1	3,1
0,2	1,4	2,1	3,1
0,5	1,0	2,1	3,0
0,3	1,2	2,0	3,1
0,5	1,2	2,0	3,2
0,2	1,1	2,0	3,3
0,5	1,5	2,0	3,1
0,3	1,3	2,1	3,3
0,3	1,4	2,0	3,3
0,4	1,0	2,1	3,0
0,5	1,3	2,2	3,2
0,1	1,3	2,0	3,2
0,5	1,2	2,1	3,1
0,3	1,1	2,2	3,2
0,5	1,0	2,2	3,3
0,0	1,5	2,0	3,3
0,2	1,4	2,1	3,0
0,0	1,2	2,2	3,0
0,0	1,3	2,1	3,3
0,1	1,4	2,1	3,2
0,5	1,5	2,0	3,0
0,1	1,5	2,0	3,3
0,3	1,4	2,0	3,3
0,1	1,2	2,1	3,1
0,3	1,2	2,1	3,0
0,2	1,4	2,2	3,2
0,5	1,0	2,0	3,2
0,0	1,3	2,2	3,3
0,1	1,3	2,1	3,3
0,1	1,3	2,0	3,0
0,3	1,3	2,2	3,1
0,1	1,1	2,1	3,2
end of input
0,2	1,1	2,2	3,3
0,2	1,2	2,0	3,0
0,4	1,2	2,1	3,1
0,0	1,0	2,2	3,1
0,1	1,2	2,0	3,3
0,1	1,3	2,1	3,2
0,1	1,4	2,0	3,0
0,0	1,0	2,0	3,2
0,1	1,2	2,2	3,2
0,4	1,5	2,1	3,1
0,4	1,3	2,2	3,0
0,4	1,4	2,1	3,1
0,4	1,0	2,2	3,1
0,1	1,5	2,2	3,2
0,5	1,3	2,0	3,1
0,0	1,0	2,1	3,0
0,4	1,3	2,2	3,2
0,1	1,4	2,0	3,0
0,3	1,1	2,2	3,0
0,1	1,0	2,0	3,1
0,4	1,4	2,0	3,1
0,3	1,3	2,1	3,2
0,0	1,1	2,1	3,1
0,4	1,5	2,2	3,2
0,4	1,4	2,0	3,2
0,2	1,4	2,2	3,2
0,4	1,3	2,0	3,0
0,1	1,4	2,0	3,3
0,0	1,4	2,0	3,1
0,2	1,3	2,2	3,0
0,3	1,4	2,0	3,0
0,1	1,3	2,2	3,0
0,4	1,0	2,1	3,2
0,0	1,2	2,0	3,2
0,4	1,4	2,2	3,2
0,1	1,4	2,1	3,0
0,3	1,5	2,1	3,1
0,2	1,4	2,0	3,1
0,0	1,0	2,2	3,0
0,3	1,5	2,1	3,0
0,3	1,1	2,2	3,3
0,0	1,5	2,0	3,2
0,3	1,0	2,1	3,3
0,2	1,0	2,1	3,3
0,1	1,3	2,0	3,3
0,4	1,1	2,1	3,2
0,3	1,0	2,1	3,0
0,1	1,1	2,0	3,2
0,1	1,5	2,1	3,0
0,4	1,2	2,1	3,0
0,0	1,1	2,1	3,0
end of input
0,1	1,1	2,2	3,0
0,1	1,5	2,2	3,3
0,5	1,3	2,0	3,1
0,1	1,4	2,2	3,3
0,3	1,2	2,0	3,1
0,4	1,0	2,0	3,0
0,5	1,4	2,0	3,2
0,1	1,4	2,0	3,1
0,2	1,4	2,1	3,1
0,2	1,2	2,2	3,0
0,3	1,0	2,2	3,2
0,1	1,2	2,0	3,2
0,4	1,5	2,1	3,2
0,3	1,0	2,0	3,3
0,5	1,5	2,0	3,0
0,5	1,3	2,2	3,0
0,4	1,2	2,1	3,0
0,4	1,1	2,1	3,3
0,3	1,2	2,1	3,0
0,1	1,1	2,2	3,2
0,5	1,4	2,0	3,2
0,3	1,4	2,1	3,2
0,0	1,1	2,1	3,1
0,1	1,1	2,1	3,3
0,3	1,0	2,2	3,1
0,0	1,0	2,2	3,2
0,2	1,1	2,2	3,2
0,4	1,3	2,2	3,1
0,3	1,0	2,0	3,2
0,3	1,4	2,2	3,2
0,5	1,0	2,0	3,1
0,1	1,1	2,0	3,1
0,2	1,5	2,0	3,3
0,0	1,5	2,0	3,3
0,2	1,1	2,2	3,0
0,4	1,2	2,0	3,0
0,1	1,4	2,1	3,3
0,3	1,2	2,0	3,2
0,0	1,5	2,1	3,3
0,1	1,3	2,1	3,1
0,2	1,4	2,1	3,3
0,2	1,1	2,0	3,1
0,0	1,3	2,1	3,1
0,0	1,4	2,1	3,2
0,5	1,4	2,0	3,1
0,0	1,3	2,2	3,1
0,5	1,0	2,1	3,3
0,2	1,1	2,0	3,3
0,5	1,2	2,2	3,0
0,3	1,1	2,2	3,1
0,0	1,2	2,0	3,3
end of input
0,2	1,2	2,2	3,3
0,1	1,5	2,0	3,3
0,0	1,0	2,2	3,3
0,1	1,3	2,1	3,0
0,1	1,1	2,1	3,3
0,2	1,2	2,2	3,1
0,5	1,3	2,2	3,2
0,1	1,5	2,0	3,0
0,4	1,0	2,2	3,3
0,1	1,1	2,2	3,3
0,5	1,5	2,2	3,3
0,1	1,3	2,1	3,3
0,0	1,5	2,1	3,3
0,5	1,5	2,2	3,0
0,0	1,1	2,1	3,1
0,5	1,3	2,1	3,0
0,4	1,3	2,2	3,3
0,5	1,2	2,0	3,1
0,2	1,4	2,2	3,1
0,4	1,0	2,1	3,1
0,0	1,1	2,2	3,2
0,5	1,3	2,0	3,0
0,0	1,4	2,2	3,3
0,0	1,1	2,1	3,0
0,3	1,0	2,1	3,1
0,5	1,2	2,1	3,1
0,5	1,4	2,2	3,0
0,2	1,2	2,2	3,2
0,5	1,4	2,2	3,1
0,3	1,3	2,1	3,3
0,5	1,4	2,1	3,1
0,5	1,4	2,2	3,0
0,3	1,1	2,2	3,3
0,0	1,5	2,0	3,2
0,4	1,3	2,0	3,0
0,3	1,4	2,2	3,3
0,3	1,5	2,0	3,2
0,4	1,5	2,0	3,0
0,3	1,0	2,2	3,2
0,2	1,1	2,0	3,3
0,1	1,1	2,1	3,3
0,1	1,1	2,1	3,1
0,5	1,0	2,0	3,2
0,2	1,1	2,0	3,1
0,2	1,1	2,0	3,3
0,4	1,5	2,0	3,3
0,1	1,3	2,2	3,1
0,3	1,4	2,0	3,1
0,1	1,4	2,2	3,2
0,0	1,1	2,0	3,1
0,4	1,1	2,0	3,3
end of input
0,3	1,1	2,2	3,1
0,5	1,1	2,1	3,1
0,3	1,0	2,1	3,0
0,3	1,0	2,0	3,0
0,3	1,5	2,0	3,1
0,5	1,3	2,2	3,1
0,5	1,2	2,0	3,3
0,1	1,2	2,1	3,1
0,3	1,2	2,2	3,2
0,0	1,4	2,2	3,0
0,4	1,1	2,0	3,3
0,0	1,2	2,2	3,2
0,2	1,3	2,1	3,2
0,0	1,4	2,2	3,2
0,4	1,1	2,1	3,1
0,2	1,5	2,0	3,0
0,2	1,1	2,2	3,1
0,1	1,5	2,2	3,0
0,5	1,1	2,1	3,1
0,1	1,3	2,1	3,0
0,5	1,1	2,1	3,1
0,4	1,2	2,0	3,3
0,0	1,2	2,1	3,2
0,3	1,4	2,0	3,3
0,2	1,0	2,2	3,2
0,1	1,5	2,2	3,2
0,5	1,5	2,0	3,2
0,5	1,3	2,0	3,1
0,4	1,0	2,0	3,0
0,2	1,1	2,2	3,0
0,0	1,4	2,2	3,1
0,3	1,1	2,2	3,0
0,4	1,0	2,1	3,0
0,0	1,5	2,0	3,3
0,5	1,0	2,2	3,0
0,1	1,4	2,1	3,0
0,1	1,3	2,1	3,3
0,3	1,2	2,1	3,0
0,2	1,1	2,2	3,0
0,4	1,2	2,0	3,0
0,3	1,4	2,1	3,2
0,4	1,1	2,0	3,0
0,0	1,5	2,1	3,0
0,4	1,5	2,2	3,1
0,0	1,2	2,1	3,0
0,0	1,1	2,0	3,2
0,1	1,5	2,1	3,3
0,3	1,0	2,0	3,2
0,4	1,5	2,2	3,3
0,4	1,1	2,0	3,2
0,2	1,0	2,0	3,2
end of input
0,2	1,3	2,1	3,2
0,0	1,4	2,1	3,1
0,5	1,5	2,0	3,2
0,2	1,0	2,2	3,0
0,0	1,3	2,2	3,0
0,4	1,2	2,1	3,2
0,0	1,4	2,0	3,2
0,2	1,2	2,2	3,3
0,2	1,1	2,1	3,3
0,2	1,4	2,1	3,3
0,4	1,2	2,2	3,1
0,5	1,2	2,2	3,0
0,0	1,0	2,0	3,2
0,4	1,0	2,2	3,1
0,0	1,4	2,0	3,0
0,1	1,4	2,1	3,0
0,5	1,3	2,0	3,3
0,3	1,2	2,1	3,2
0,4	1,2	2,1	3,1
0,0	1,1	2,2	3,0
0,3	1,2	2,2	3,3
0,3	1,0	2,0	3,3
0,2	1,4	2,1	3,1
0,5	1,3	2,2	3,1
0,3	1,1	2,2	3,3
0,2	1,3	2,0	3,2
0,5	1,0	2,0	3,2
0,1	1,3	2,0	3,0
0,5	1,1	2,1	3,2
0,3	1,3	2,1	3,0
0,0	1,5	2,0	3,2
0,3	1,4	2,0	3,3
0,5	1,3	2,0	3,0
0,5	1,5	2,1	3,3
0,3	1,3	2,2	3,2
0,0	1,4	2,0	3,3
0,2	1,1	2,2	3,0
0,3	1,2	2,2	3,3
0,2	1,5	2,1	3,3
0,4	1,2	2,2	3,1
0,5	1,5	2,1	3,1
0,1	1,5	2,0	3,2
0,0	1,2	2,0	3,2
0,5	1,5	2,1	3,3
0,2	1,0	2,2	3,3
0,0	1,0	2,0	3,1
0,1	1,5	2,1	3,2
0,2	1,2	2,0	3,3
0,0	1,1	2,1	3,0
0,0	1,1	2,2	3,0
0,1	1,4	2,0	3,2
end of input
0,5	1,0	2,0	3,0
0,3	1,2	2,2	3,2
0,1	1,4	2,2	3,0
0,3	1,1	2,0	3,2
0,4	1,2	2,1	3,3
0,0	1,4	2,0	3,0
0,2	1,4	2,1	3,0
0,5	1,5	2,0	3,3
0,0	1,2	2,1	3,2
0,2	1,3	2,2	3,3
0,2	1,2	2,2	3,1
0,3	1,5	2,1	3,3
0,2	1,4	2,1	3,0
0,1	1,4	2,0	3,2
0,4	1,0	2,1	3,0
0,5	1,4	2,0	3,2
0,4	1,0	2,1	3,0
0,5	1,5	2,2	3,1
0,1	1,1	2,1	3,0
0,5	1,4	2,2	3,2
0,3	1,5	2,2	3,0
0,1	1,5	2,1	3,0
0,5	1,1	2,2	3,0
0,2	1,1	2,2	3,2
0,5	1,3	2,1	3,2
0,5	1,1	2,2	3,0
0,4	1,3	2,2	3,3
0,0	1,2	2,2	3,0
0,1	1,2	2,2	3,2
0,0	1,5	2,1	3,3
0,5	1,4	2,1	3,2
0,5	1,3	2,2	3,3
0,0	1,1	2,1	3,2
0,4	1,4	2,0	3,3
0,1	1,4	2,0	3,3
0,4	1,2	2,1	3,2
0,0	1,0	2,0	3,3
0,1	1,2	2,1	3,2
0,3	1,2	2,2	3,1
0,4	1,5	2,0	3,1
0,4	1,1	2,1	3,1
0,1	1,3	2,2	3,2
0,5	1,5	2,2	3,2
0,3	1,0	2,2	3,3
0,5	1,4	2,0	3,0
0,5	1,0	2,0	3,1
0,0	1,5	2,2	3,3
0,0	1,5	2,0	3,0
0,5	1,1	2,1	3,0
0,3	1,2	2,0	3,0
0,3	1,5	2,1	3,2
end of input
0,1	1,1	2,1	3,3
0,5	1,3	2,2	3,3
0,3	1,3	2,2	3,2
0,2	1,1	2,1	3,2
0,1	1,2	2,2	3,1
0,3	1,0	2,2	3,1
0,2	1,4	2,0	3,1
0,3	1,0	2,1	3,0
0,5	1,5	2,2	3,0
0,2	1,1	2,1	3,0
0,3	1,5	2,1	3,2
0,2	1,0	2,1	3,1
0,5	1,0	2,2	3,1
0,3	1,0	2,1	3,0
0,0	1,0	2,2	3,3
0,5	1,3	2,1	3,2
0,2	1,1	2,1	3,0
0,5	1,1	2,0	3,1
0,0	1,4	2,0	3,2
0,5	1,5	2,1	3,0
0,2	1,0	2,2	3,2
0,0	1,2	2,2	3,2
0,4	1,0	2,1	3,3
0,4	1,4	2,0	3,2
0,5	1,3	2,0	3,0
0,0	1,2	2,2	3,1
0,3	1,0	2,2	3,3
0,1	1,5	2,0	3,0
0,3	1,0	2,2	3,0
0,2	1,2	2,0	3,0
0,1	1,3	2,1	3,3
0,3	1,3	2,1	3,2
0,3	1,2	2,0	3,3
0,4	1,0	2,1	3,3
0,5	1,3	2,0	3,0
0,2	1,1	2,2	3,3
0,3	1,3	2,1	3,2
0,2	1,5	2,0	3,1
0,1	1,0	2,2	3,3
0,3	1,0	2,2	3,1
0,4	1,3	2,2	3,2
0,1	1,0	2,0	3,2
0,1	1,3	2,1	3,3
0,3	1,0	2,0	3,3
0,1	1,1	2,2	3,1
0,1	1,1	2,2	3,1
0,1	1,3	2,2	3,3
0,3	1,1	2,0	3,0
0,3	1,2	2,1	3,1
0,2	1,1	2,2	3,0
0,0	1,2	2,2	3,0
end of input
0,2	1,0	2,2	3,2
0,2	1,0	2,2	3,1
0,3	1,2	2,2	3,1
0,0	1,2	2,1	3,1
0,4	1,2	2,0	3,2
0,2	1,4	2,2	3,2
0,4	1,2	2,2	3,2
0,2	1,1	2,2	3,3
0,2	1,0	2,1	3,3
0,2	1,5	2,2	3,2
0,0	1,2	2,1	3,0
0,3	1,0	2,0	3,3
0,3	1,5	2,1	3,3
0,3	1,1	2,1	3,1
0,4	1,4	2,0	3,3
0,4	1,5	2,0	3,1
0,5	1,2	2,0	3,2
0,0	1,4	2,0	3,3
0,5	1,4	2,1	3,1
0,1	1,0	2,2	3,2
0,5	1,5	2,2	3,0
0,4	1,5	2,1	3,1
0,2	1,3	2,1	3,3
0,5	1,5	2,0	3,0
0,0	1,1	2,0	3,2
0,5	1,4	2,2	3,2
0,5	1,4	2,0	3,3
0,0	1,4	2,1	3,2
0,4	1,3	2,0	3,2
0,1	1,4	2,0	3,3
0,3	1,5	2,2	3,2
0,0	1,3	2,1	3,1
0,3	1,2	2,1	3,2
0,3	1,4	2,1	3,2
0,3	1,0	2,2	3,1
0,4	1,4	2,0	3,1
0,0	1,2	2,2	3,0
0,2	1,5	2,1	3,1
0,1	1,2	2,0	3,0
0,5	1,1	2,1	3,3
0,4	1,3	2,1	3,1
0,5	1,1	2,0	3,2
0,5	1,1	2,2	3,3
0,5	1,5	2,2	3,1
0,2	1,4	2,2	3,1
0,1	1,2	2,1	3,2
0,5	1,4	2,0	3,2
0,2	1,2	2,2	3,1
0,4	1,5	2,1	3,0
0,0	1,1	2,1	3,3
0,4	1,0	2,1	3,2
end of input
0,5	1,0	2,1	3,0
0,3	1,4	2,0	3,3
0,5	1,5	2,0	3,2
0,0	1,2	2,0	3,2
0,1	1,5	2,2	3,2
0,1	1,4	2,0	3,1
0,1	1,4	2,0	3,0
0,0	1,2	2,0	3,3
0,2	1,4	2,0	3,3
0,0	1,3	2,2	3,0
0,4	1,2	2,2	3,3
0,3	1,5	2,2	3,2
0,3	1,5	2,1	3,3
0,1	1,0	2,1	3,3
0,1	1,4	2,2	3,2
0,3	1,1	2,0	3,1
0,4	1,2	2,1	3,1
0,4	1,1	2,0	3,1
0,4	1,3	2,1	3,1
0,5	1,1	2,2	3,3
0,1	1,4	2,1	3,0
0,0	1,2	2,0	3,2
0,3	1,3	2,0	3,0
0,4	1,2	2,1	3,2
0,3	1,0	2,0	3,2
0,5	1,1	2,0	3,2
0,4	1,0	2,0	3,1
0,1	1,4	2,0	3,3
0,3	1,0	2,2	3,0
0,3	1,2	2,2	3,2
0,1	1,1	2,0	3,0
0,5	1,3	2,2	3,2
0,3	1,1	2,0	3,2
0,4	1,1	2,0	3,0
0,4	1,5	2,1	3,3
0,2	1,4	2,0	3,1
0,0	1,0	2,2	3,0
0,5	1,2	2,1	3,0
0,0	1,0	2,2	3,3
0,2	1,0	2,1	3,3
0,3	1,5	2,1	3,0
0,5	1,3	2,1	3,2
0,1	1,3	2,0	3,0
0,4	1,2	2,1	3,1
0,0	1,5	2,1	3,0
0,4	1,3	2,2	3,1
0,0	1,5	2,0	3,3
0,0	1,1	2,1	3,1
0,2	1,2	2,1	3,2
0,0	1,5	2,0	3,2
0,4	1,3	2,2	3,0
end of input
0,1	1,5	2,0	3,2
0,3	1,5	2,0	3,1
0,0	1,2	2,0	3,3
0,5	1,4	2,1	3,2
0,1	1,1	2,0	3,2
0,5	1,4	2,2	3,3
0,5	1,5	2,2	3,0
0,1	1,1	2,1	3,3
0,3	1,3	2,2	3,3
0,3	1,1	2,1	3,0
0,5	1,2	2,0	3,1
0,5	1,3	2,0	3,0
0,4	1,4	2,1	3,0
0,4	1,1	2,2	3,1
0,4	1,5	2,2	3,3
0,5	1,0	2,0	3,1
0,2	1,4	2,0	3,3
0,5	1,1	2,0	3,0
0,2	1,1	2,2	3,3
0,5	1,0	2,1	3,3
0,1	1,3	2,2	3,2
0,2	1,1	2,0	3,0
0,4	1,4	2,1	3,3
0,3	1,4	2,0	3,1
0,3	1,4	2,0	3,3
0,4	1,2	2,1	3,2
0,4	1,1	2,1	3,2
0,4	1,1	2,0	3,1
0,4	1,4	2,0	3,2
0,4	1,4	2,2	3,1
0,4	1,2	2,1	3,0
0,2	1,3	2,1	3,0
0,1	1,1	2,1	3,1
0,3	1,3	2,0	3,0
0,1	1,2	2,2	3,3
0,2	1,1	2,1	3,0
0,5	1,5	2,0	3,3
0,3	1,2	2,2	3,1
0,3	1,0	2,1	3,2
0,5	1,0	2,0	3,1
0,4	1,0	2,2	3,0
0,1	1,0	2,0	3,1
0,4	1,4	2,0	3,2
0,5	1,4	2,0	3,0
0,4	1,4	2,0	3,1
0,3	1,5	2,0	3,0
0,2	1,2	2,1	3,2
0,5	1,4	2,1	3,1
0,5	1,2	2,1	3,3
0,4	1,2	2,0	3,0
0,0	1,0	2,2	3,2
end of input
0,3	1,1	2,2	3,1
0,2	1,0	2,0	3,2
0,2	1,3	2,0	3,1
0,1	1,0	2,2	3,0
0,0	1,2	2,2	3,0
0,5	1,4	2,2	3,2
0,3	1,0	2,2	3,0
0,2	1,1	2,0	3,0
0,2	1,1	2,1	3,0
0,4	1,1	2,2	3,1
0,1	1,0	2,0	3,3
0,1	1,1	2,1	3,2
0,2	1,4	2,1	3,1
0,0	1,1	2,0	3,3
0,2	1,5	2,1	3,3
0,1	1,2	2,1	3,1
0,3	1,1	2,0	3,3
0,5	1,1	2,1	3,2
0,0	1,2	2,0	3,1
0,5	1,1	2,1	3,3
0,4	1,3	2,2	3,1
0,3	1,3	2,1	3,2
0,3	1,3	2,0	3,0
0,4	1,5	2,0	3,0
0,4	1,2	2,1	3,1
0,4	1,3	2,2	3,3
0,0	1,4	2,0	3,0
0,3	1,0	2,0	3,2
0,1	1,1	2,2	3,1
0,3	1,3	2,2	3,3
0,5	1,5	2,2	3,3
0,3	1,1	2,0	3,1
0,5	1,5	2,0	3,3
0,1	1,5	2,0	3,2
0,2	1,0	2,1	3,1
0,2	1,5	2,1	3,2
0,3	1,2	2,0	3,0
0,2	1,4	2,2	3,3
0,4	1,1	2,1	3,0
0,2	1,1	2,0	3,2
0,3	1,3	2,2	3,3
0,0	1,1	2,1	3,2
0,1	1,0	2,0	3,2
0,2	1,5	2,0	3,0
0,1	1,4	2,0	3,2
0,0	1,0	2,2	3,0
0,4	1,4	2,1	3,1
0,5	1,5	2,2	3,2
0,5	1,1	2,1	3,0
0,2	1,1	2,1	3,2
0,3	1,1	2,0	3,2
end of input
0,1	1,1	2,1	3,1
0,4	1,5	2,1	3,3
0,2	1,3	2,0	3,0
0,4	1,3	2,2	3,2
0,5	1,0	2,2	3,3
0,0	1,4	2,2	3,1
0,1	1,3	2,2	3,3
0,0	1,1	2,2	3,1
0,2	1,3	2,0	3,3
0,0	1,4	2,0	3,0
0,2	1,1	2,1	3,0
0,0	1,3	2,0	3,3
0,5	1,3	2,0	3,0
0,1	1,5	2,2	3,3
0,5	1,5	2,0	3,3
0,0	1,0	2,2	3,3
0,3	1,5	2,2	3,2
0,3	1,5	2,2	3,2
0,2	1,4	2,0	3,1
0,5	1,5	2,0	3,2
0,2	1,2	2,0	3,3
0,5	1,2	2,0	3,3
0,2	1,4	2,0	3,1
0,2	1,3	2,0	3,2
0,3	1,0	2,2	3,0
0,0	1,5	2,2	3,2
0,0	1,4	2,1	3,1
0,3	1,0	2,2	3,2
0,0	1,4	2,1	3,3
0,5	1,5	2,0	3,2
0,3	1,4	2,1	3,3
0,1	1,5	2,1	3,3
0,2	1,2	2,2	3,0
0,5	1,3	2,2	3,0
0,4	1,1	2,2	3,0
0,5	1,3	2,2	3,1
0,1	1,5	2,2	3,0
0,3	1,3	2,0	3,0
0,2	1,2	2,0	3,0
0,2	1,5	2,0	3,2
0,5	1,3	2,2	3,3
0,1	1,0	2,0	3,3
0,3	1,0	2,1	3,0
0,5	1,0	2,0	3,3
0,1	1,2	2,1	3,1
0,2	1,5	2,2	3,1
0,5	1,2	2,2	3,2
0,3	1,4	2,2	3,0
0,2	1,0	2,1	3,3
0,0	1,2	2,1	3,3
0,0	1,1	2,1	3,2
end of input
0,1	1,5	2,0	3,0
0,4	1,5	2,0	3,3
0,5	1,2	2,0	3,2
0,2	1,4	2,2	3,0
0,5	1,1	2,0	3,3
0,1	1,1	2,0	3,0
0,5	1,1	2,2	3,0
0,4	1,0	2,1	3,3
0,0	1,5	2,0	3,3
0,1	1,2	2,2	3,1
0,3	1,0	2,1	3,0
0,3	1,0	2,1	3,1
0,1	1,4	2,1	3,0
0,5	1,5	2,1	3,3
0,0	1,3	2,1	3,0
0,1	1,3	2,0	3,0
0,0	1,3	2,0	3,2
0,0	1,2	2,1	3,2
0,3	1,0	2,1	3,2
0,4	1,5	2,2	3,2
0,4	1,5	2,2	3,1
0,3	1,1	2,0	3,1
0,1	1,1	2,0	3,0
0,1	1,4	2,1	3,0
0,5	1,1	2,0	3,2
0,5	1,5	2,0	3,3
0,5	1,0	2,1	3,0
0,3	1,4	2,0	3,3
0,2	1,1	2,2	3,2
0,3	1,0	2,0	3,2
0,4	1,5	2,2	3,3
0,2	1,5	2,0	3,1
0,5	1,4	2,1	3,0
0,3	1,0	2,1	3,1
0,4	1,4	2,1	3,0
0,4	1,0	2,1	3,0
0,1	1,2	2,0	3,1
0,5	1,3	2,2	3,2
0,2	1,0	2,1	3,0
0,5	1,2	2,0	3,2
0,2	1,4	2,0	3,1
0,0	1,3	2,2	3,0
0,3	1,3	2,0	3,0
0,4	1,0	2,2	3,2
0,4	1,0	2,1	3,2
0,4	1,1	2,2	3,3
0,5	1,2	2,2	3,3
0,0	1,0	2,1	3,1
0,1	1,1	2,0	3,3
0,1	1,4	2,1	3,0
0,4	1,3	2,2	3,0
end of input
0,0	1,5	2,0	3,1
0,2	1,1	2,1	3,3
0,3	1,1	2,2	3,0
0,1	1,5	2,1	3,0
0,4	1,1	2,1	3,2
0,5	1,0	2,2	3,0
0,3	1,3	2,2	3,0
0,2	1,2	2,0	3,1
0,2	1,3	2,2	3,0
0,0	1,1	2,1	3,2
0,5	1,1	2,1	3,3
0,5	1,1	2,2	3,0
0,5	1,4	2,2	3,1
0,1	1,4	2,1	3,3
0,1	1,4	2,2	3,2
0,0	1,5	2,2	3,2
0,2	1,2	2,2	3,0
0,0	1,1	2,2	3,3
0,5	1,1	2,2	3,0
0,2	1,3	2,1	3,0
0,4	1,5	2,1	3,0
0,1	1,3	2,0	3,1
0,1	1,4	2,1	3,1
0,0	1,3	2,0	3,2
0,4	1,0	2,2	3,1
0,2	1,3	2,0	3,3
0,1	1,5	2,0	3,3
0,2	1,0	2,2	3,1
0,0	1,1	2,0	3,0
0,3	1,2	2,1	3,3
0,1	1,4	2,0	3,3
0,3	1,1	2,2	3,2
0,1	1,4	2,2	3,1
0,4	1,1	2,0	3,2
0,0	1,0	2,2	3,3
0,3	1,3	2,0	3,0
0,0	1,2	2,1	3,2
0,5	1,1	2,0	3,2
0,1	1,3	2,2	3,3
0,0	1,2	2,2	3,0
0,3	1,4	2,1	3,2
0,2	1,0	2,2	3,0
0,5	1,4	2,1	3,3
0,2	1,1	2,0	3,2
0,0	1,1	2,2	3,1
0,5	1,4	2,1	3,3
0,0	1,5	2,2	3,2
0,5	1,2	2,1	3,0
0,3	1,0	2,2	3,1
0,1	1,2	2,2	3,2
0,1	1,4	2,0	3,1
end of input
0,0	1,1	2,1	3,1
0,0	1,5	2,2	3,2
0,4	1,1	2,0	3,2
0,3	1,0	2,0	3,0
0,0	1,2	2,0	3,0
0,2	1,2	2,2	3,0
0,4	1,0	2,1	3,2
0,0	1,3	2,2	3,3
0,2	1,1	2,2	3,3
0,5	1,0	2,1	3,1
0,5	1,2	2,1	3,0
0,4	1,3	2,1	3,2
0,0	1,2	2,2	3,0
0,2	1,4	2,0	3,2
0,2	1,4	2,1	3,1
0,4	1,5	2,0	3,3
0,3	1,5	2,2	3,2
0,2	1,1	2,1	3,2
0,5	1,1	2,0	3,2
0,0	1,4	2,1	3,3
0,4	1,4	2,1	3,3
0,2	1,5	2,0	3,3
0,4	1,5	2,0	3,2
0,4	1,5	2,0	3,3
0,5	1,0	2,1	3,0
0,5	1,5	2,0	3,1
0,2	1,3	2,2	3,3
0,5	1,0	2,1	3,2
0,2	1,1	2,1	3,1
0,3	1,2	2,0	3,0
0,4	1,3	2,0	3,1
0,5	1,3	2,1	3,0
0,5	1,3	2,0	3,0
0,3	1,4	2,1	3,3
0,0	1,2	2,1	3,2
0,3	1,4	2,0	3,2
0,0	1,1	2,0	3,2
0,1	1,5	2,1	3,2
0,3	1,2	2,0	3,0
0,2	1,5	2,0	3,1
0,3	1,0	2,2	3,1
0,2	1,0	2,2	3,1
0,5	1,3	2,0	3,2
0,3	1,3	2,2	3,0
0,2	1,0	2,1	3,2
0,0	1,2	2,2	3,1
0,4	1,0	2,1	3,0
0,3	1,4	2,2	3,2
0,4	1,4	2,2	3,3
0,1	1,0	2,0	3,1
0,5	1,5	2,1	3,2
end of input
0,0	1,4	2,2	3,0
0,5	1,4	2,0	3,2
0,1	1,1	2,1	3,0
0,3	1,5	2,1	3,1
0,3	1,3	2,1	3,1
0,4	1,4	2,1	3,0
0,2	1,0	2,2	3,2
0,0	1,5	2,0	3,1
0,1	1,2	2,1	3,2
0,5	1,1	2,0	3,0
0,0	1,4	2,0	3,0
0,5	1,1	2,1	3,1
0,4	1,4	2,0	3,2
0,5	1,2	2,2	3,2
0,1	1,2	2,1	3,0
0,4	1,2	2,0	3,1
0,1	1,0	2,0	3,2
0,2	1,1	2,2	3,3
0,4	1,5	2,1	3,2
0,5	1,2	2,2	3,0
0,2	1,4	2,0	3,0
0,0	1,4	2,1	3,0
0,2	1,4	2,2	3,1
0,2	1,1	2,2	3,2
0,2	1,1	2,1	3,0
0,2	1,5	2,2	3,0
0,4	1,1	2,1	3,0
0,2	1,4	2,2	3,3
0,5	1,2	2,0	3,3
0,2	1,0	2,2	3,0
0,3	1,3	2,1	3,3
0,1	1,2	2,0	3,3
0,0	1,4	2,1	3,3
0,4	1,0	2,2	3,2
0,5	1,0	2,2	3,3
0,2	1,5	2,0	3,3
0,4	1,5	2,0	3,1
0,2	1,2	2,0	3,0
0,0	1,3	2,0	3,0
0,0	1,4	2,1	3,2
0,1	1,5	2,0	3,0
0,2	1,2	2,2	3,3
0,5	1,4	2,1	3,1
0,2	1,5	2,1	3,1
0,4	1,2	2,1	3,2
0,2	1,0	2,2	3,3
0,5	1,5	2,0	3,1
0,3	1,1	2,0	3,1
0,1	1,0	2,1	3,3
0,0	1,1	2,0	3,0
0,2	1,4	2,0	3,2
end of input
0,2	1,2	2,2	3,3
0,2	1,1	2,1	3,0
0,1	1,3	2,1	3,1
0,5	1,1	2,0	3,3
0,1	1,0	2,0	3,2
0,2	1,1	2,0	3,1
0,2	1,4	2,1	3,3
0,1	1,1	2,2	3,0
0,2	1,0	2,0	3,0
0,2	1,1	2,2	3,0
0,0	1,5	2,2	3,2
0,0	1,5	2,0	3,1
0,4	1,3	2,2	3,1
0,2	1,3	2,2	3,2
0,1	1,1	2,1	3,3
0,3	1,3	2,1	3,2
0,5	1,1	2,2	3,0
0,4	1,5	2,2	3,2
0,2	1,0	2,1	3,0
0,4	1,4	2,0	3,3
0,0	1,4	2,1	3,2
0,4	1,0	2,1	3,0
0,0	1,4	2,2	3,2
0,2	1,1	2,2	3,1
0,1	1,2	2,1	3,0
0,3	1,2	2,1	3,2
0,4	1,0	2,2	3,1
0,0	1,1	2,1	3,0
0,3	1,4	2,2	3,0
0,2	1,1	2,0	3,2
0,2	1,1	2,2	3,1
0,5	1,2	2,0	3,0
0,4	1,1	2,0	3,2
0,0	1,5	2,0	3,2
0,0	1,5	2,2	3,1
0,4	1,0	2,2	3,1
0,1	1,5	2,0	3,1
0,3	1,5	2,1	3,1
0,5	1,2	2,2	3,2
0,1	1,0	2,0	3,0
0,1	1,4	2,0	3,1
0,1	1,1	2,1	3,2
0,5	1,5	2,2	3,3
0,0	1,3	2,0	3,3
0,0	1,5	2,2	3,0
0,3	1,0	2,0	3,3
0,3	1,4	2,0	3,3
0,1	1,5	2,2	3,1
0,4	1,5	2,1	3,2
0,3	1,4	2,1	3,3
0,2	1,4	2,1	3,0
end of input
0,5	1,5	2,0	3,1
0,1	1,5	2,1	3,1
0,4	1,4	2,0	3,3
0,3	1,1	2,0	3,0
0,2	1,4	2,1	3,0
0,5	1,4	2,1	3,3
0,2	1,1	2,0	3,1
0,2	1,2	2,1	3,3
0,5	1,2	2,2	3,0
0,2	1,3	2,1	3,0
0,3	1,0	2,0	3,2
0,0	1,1	2,1	3,1
0,2	1,4	2,2	3,1
0,2	1,1	2,1	3,2
0,5	1,1	2,2	3,3
0,5	1,2	2,2	3,1
0,1	1,4	2,0	3,0
0,5	1,4	2,2	3,0
0,2	1,5	2,0	3,2
0,5	1,4	2,0	3,2
0,2	1,4	2,0	3,1
0,1	1,0	2,1	3,1
0,2	1,5	2,2	3,0
0,4	1,0	2,1	3,2
0,4	1,2	2,2	3,1
0,4	1,4	2,0	3,2
0,1	1,0	2,2	3,2
0,5	1,5	2,1	3,1
0,2	1,5	2,0	3,2
0,4	1,3	2,0	3,2
0,5	1,2	2,2	3,0
0,0	1,1	2,1	3,3
0,1	1,3	2,1	3,1
0,2	1,2	2,2	3,1
0,1	1,1	2,1	3,2
0,3	1,1	2,0	3,1
0,4	1,0	2,2	3,1
0,2	1,5	2,1	3,1
0,4	1,2	2,0	3,0
0,5	1,4	2,1	3,3
0,1	1,4	2,1	3,0
0,2	1,0	2,0	3,0
0,1	1,3	2,0	3,3
0,4	1,1	2,2	3,2
0,5	1,5	2,2	3,0
0,4	1,4	2,2	3,0
0,1	1,1	2,0	3,2
0,1	1,0	2,2	3,0
0,5	1,2	2,2	3,1
0,5	1,0	2,2	3,3
0,3	1,2	2,1	3,3
end of input
0,0	1,2	2,2	3,3
0,2	1,3	2,1	3,0
0,5	1,1	2,0	3,2
0,4	1,2	2,2	3,3
0,4	1,0	2,0	3,3
0,2	1,0	2,1	3,0
0,4	1,3	2,0	3,1
0,0	1,4	2,2	3,2
0,1	1,3	2,2	3,0
0,2	1,4	2,0	3,1
0,0	1,4	2,0	3,1
0,1	1,5	2,0	3,1
0,1	1,3	2,1	3,0
0,5	1,0	2,0	3,3
0,0	1,3	2,1	3,2
0,3	1,5	2,2	3,3
0,1	1,3	2,1	3,1
0,1	1,3	2,1	3,0
0,2	1,5	2,1	3,3
0,5	1,4	2,2	3,1
0,4	1,3	2,2	3,0
0,0	1,0	2,1	3,3
0,0	1,5	2,2	3,3
0,4	1,4	2,2	3,3
0,3	1,1	2,2	3,3
0,4	1,5	2,1	3,0
0,3	1,3	2,0	3,0
0,3	1,5	2,1	3,1
0,0	1,1	2,1	3,3
0,4	1,3	2,1	3,1
0,4	1,4	2,0	3,0
0,2	1,4	2,2	3,1
0,3	1,1	2,2	3,3
0,3	1,3	2,1	3,1
0,0	1,1	2,2	3,3
0,3	1,1	2,0	3,2
0,1	1,5	2,2	3,3
0,3	1,0	2,2	3,2
0,2	1,5	2,2	3,3
0,5	1,2	2,0	3,3
0,2	1,2	2,1	3,0
0,4	1,3	2,1	3,1
0,2	1,2	2,1	3,3
0,3	1,4	2,1	3,1
0,1	1,3	2,1	3,3
0,1	1,2	2,2	3,0
0,1	1,3	2,1	3,1
0,4	1,1	2,0	3,2
0,4	1,3	2,0	3,0
0,5	1,3	2,1	3,2
0,3	1,2	2,0	3,2
end of input
0,0	1,4	2,2	3,3
0,2	1,0	2,1	3,2
0,3	1,1	2,2	3,0
0,1	1,0	2,1	3,0
0,4	1,4	2,1	3,0
0,5	1,4	2,2	3,0
0,1	1,0	2,1	3,2
0,3	1,5	2,1	3,2
0,0	1,5	2,0	3,3
0,4	1,1	2,0	3,1
0,5	1,0	2,2	3,0
0,0	1,4	2,0	3,0
0,0	1,5	2,2	3,1
0,5	1,2	2,2	3,0
0,1	1,2	2,0	3,2
0,4	1,0	2,2	3,3
0,5	1,0	2,1	3,3
0,3	1,2	2,1	3,1
0,0	1,0	2,0	3,0
0,5	1,3	2,0	3,0
0,2	1,4	2,2	3,1
0,2	1,0	2,1	3,1
0,0	1,3	2,1	3,1
0,4	1,3	2,1	3,1
0,3	1,1	2,2	3,2
0,0	1,2	2,2	3,2
0,3	1,2	2,2	3,2
0,3	1,1	2,0	3,0
0,1	1,1	2,0	3,3
0,1	1,4	2,1	3,3
0,5	1,1	2,1	3,0
0,3	1,0	2,2	3,0
0,1	1,0	2,2	3,1
0,5	1,4	2,0	3,0
0,2	1,3	2,2	3,1
0,2	1,3	2,0	3,3
0,1	1,1	2,0	3,0
0,1	1,3	2,2	3,0
0,0	1,0	2,2	3,0
0,4	1,2	2,2	3,1
0,2	1,0	2,1	3,1
0,3	1,2	2,0	3,3
0,0	1,5	2,0	3,3
0,5	1,3	2,2	3,1
0,5	1,0	2,0	3,2
0,1	1,0	2,2	3,2
0,4	1,0	2,0	3,3
0,3	1,2	2,1	3,0
0,3	1,3	2,1	3,0
0,2	1,3	2,2	3,1
0,0	1,5	2,2	3,1
end of input
0,5	1,4	2,1	3,2
0,0	1,0	2,1	3,1
0,0	1,2	2,1	3,0
0,4	1,3	2,0	3,1
0,5	1,4	2,0	3,2
0,2	1,2	2,0	3,0
0,0	1,4	2,0	3,2
0,1	1,1	2,2	3,3
0,5	1,1	2,1	3,3
0,0	1,4	2,0	3,2
0,2	1,2	2,2	3,1
0,3	1,4	2,1	3,3
0,3	1,5	2,2	3,2
0,3	1,3	2,2	3,3
0,2	1,0	2,0	3,1
0,5	1,1	2,2	3,0
0,5	1,5	2,1	3,1
0,0	1,2	2,1	3,0
0,2	1,4	2,1	3,1
0,0	1,2	2,2	3,1
0,3	1,5	2,1	3,0
0,2	1,2	2,1	3,0
0,4	1,3	2,1	3,2
0,5	1,3	2,1	3,2
0,5	1,3	2,2	3,3
0,2	1,2	2,0	3,3
0,0	1,5	2,0	3,3
0,5	1,2	2,0	3,0
0,2	1,2	2,1	3,0
0,3	1,4	2,0	3,2
0,1	1,2	2,1	3,1
0,0	1,1	2,2	3,0
0,0	1,4	2,0	3,3
0,2	1,0	2,0	3,3
0,2	1,4	2,0	3,2
0,3	1,4	2,1	3,1
0,0	1,1	2,2	3,0
0,3	1,3	2,1	3,1
0,4	1,5	2,2	3,3
0,4	1,0	2,2	3,1
0,0	1,3	2,1	3,0
0,1	1,4	2,1	3,0
0,4	1,2	2,1	3,1
0,5	1,0	2,0	3,0
0,5	1,5	2,1	3,0
0,4	1,0	2,0	3,2
0,0	1,5	2,0	3,3
0,1	1,0	2,1	3,2
0,4	1,0	2,0	3,1
0,4	1,5	2,0	3,0
0,2	1,2	2,2	3,0
end of input
0,0	1,4	2,2	3,0
0,5	1,1	2,0	3,1
0,4	1,2	2,0	3,2
0,2	1,2	2,2	3,3
0,4	1,4	2,2	3,1
0,1	1,1	2,0	3,3
0,4	1,0	2,2	3,0
0,0	1,2	2,1	3,3
0,5	1,5	2,0	3,3
0,1	1,4	2,0	3,0
0,1	1,4	2,2	3,3
0,3	1,0	2,2	3,1
0,1	1,5	2,1	3,1
0,0	1,3	2,1	3,0
0,5	1,4	2,0	3,3
0,3	1,0	2,1	3,1
0,4	1,2	2,0	3,3
0,1	1,1	2,1	3,0
0,1	1,3	2,1	3,2
0,3	1,1	2,1	3,1
0,1	1,1	2,1	3,1
0,2	1,0	2,0	3,3
0,1	1,4	2,0	3,2
0,0	1,3	2,1	3,1
0,0	1,5	2,1	3,2
0,4	1,2	2,2	3,3
0,5	1,5	2,1	3,2
0,2	1,1	2,2	3,3
0,5	1,3	2,1	3,1
0,2	1,4	2,0	3,2
0,0	1,3	2,1	3,2
0,3	1,4	2,0	3,1
0,5	1,3	2,0	3,0
0,2	1,5	2,0	3,1
0,1	1,2	2,2	3,3
0,4	1,2	2,1	3,1
0,1	1,4	2,1	3,2
0,3	1,2	2,0	3,1
0,4	1,5	2,0	3,0
0,5	1,3	2,1	3,3
0,1	1,3	2,2	3,1
0,5	1,4	2,0	3,3
0,3	1,1	2,2	3,1
0,2	1,2	2,2	3,1
0,4	1,2	2,1	3,1
0,1	1,4	2,0	3,1
0,2	1,2	2,0	3,0
0,1	1,1	2,0	3,3
0,0	1,1	2,0	3,0
0,1	1,4	2,0	3,0
0,5	1,3	2,1	3,1
end of input
0,4	1,0	2,0	3,1
0,0	1,2	2,1	3,0
0,2	1,2	2,0	3,3
0,1	1,2	2,2	3,0
0,0	1,2	2,1	3,3
0,4	1,5	2,0	3,3
0,3	1,1	2,0	3,3
0,0	1,0	2,0	3,2
0,3	1,4	2,2	3,1
0,4	1,5	2,2	3,2
0,4	1,5	2,1	3,3
0,2	1,1	2,1	3,0
0,4	1,5	2,0	3,0
0,3	1,0	2,1	3,2
0,1	1,3	2,0	3,0
0,2	1,2	2,0	3,2
0,5	1,2	2,0	3,1
0,3	1,0	2,2	3,1
0,5	1,2	2,1	3,1
0,0	1,0	2,2	3,2
0,3	1,0	2,2	3,2
0,1	1,2	2,0	3,0
0,2	1,1	2,1	3,0
0,4	1,2	2,0	3,2
0,5	1,0	2,2	3,0
0,0	1,4	2,0	3,2
0,0	1,0	2,2	3,0
0,4	1,3	2,2	3,0
0,2	1,1	2,1	3,2
0,0	1,0	2,0	3,0
0,0	1,5	2,0	3,0
0,2	1,3	2,0	3,2
0,1	1,0	2,1	3,2
0,0	1,5	2,0	3,1
0,4	1,0	2,1	3,3
0,5	1,3	2,0	3,0
0,1	1,2	2,2	3,0
0,0	1,2	2,2	3,1
0,1	1,1	2,1	3,1
0,4	1,2	2,2	3,2
0,2	1,0	2,0	3,2
0,0	1,2	2,1	3,0
0,3	1,2	2,0	3,0
0,1	1,1	2,2	3,0
0,3	1,0	2,1	3,1
0,5	1,0	2,0	3,1
0,5	1,1	2,1	3,2
0,3	1,5	2,0	3,0
0,2	1,5	2,2	3,2
0,3	1,5	2,1	3,1
0,4	1,2	2,1	3,0
end of input
0,2	1,2	2,0	3,3
0,0	1,1	2,2	3,2
0,1	1,1	2,2	3,3
0,2	1,5	2,0	3,0
0,2	1,5	2,2	3,0
0,5	1,2	2,1	3,1
0,4	1,5	2,0	3,3
0,3	1,4	2,0	3,3
0,4	1,1	2,0	3,1
0,2	1,1	2,0	3,0
0,5	1,3	2,1	3,0
0,4	1,1	2,2	3,3
0,1	1,3	2,2	3,1
0,5	1,5	2,2	3,1
0,2	1,1	2,2	3,3
0,1	1,3	2,0	3,2
0,1	1,2	2,1	3,1
0,5	1,4	2,1	3,1
0,1	1,2	2,1	3,1
0,2	1,0	2,0	3,1
0,1	1,0	2,2	3,3
0,0	1,3	2,2	3,2
0,1	1,2	2,0	3,2
0,4	1,2	2,0	3,1
0,4	1,2	2,1	3,2
0,3	1,1	2,2	3,3
0,4	1,4	2,2	3,3
0,4	1,2	2,0	3,1
0,2	1,2	2,0	3,3
0,4	1,2	2,1	3,1
0,0	1,3	2,2	3,2
0,2	1,2	2,2	3,2
0,0	1,3	2,1	3,3
0,3	1,0	2,0	3,3
0,1	1,5	2,0	3,2
0,1	1,2	2,0	3,1
0,3	1,2	2,2	3,0
0,0	1,1	2,2	3,3
0,3	1,0	2,1	3,2
0,5	1,0	2,1	3,2
0,4	1,0	2,2	3,0
0,5	1,4	2,1	3,2
0,4	1,4	2,0	3,1
0,2	1,0	2,1	3,0
0,3	1,5	2,0	3,2
0,3	1,2	2,0	3,2
0,4	1,3	2,0	3,1
0,2	1,2	2,0	3,0
0,1	1,4	2,2	3,3
0,1	1,0	2,2	3,3
0,3	1,0	2,2	3,1
end of input
0,1	1,2	2,0	3,0
0,0	1,4	2,1	3,0
0,2	1,0	2,0	3,3
0,3	1,4	2,1	3,0
0,1	1,4	2,0	3,2
0,3	1,0	2,1	3,0
0,3	1,4	2,0	3,0
0,3	1,5	2,2	3,2
0,4	1,0	2,0	3,3
0,5	1,1	2,0	3,2
0,2	1,3	2,1	3,2
0,3	1,1	2,0	3,0
0,2	1,1	2,0	3,2
0,0	1,4	2,1	3,3
0,1	1,4	2,2	3,1
0,5	1,5	2,1	3,0
0,4	1,5	2,0	3,2
0,2	1,5	2,2	3,1
0,4	1,5	2,0	3,3
0,2	1,0	2,1	3,0
0,2	1,2	2,0	3,3
0,3	1,0	2,0	3,0
0,5	1,5	2,0	3,3
0,5	1,5	2,0	3,2
0,4	1,3	2,1	3,1
0,4	1,5	2,0	3,0
0,2	1,2	2,1	3,0
0,1	1,2	2,1	3,1
0,4	1,5	2,0	3,2
0,0	1,5	2,2	3,2
0,0	1,2	2,2	3,2
0,1	1,2	2,1	3,3
0,1	1,1	2,2	3,3
0,1	1,0	2,0	3,1
0,5	1,3	2,2	3,1
0,1	1,3	2,2	3,3
0,4	1,0	2,1	3,1
0,5	1,2	2,0	3,3
0,1	1,2	2,1	3,1
0,4	1,3	2,0	3,0
0,2	1,3	2,1	3,2
0,3	1,1	2,2	3,1
0,2	1,1	2,2	3,3
0,3	1,4	2,2	3,1
0,2	1,4	2,1	3,0
0,4	1,2	2,2	3,1
0,1	1,2	2,1	3,1
0,5	1,1	2,0	3,1
0,4	1,4	2,0	3,1
0,5	1,3	2,1	3,3
0,0	1,2	2,1	3,1
end of input
0,3	1,4	2,0	3,3
0,2	1,3	2,0	3,3
0,4	1,2	2,0	3,3
0,5	1,2	2,1	3,1
0,2	1,0	2,1	3,0
0,4	1,0	2,2	3,2
0,2	1,4	2,2	3,1
0,2	1,5	2,0	3,3
0,5	1,2	2,1	3,2
0,2	1,4	2,0	3,1
0,1	1,2	2,0	3,3
0,5	1,2	2,0	3,2
0,5	1,5	2,2	3,3
0,3	1,3	2,2	3,3
0,3	1,3	2,2	3,1
0,3	1,0	2,1	3,3
0,5	1,5	2,0	3,2
0,3	1,5	2,0	3,2
0,0	1,2	2,2	3,0
0,1	1,4	2,0	3,1
0,0	1,2	2,1	3,1
0,3	1,1	2,2	3,2
0,0	1,2	2,1	3,3
0,1	1,2	2,2	3,0
0,1	1,5	2,2	3,2
0,0	1,0	2,2	3,3
0,1	1,4	2,1	3,1
0,0	1,3	2,2	3,1
0,1	1,4	2,2	3,1
0,2	1,1	2,2	3,0
0,1	1,5	2,1	3,1
0,5	1,4	2,0	3,3
0,5	1,0	2,0	3,0
0,1	1,4	2,1	3,0
0,5	1,3	2,1	3,2
0,3	1,5	2,2	3,0
0,3	1,4	2,2	3,1
0,3	1,5	2,0	3,3
0,3	1,3	2,0	3,1
0,4	1,0	2,0	3,3
0,5	1,1	2,0	3,3
0,0	1,3	2,2	3,2
0,4	1,1	2,1	3,0
0,2	1,4	2,1	3,3
0,5	1,0	2,0	3,2
0,1	1,2	2,1	3,0
0,0	1,3	2,2	3,2
0,4	1,2	2,1	3,3
0,5	1,5	2,0	3,0
0,5	1,4	2,0	3,0
0,0	1,4	2,1	3,0
end of input
0,0	1,5	2,2	3,2
0,5	1,3	2,0	3,0
0,5	1,0	2,0	3,1
0,2	1,1	2,2	3,2
0,5	1,3	2,0	3,0
0,2	1,0	2,0	3,0
0,2	1,5	2,2	3,1
0,4	1,1	2,2	3,1
0,1	1,0	2,1	3,1
0,0	1,5	2,2	3,0
0,0	1,1	2,1	3,3
0,4	1,1	2,2	3,2
0,2	1,5	2,1	3,0
0,1	1,5	2,0	3,1
0,5	1,5	2,2	3,1
0,2	1,4	2,2	3,1
0,5	1,4	2,0	3,1
0,1	1,3	2,1	3,3
0,0	1,5	2,2	3,1
0,1	1,2	2,0	3,3
0,2	1,1	2,2	3,2
0,2	1,2	2,0	3,2
0,5	1,1	2,2	3,3
0,0	1,5	2,1	3,3
0,5	1,1	2,2	3,0
0,5	1,2	2,2	3,1
0,4	1,2	2,0	3,1
0,5	1,0	2,1	3,1
0,2	1,4	2,2	3,1
0,4	1,4	2,2	3,1
0,1	1,3	2,2	3,2
0,4	1,4	2,1	3,3
0,3	1,4	2,2	3,0
0,0	1,0	2,1	3,2
0,1	1,1	2,1	3,3
0,1	1,1	2,2	3,2
0,5	1,0	2,1	3,0
0,1	1,2	2,2	3,3
0,3	1,4	2,0	3,1
0,1	1,1	2,2	3,3
0,3	1,3	2,2	3,3
0,5	1,0	2,1	3,1
0,5	1,0	2,2	3,3
0,4	1,5	2,0	3,0
0,4	1,5	2,2	3,2
0,4	1,1	2,0	3,1
0,3	1,0	2,1	3,3
0,0	1,2	2,0	3,0
0,2	1,2	2,0	3,3
0,0	1,0	2,0	3,3
0,1	1,2	2,2	3,3
end of input
0,4	1,5	2,0	3,3
0,4	1,3	2,1	3,0
0,4	1,2	2,2	3,3
0,4	1,5	2,1	3,2
0,4	1,2	2,0	3,3
0,5	1,0	2,0	3,3
0,0	1,3	2,1	3,3
0,5	1,2	2,0	3,1
0,5	1,3	2,0	3,2
0,3	1,4	2,0	3,2
0,1	1,0	2,0	3,2
0,4	1,1	2,0	3,0
0,1	1,4	2,1	3,2
0,5	1,1	2,0	3,1
0,0	1,3	2,0	3,0
0,0	1,1	2,0	3,1
0,2	1,4	2,2	3,3
0,3	1,0	2,1	3,2
0,3	1,2	2,1	3,2
0,2	1,0	2,0	3,0
0,0	1,2	2,1	3,3
0,5	1,1	2,1	3,3
0,2	1,3	2,1	3,0
0,3	1,1	2,0	3,3
0,3	1,5	2,0	3,0
0,4	1,4	2,1	3,2
0,3	1,3	2,0	3,0
0,3	1,3	2,2	3,2
0,3	1,2	2,1	3,1
0,1	1,5	2,1	3,3
0,2	1,4	2,1	3,0
0,5	1,5	2,0	3,1
0,5	1,5	2,1	3,3
0,4	1,2	2,2	3,1
0,0	1,2	2,2	3,1
0,4	1,0	2,1	3,0
0,5	1,5	2,2	3,3
0,3	1,1	2,0	3,1
0,0	1,4	2,2	3,1
0,2	1,3	2,2	3,1
0,5	1,0	2,0	3,3
0,2	1,0	2,0	3,1
0,1	1,4	2,0	3,0
0,3	1,1	2,2	3,2
0,3	1,5	2,2	3,1
0,0	1,1	2,0	3,3
0,5	1,4	2,1	3,3
0,1	1,5	2,0	3,0
0,2	1,3	2,2	3,0
0,2	1,3	2,0	3,1
0,0	1,1	2,0	3,2
end of input
0,2	1,1	2,0	3,2
0,3	1,0	2,1	3,2
0,4	1,0	2,2	3,0
0,2	1,2	2,0	3,0
0,2	1,2	2,1	3,2
0,5	1,1	2,2	3,0
0,2	1,4	2,0	3,2
0,3	1,5	2,0	3,0
0,4	1,4	2,0	3,0
0,2	1,1	2,2	3,3
0,3	1,1	2,0	3,1
0,1	1,0	2,2	3,1
0,0	1,4	2,0	3,2
0,5	1,5	2,0	3,0
0,2	1,4	2,1	3,2
0,2	1,5	2,0	3,0
0,5	1,2	2,0	3,0
0,0	1,5	2,0	3,0
0,5	1,0	2,0	3,1
0,4	1,4	2,2	3,2
0,0	1,2	2,0	3,1
0,4	1,0	2,2	3,2
0,3	1,1	2,1	3,3
0,4	1,0	2,0	3,3
0,2	1,2	2,0	3,0
0,2	1,3	2,1	3,0
0,3	1,5	2,1	3,0
0,5	1,1	2,0	3,1
0,3	1,1	2,0	3,2
0,5	1,5	2,0	3,3
0,5	1,0	2,0	3,0
0,2	1,0	2,2	3,1
0,2	1,0	2,1	3,0
0,4	1,5	2,1	3,3
0,3	1,2	2,0	3,2
0,5	1,1	2,1	3,3
0,0	1,3	2,1	3,1
0,2	1,3	2,2	3,1
0,4	1,3	2,0	3,0
0,1	1,1	2,2	3,3
0,3	1,5	2,1	3,3
0,2	1,5	2,2	3,0
0,5	1,3	2,2	3,3
0,2	1,0	2,1	3,2
0,4	1,1	2,1	3,0
0,0	1,2	2,0	3,0
0,5	1,2	2,0	3,3
0,2	1,0	2,1	3,2
0,0	1,0	2,2	3,0
0,3	1,5	2,0	3,1
0,4	1,4	2,0	3,0
end of input
0,4	1,0	2,1	3,1
0,1	1,2	2,2	3,2
0,5	1,2	2,1	3,3
0,5	1,0	2,2	3,0
0,5	1,4	2,1	3,2
0,0	1,4	2,1	3,2
0,3	1,1	2,2	3,0
0,2	1,1	2,1	3,2
0,3	1,1	2,2	3,1
0,1	1,0	2,2	3,3
0,0	1,1	2,2	3,2
0,4	1,5	2,1	3,0
0,1	1,2	2,0	3,3
0,2	1,3	2,1	3,1
0,3	1,4	2,0	3,1
0,1	1,1	2,0	3,1
0,2	1,5	2,1	3,1
0,1	1,0	2,0	3,2
0,5	1,0	2,2	3,0
0,0	1,2	2,0	3,2
0,2	1,0	2,1	3,3
0,2	1,2	2,0	3,0
0,5	1,3	2,1	3,0
0,4	1,3	2,1	3,3
0,1	1,2	2,1	3,3
0,0	1,4	2,1	3,2
0,3	1,1	2,2	3,2
0,1	1,4	2,2	3,1
0,1	1,2	2,1	3,1
0,3	1,5	2,1	3,1
0,3	1,5	2,0	3,0
0,0	1,3	2,0	3,2
0,4	1,4	2,1	3,0
0,2	1,0	2,0	3,1
0,4	1,5	2,2	3,3
0,4	1,2	2,1	3,0
0,3	1,4	2,2	3,1
0,3	1,3	2,2	3,0
0,1	1,0	2,0	3,1
0,4	1,4	2,1	3,2
0,3	1,3	2,2	3,2
0,2	1,2	2,1	3,2
0,4	1,5	2,1	3,2
0,3	1,1	2,1	3,1
0,4	1,1	2,1	3,1
0,0	1,4	2,0	3,2
0,2	1,1	2,2	3,3
0,2	1,4	2,1	3,0
0,0	1,3	2,2	3,0
0,0	1,3	2,0	3,0
0,0	1,5	2,2	3,1
end of input
0,2	1,0	2,0	3,2
0,3	1,5	2,0	3,1
0,5	1,0	2,0	3,0
0,2	1,3	2,0	3,2
0,5	1,2	2,1	3,1
0,3	1,3	2,1	3,0
0,4	1,2	2,1	3,3
0,3	1,1	2,2	3,2
0,3	1,2	2,2	3,0
0,2	1,3	2,1	3,2
0,0	1,2	2,2	3,0
0,1	1,3	2,2	3,3
0,4	1,2	2,1	3,0
0,5	1,4	2,1	3,3
0,3	1,3	2,2	3,1
0,5	1,0	2,0	3,2
0,4	1,5	2,1	3,2
0,0	1,0	2,2	3,0
0,3	1,4	2,0	3,2
0,1	1,5	2,2	3,3
0,3	1,3	2,2	3,1
0,5	1,0	2,2	3,2
0,4	1,5	2,2	3,3
0,1	1,2	2,0	3,2
0,1	1,5	2,1	3,1
0,4	1,2	2,2	3,3
0,4	1,0	2,1	3,0
0,1	1,1	2,2	3,1
0,0	1,3	2,0	3,0
0,1	1,3	2,2	3,3
0,3	1,2	2,1	3,1
0,1	1,4	2,1	3,2
0,5	1,1	2,0	3,2
0,3	1,3	2,0	3,3
0,3	1,2	2,1	3,2
0,5	1,3	2,2	3,2
0,3	1,2	2,1	3,0
0,1	1,3	2,2	3,1
0,3	1,4	2,2	3,2
0,0	1,1	2,0	3,1
0,2	1,2	2,2	3,1
0,2	1,4	2,2	3,0
0,0	1,3	2,1	3,3
0,0	1,0	2,2	3,0
0,0	1,1	2,2	3,0
0,2	1,1	2,2	3,1
0,4	1,2	2,2	3,2
0,4	1,4	2,0	3,3
0,5	1,0	2,2	3,3
0,4	1,1	2,0	3,1
0,3	1,1	2,0	3,1
end of input
0,1	1,3	2,0	3,3
0,4	1,1	2,1	3,1
0,0	1,2	2,0	3,3
0,5	1,3	2,0	3,0
0,0	1,0	2,1	3,0
0,4	1,3	2,0	3,0
0,2	1,3	2,0	3,1
0,4	1,2	2,2	3,3
0,4	1,4	2,0	3,0
0,2	1,4	2,0	3,0
0,2	1,0	2,0	3,1
0,1	1,4	2,2	3,3
0,1	1,3	2,0	3,2
0,5	1,5	2,2	3,0
0,3	1,5	2,1	3,1
0,2	1,3	2,2	3,1
0,5	1,4	2,0	3,2
0,3	1,2	2,1	3,3
0,5	1,1	2,2	3,3
0,4	1,5	2,2	3,2
0,4	1,2	2,1	3,1
0,5	1,3	2,2	3,0
0,3	1,1	2,2	3,2
0,1	1,3	2,0	3,0
0,2	1,5	2,1	3,3
0,3	1,2	2,0	3,1
0,2	1,3	2,0	3,0
0,5	1,1	2,0	3,2
0,3	1,3	2,2	3,2
0,3	1,4	2,0	3,0
0,1	1,1	2,0	3,1
0,3	1,1	2,1	3,0
0,3	1,3	2,0	3,3
0,0	1,3	2,2	3,0
0,5	1,4	2,2	3,1
0,1	1,5	2,1	3,3
0,2	1,3	2,0	3,3
0,2	1,3	2,1	3,2
0,3	1,2	2,1	3,1
0,1	1,4	2,0	3,2
0,0	1,1	2,2	3,0
0,2	1,3	2,2	3,3
0,2	1,5	2,0	3,3
0,3	1,4	2,2	3,1
0,5	1,2	2,0	3,3
0,5	1,4	2,0	3,3
0,4	1,5	2,2	3,3
0,0	1,0	2,2	3,3
0,1	1,5	2,2	3,2
0,2	1,0	2,0	3,0
0,1	1,1	2,0	3,2
end of input
0,0	1,5	2,1	3,0
0,3	1,4	2,1	3,2
0,0	1,2	2,0	3,2
0,3	1,4	2,0	3,0
0,4	1,2	2,1	3,2
0,4	1,0	2,2	3,1
0,5	1,5	2,1	3,2
0,0	1,5	2,0	3,3
0,1	1,5	2,2	3,0
0,2	1,2	2,0	3,2
0,4	1,5	2,0	3,1
0,4	1,1	2,1	3,3
0,5	1,4	2,1	3,2
0,2	1,2	2,0	3,1
0,4	1,0	2,2	3,0
0,4	1,1	2,2	3,1
0,2	1,0	2,0	3,2
0,2	1,1	2,0	3,0
0,1	1,0	2,2	3,1
0,4	1,1	2,1	3,0
0,2	1,0	2,2	3,0
0,4	1,4	2,1	3,0
0,4	1,3	2,2	3,3
0,1	1,4	2,2	3,2
0,5	1,0	2,2	3,1
0,1	1,1	2,2	3,3
0,0	1,3	2,1	3,3
0,4	1,1	2,0	3,0
0,4	1,3	2,2	3,3
0,2	1,0	2,2	3,2
0,2	1,5	2,0	3,1
0,0	1,3	2,1	3,2
0,3	1,3	2,1	3,1
0,1	1,0	2,0	3,1
0,3	1,3	2,2	3,2
0,2	1,0	2,2	3,3
0,0	1,2	2,0	3,3
0,4	1,1	2,0	3,1
0,0	1,4	2,1	3,0
0,3	1,4	2,2	3,2
0,4	1,0	2,1	3,1
0,3	1,4	2,2	3,0
0,2	1,0	2,0	3,0
0,5	1,5	2,2	3,1
0,5	1,0	2,1	3,3
0,5	1,4	2,1	3,0
0,2	1,4	2,2	3,0
0,2	1,1	2,1	3,0
0,4	1,1	2,0	3,1
0,0	1,0	2,0	3,0
0,5	1,1	2,2	3,3
end of input
0,1	1,2	2,1	3,2
0,1	1,5	2,1	3,2
0,3	1,1	2,2	3,3
0,3	1,1	2,1	3,1
0,0	1,0	2,1	3,2
0,0	1,3	2,2	3,2
0,2	1,2	2,1	3,1
0,1	1,0	2,2	3,2
0,2	1,2	2,1	3,2
0,5	1,5	2,2	3,0
0,2	1,5	2,0	3,3
0,0	1,2	2,0	3,3
0,2	1,3	2,1	3,1
0,5	1,3	2,2	3,2
0,5	1,1	2,2	3,1
0,5	1,0	2,2	3,0
0,4	1,5	2,1	3,3
0,3	1,4	2,0	3,1
0,4	1,5	2,0	3,2
0,2	1,2	2,1	3,0
0,3	1,3	2,2	3,2
0,1	1,0	2,2	3,2
0,3	1,4	2,2	3,0
0,0	1,4	2,0	3,2
0,3	1,5	2,1	3,2
0,2	1,2	2,2	3,2
0,2	1,0	2,2	3,0
0,0	1,3	2,2	3,1
0,4	1,1	2,2	3,0
0,3	1,5	2,0	3,3
0,5	1,1	2,2	3,0
0,3	1,2	2,1	3,0
0,5	1,2	2,2	3,0
0,2	1,4	2,0	3,3
0,0	1,2	2,1	3,0
0,0	1,0	2,0	3,3
0,5	1,1	2,2	3,3
0,4	1,0	2,0	3,2
0,2	1,4	2,1	3,0
0,2	1,2	2,0	3,3
0,5	1,0	2,0	3,1
0,2	1,1	2,0	3,3
0,3	1,2	2,2	3,0
0,5	1,0	2,2	3,0
0,4	1,2	2,0	3,2
0,5	1,3	2,0	3,0
0,5	1,2	2,2	3,1
0,5	1,3	2,2	3,1
0,4	1,3	2,2	3,0
0,2	1,3	2,0	3,2
0,5	1,3	2,1	3,1
end of input
0,5	1,3	2,1	3,0
0,5	1,0	2,2	3,0
0,2	1,4	2,0	3,0
0,0	1,4	2,0	3,1
0,0	1,2	2,2	3,1
0,3	1,5	2,2	3,2
0,4	1,1	2,2	3,2
0,1	1,1	2,2	3,3
0,5	1,0	2,0	3,3
0,0	1,5	2,2	3,1
0,1	1,5	2,0	3,0
0,2	1,0	2,1	3,0
0,2	1,5	2,0	3,2
0,5	1,3	2,2	3,1
0,4	1,4	2,1	3,1
0,2	1,2	2,2	3,2
0,3	1,5	2,0	3,1
0,4	1,2	2,2	3,0
0,1	1,4	2,1	3,2
0,3	1,3	2,2	3,2
0,1	1,5	2,1	3,3
0,4	1,0	2,1	3,1
0,3	1,2	2,0	3,2
0,5	1,5	2,0	3,3
0,2	1,1	2,1	3,3
0,5	1,1	2,0	3,1
0,4	1,3	2,0	3,2
0,3	1,1	2,2	3,3
0,1	1,1	2,2	3,2
0,3	1,0	2,2	3,1
0,3	1,0	2,2	3,2
0,0	1,0	2,2	3,2
0,0	1,5	2,1	3,3
0,0	1,2	2,0	3,0
0,2	1,0	2,1	3,1
0,4	1,2	2,2	3,0
0,4	1,3	2,0	3,0
0,3	1,2	2,1	3,2
0,1	1,5	2,2	3,1
0,4	1,0	2,0	3,3
0,2	1,0	2,1	3,3
0,0	1,5	2,1	3,3
0,4	1,1	2,1	3,0
0,0	1,4	2,2	3,2
0,3	1,2	2,1	3,1
0,0	1,2	2,1	3,0
0,0	1,0	2,0	3,2
0,5	1,0	2,0	3,1
0,2	1,4	2,1	3,2
0,4	1,1	2,0	3,1
0,3	1,4	2,0	3,1
end of input
0,2	1,4	2,0	3,3
0,0	1,5	2,1	3,2
0,5	1,5	2,0	3,0
0,4	1,0	2,1	3,1
0,4	1,5	2,1	3,3
0,3	1,4	2,1	3,0
0,0	1,4	2,2	3,3
0,5	1,0	2,1	3,1
0,4	1,2	2,2	3,2
0,1	1,3	2,0	3,1
0,4	1,2	2,1	3,3
0,1	1,0	2,1	3,0
0,3	1,1	2,1	3,1
0,0	1,4	2,1	3,0
0,0	1,0	2,2	3,2
0,2	1,1	2,0	3,1
0,3	1,5	2,2	3,2
0,5	1,4	2,2	3,3
0,1	1,1	2,1	3,3
0,5	1,0	2,1	3,2
0,1	1,4	2,1	3,0
0,2	1,3	2,2	3,1
0,3	1,3	2,1	3,1
0,2	1,1	2,2	3,1
0,1	1,3	2,1	3,1
0,0	1,4	2,2	3,0
0,4	1,4	2,2	3,1
0,1	1,5	2,0	3,1
0,2	1,5	2,2	3,0
0,0	1,3	2,0	3,0
0,1	1,2	2,1	3,0
0,4	1,0	2,0	3,3
0,5	1,0	2,0	3,2
0,5	1,1	2,0	3,3
0,0	1,5	2,1	3,1
0,0	1,0	2,0	3,3
0,3	1,4	2,0	3,3
0,5	1,5	2,1	3,3
0,0	1,0	2,0	3,3
0,3	1,1	2,1	3,1
0,0	1,5	2,2	3,1
0,1	1,3	2,2	3,1
0,1	1,0	2,0	3,3
0,3	1,4	2,1	3,3
0,0	1,5	2,0	3,3
0,1	1,0	2,0	3,3
0,5	1,2	2,0	3,0
0,1	1,4	2,1	3,3
0,5	1,0	2,2	3,1
0,4	1,3	2,1	3,2
0,5	1,3	2,1	3,3
end of input
0,0	1,4	2,1	3,3
0,0	1,1	2,1	3,3
0,5	1,0	2,2	3,2
0,0	1,4	2,2	3,1
0,0	1,5	2,2	3,3
0,5	1,4	2,0	3,2
0,2	1,5	2,2	3,2
0,2	1,2	2,2	3,0
0,4	1,2	2,2	3,0
0,2	1,4	2,0	3,2
0,2	1,1	2,1	3,1
0,2	1,4	2,0	3,1
0,1	1,2	2,0	3,2
0,0	1,5	2,1	3,1
0,0	1,0	2,2	3,0
0,0	1,2	2,2	3,3
0,0	1,3	2,2	3,0
0,2	1,2	2,2	3,3
0,2	1,1	2,0	3,2
0,5	1,1	2,1	3,2
0,0	1,2	2,1	3,1
0,4	1,1	2,2	3,3
0,2	1,3	2,1	3,3
0,2	1,4	2,0	3,2
0,2	1,1	2,2	3,3
0,1	1,0	2,0	3,1
0,0	1,5	2,2	3,2
0,5	1,0	2,2	3,2
0,3	1,2	2,1	3,2
0,2	1,4	2,0	3,3
0,2	1,3	2,0	3,0
0,0	1,0	2,2	3,1
0,3	1,1	2,2	3,2
0,3	1,4	2,1	3,3
0,1	1,2	2,1	3,0
0,4	1,0	2,0	3,0
0,1	1,2	2,1	3,2
0,2	1,3	2,2	3,1
0,3	1,5	2,2	3,2
0,3	1,5	2,0	3,3
0,3	1,5	2,2	3,3
0,1	1,0	2,2	3,1
0,5	1,1	2,2	3,2
0,2	1,4	2,2	3,2
0,4	1,0	2,0	3,3
0,2	1,5	2,1	3,0
0,0	1,4	2,2	3,2
0,4	1,3	2,1	3,1
0,0	1,3	2,0	3,2
0,0	1,2	2,1	3,3
0,3	1,1	2,0	3,3
end of input
0,3	1,1	2,1	3,3
0,5	1,4	2,0	3,1
0,1	1,1	2,0	3,2
0,0	1,3	2,1	3,0
0,4	1,3	2,1	3,0
0,0	1,3	2,1	3,0
0,3	1,3	2,2	3,1
0,2	1,5	2,0	3,3
0,1	1,3	2,1	3,1
0,4	1,0	2,0	3,0
0,3	1,1	2,0	3,3
0,0	1,0	2,2	3,0
0,0	1,5	2,1	3,3
0,1	1,5	2,2	3,2
0,3	1,4	2,1	3,2
0,5	1,2	2,0	3,3
0,3	1,1	2,0	3,2
0,5	1,5	2,2	3,0
0,0	1,4	2,0	3,2
0,1	1,5	2,1	3,1
0,4	1,4	2,2	3,2
0,2	1,3	2,2	3,1
0,0	1,4	2,1	3,0
0,3	1,3	2,0	3,0
0,3	1,0	2,0	3,2
0,3	1,0	2,1	3,0
0,5	1,2	2,2	3,2
0,2	1,0	2,2	3,0
0,4	1,2	2,0	3,2
0,4	1,4	2,0	3,3
0,5	1,3	2,0	3,3
0,0	1,0	2,0	3,3
0,2	1,4	2,0	3,1
0,3	1,4	2,1	3,3
0,1	1,2	2,1	3,3
0,2	1,0	2,2	3,0
0,0	1,2	2,2	3,1
0,4	1,3	2,0	3,0
0,3	1,0	2,0	3,2
0,4	1,5	2,2	3,3
0,2	1,5	2,2	3,0
0,5	1,1	2,0	3,3
0,4	1,2	2,1	3,3
0,1	1,0	2,1	3,2
0,5	1,0	2,0	3,1
0,5	1,2	2,2	3,0
0,4	1,5	2,1	3,0
0,2	1,0	2,1	3,1
0,2	1,4	2,2	3,1
0,1	1,2	2,2	3,0
0,2	1,0	2,2	3,3
end of input
0,5	1,1	2,0	3,2
0,3	1,5	2,1	3,3
0,1	1,4	2,1	3,1
0,2	1,4	2,0	3,2
0,1	1,0	2,2	3,1
0,1	1,2	2,0	3,0
0,1	1,4	2,1	3,1
0,3	1,0	2,2	3,1
0,3	1,3	2,0	3,2
0,1	1,5	2,2	3,3
0,3	1,2	2,0	3,3
0,1	1,3	2,1	3,1
0,1	1,3	2,2	3,2
0,0	1,0	2,0	3,2
0,4	1,4	2,0	3,1
0,4	1,5	2,0	3,0
0,0	1,0	2,1	3,1
0,4	1,3	2,1	3,3
0,0	1,3	2,1	3,3
0,1	1,5	2,1	3,3
0,3	1,1	2,2	3,0
0,4	1,5	2,1	3,0
0,5	1,1	2,2	3,1
0,1	1,3	2,1	3,0
0,1	1,5	2,2	3,2
0,2	1,3	2,1	3,2
0,2	1,5	2,0	3,3
0,5	1,4	2,1	3,0
0,5	1,2	2,1	3,1
0,3	1,4	2,0	3,2
0,2	1,0	2,0	3,0
0,5	1,1	2,2	3,0
0,1	1,0	2,2	3,1
0,2	1,3	2,0	3,2
0,5	1,4	2,0	3,0
0,1	1,1	2,0	3,3
0,2	1,1	2,2	3,3
0,2	1,2	2,1	3,0
0,3	1,5	2,0	3,2
0,4	1,4	2,0	3,0
0,3	1,0	2,1	3,3
0,3	1,0	2,1	3,1
0,0	1,5	2,0	3,3
0,2	1,2	2,1	3,2
0,5	1,2	2,0	3,0
0,0	1,2	2,1	3,0
0,2	1,5	2,0	3,0
0,4	1,5	2,0	3,2
0,1	1,5	2,1	3,1
0,4	1,3	2,1	3,0
0,2	1,0	2,2	3,2
end of input
0,3	1,3	2,0	3,0
0,3	1,2	2,2	3,2
0,3	1,0	2,2	3,1
0,1	1,3	2,2	3,0
0,4	1,0	2,0	3,2
0,1	1,4	2,0	3,3
0,5	1,1	2,2	3,2
0,4	1,0	2,0	3,3
0,5	1,4	2,2	3,1
0,5	1,4	2,0	3,2
0,5	1,5	2,2	3,3
0,2	1,2	2,0	3,0
0,0	1,1	2,1	3,2
0,0	1,4	2,1	3,1
0,4	1,2	2,0	3,3
0,1	1,4	2,0	3,2
0,5	1,0	2,0	3,1
0,5	1,0	2,1	3,1
0,4	1,2	2,2	3,0
0,4	1,2	2,2	3,3
0,1	1,4	2,2	3,3
0,2	1,1	2,0	3,2
0,4	1,5	2,1	3,0
0,2	1,4	2,0	3,2
0,1	1,3	2,0	3,1
0,1	1,2	2,0	3,0
0,0	1,2	2,0	3,1
0,0	1,1	2,0	3,1
0,2	1,0	2,1	3,1
0,1	1,3	2,1	3,0
0,0	1,0	2,0	3,3
0,3	1,1	2,0	3,1
0,3	1,3	2,0	3,2
0,3	1,0	2,1	3,3
0,0	1,5	2,0	3,3
0,4	1,2	2,2	3,3
0,5	1,2	2,2	3,0
0,4	1,4	2,0	3,3
0,1	1,0	2,2	3,1
0,3	1,1	2,0	3,2
0,4	1,3	2,2	3,0
0,2	1,2	2,2	3,2
0,4	1,4	2,0	3,3
0,1	1,4	2,1	3,0
0,5	1,2	2,0	3,3
0,3	1,5	2,1	3,2
0,2	1,5	2,0	3,0
0,1	1,2	2,0	3,3
0,3	1,5	2,0	3,1
0,3	1,3	2,1	3,1
0,4	1,0	2,2	3,3
end of input
0,5	1,0	2,0	3,3
0,5	1,1	2,0	3,1
0,0	1,5	2,2	3,3
0,4	1,2	2,1	3,2
0,2	1,5	2,0	3,1
0,5	1,2	2,2	3,1
0,4	1,3	2,2	3,3
0,0	1,5	2,1	3,2
0,4	1,2	2,1	3,1
0,3	1,5	2,0	3,0
0,2	1,3	2,1	3,1
0,5	1,3	2,0	3,2
0,0	1,5	2,1	3,2
0,0	1,1	2,2	3,3
0,1	1,5	2,2	3,0
0,3	1,3	2,2	3,2
0,3	1,2	2,0	3,1
0,3	1,2	2,2	3,1
0,4	1,3	2,1	3,3
0,1	1,5	2,0	3,0
0,4	1,1	2,2	3,2
0,4	1,0	2,0	3,0
0,2	1,3	2,1	3,3
0,3	1,1	2,1	3,2
0,4	1,1	2,2	3,0
0,2	1,4	2,0	3,1
0,4	1,4	2,0	3,0
0,2	1,2	2,2	3,1
0,2	1,2	2,1	3,0
0,0	1,0	2,1	3,0
0,2	1,2	2,2	3,2
0,3	1,2	2,0	3,1
0,2	1,1	2,1	3,3
0,4	1,4	2,2	3,2
0,2	1,5	2,0	3,2
0,2	1,1	2,0	3,1
0,0	1,0	2,2	3,0
0,3	1,0	2,1	3,2
0,4	1,5	2,0	3,1
0,1	1,5	2,2	3,0
0,3	1,2	2,1	3,1
0,1	1,0	2,1	3,1
0,4	1,1	2,1	3,1
0,2	1,4	2,2	3,3
0,1	1,5	2,1	3,2
0,2	1,4	2,0	3,0
0,3	1,2	2,1	3,1
0,5	1,2	2,2	3,2
0,4	1,3	2,2	3,3
0,4	1,0	2,0	3,3
0,3	1,4	2,1	3,2
end of input
0,3	1,2	2,2	3,3
0,2	1,4	2,0	3,2
0,1	1,2	2,1	3,3
0,1	1,4	2,2	3,0
0,5	1,5	2,1	3,3
0,1	1,3	2,2	3,2
0,1	1,1	2,0	3,1
0,2	1,4	2,2	3,1
0,2	1,0	2,0	3,1
0,2	1,5	2,2	3,0
0,5	1,0	2,2	3,2
0,5	1,1	2,1	3,0
0,3	1,1	2,0	3,3
0,2	1,1	2,2	3,0
0,0	1,1	2,0	3,2
0,5	1,5	2,0	3,2
0,1	1,2	2,0	3,2
0,1	1,2	2,0	3,1
0,1	1,5	2,0	3,1
0,3	1,4	2,1	3,1
0,4	1,1	2,2	3,3
0,0	1,0	2,2	3,1
0,2	1,3	2,2	3,1
0,5	1,3	2,2	3,1
0,3	1,3	2,2	3,0
0,3	1,4	2,0	3,0
0,3	1,4	2,2	3,1
0,1	1,0	2,0	3,2
0,1	1,0	2,2	3,2
0,3	1,5	2,2	3,3
0,5	1,3	2,2	3,3
0,0	1,2	2,0	3,2
0,3	1,2	2,0	3,3
0,0	1,0	2,0	3,3
0,1	1,1	2,0	3,2
0,5	1,0	2,2	3,3
0,0	1,3	2,0	3,1
0,1	1,0	2,1	3,1
0,1	1,3	2,2	3,1
0,1	1,1	2,2	3,0
0,2	1,3	2,2	3,1
0,0	1,5	2,1	3,3
0,0	1,1	2,1	3,2
0,5	1,0	2,1	3,0
0,4	1,5	2,0	3,2
0,1	1,1	2,0	3,2
0,0	1,0	2,2	3,3
0,0	1,5	2,0	3,3
0,4	1,0	2,2	3,3
0,5	1,4	2,0	3,2
0,1	1,5	2,1	3,3
end of input
0,5	1,2	2,0	3,3
0,4	1,1	2,1	3,1
0,0	1,1	2,2	3,0
0,2	1,5	2,0	3,1
0,5	1,4	2,1	3,2
0,3	1,3	2,1	3,2
0,2	1,4	2,2	3,1
0,1	1,3	2,2	3,3
0,1	1,4	2,1	3,2
0,0	1,4	2,0	3,3
0,3	1,5	2,2	3,0
0,3	1,3	2,0	3,1
0,1	1,1	2,0	3,0
0,0	1,0	2,2	3,2
0,0	1,2	2,2	3,0
0,2	1,1	2,0	3,1
0,4	1,0	2,1	3,3
0,3	1,3	2,2	3,0
0,3	1,3	2,2	3,1
0,4	1,1	2,2	3,0
0,5	1,5	2,2	3,3
0,5	1,0	2,0	3,0
0,2	1,4	2,2	3,0
0,3	1,1	2,2	3,3
0,5	1,4	2,1	3,2
0,4	1,3	2,0	3,0
0,1	1,4	2,1	3,0
0,2	1,4	2,1	3,0
0,3	1,1	2,0	3,1
0,2	1,4	2,1	3,2
0,1	1,3	2,1	3,1
0,1	1,5	2,1	3,0
0,0	1,1	2,0	3,0
0,0	1,1	2,2	3,2
0,5	1,2	2,2	3,1
0,0	1,0	2,1	3,1
0,1	1,2	2,1	3,1
0,2	1,4	2,2	3,3
0,3	1,1	2,1	3,2
0,1	1,0	2,1	3,1
0,4	1,1	2,2	3,2
0,1	1,4	2,0	3,1
0,4	1,2	2,0	3,0
0,4	1,3	2,0	3,2
0,4	1,0	2,2	3,3
0,0	1,0	2,1	3,2
0,4	1,3	2,0	3,3
0,2	1,1	2,1	3,3
0,1	1,5	2,2	3,1
0,5	1,0	2,1	3,0
0,1	1,4	2,0	3,0
end of input
0,5	1,0	2,2	3,3
0,5	1,1	2,2	3,0
0,2	1,4	2,1	3,1
0,0	1,5	2,0	3,3
0,0	1,0	2,0	3,3
0,0	1,0	2,0	3,3
0,5	1,4	2,2	3,1
0,1	1,5	2,0	3,0
0,1	1,1	2,2	3,0
0,3	1,3	2,1	3,1
0,1	1,3	2,0	3,2
0,3	1,1	2,1	3,1
0,2	1,1	2,2	3,2
0,0	1,5	2,2	3,3
0,5	1,1	2,2	3,2
0,4	1,3	2,0	3,0
0,3	1,0	2,1	3,0
0,3	1,2	2,2	3,3
0,0	1,3	2,2	3,0
0,5	1,5	2,2	3,1
0,4	1,5	2,0	3,3
0,2	1,4	2,0	3,2
0,5	1,5	2,1	3,1
0,1	1,0	2,2	3,1
0,2	1,0	2,1	3,1
0,1	1,3	2,2	3,0
0,2	1,2	2,0	3,3
0,0	1,4	2,2	3,2
0,5	1,4	2,1	3,1
0,0	1,2	2,2	3,1
0,0	1,3	2,1	3,3
0,0	1,3	2,1	3,2
0,0	1,2	2,0	3,3
0,3	1,0	2,2	3,1
0,3	1,1	2,1	3,0
0,1	1,2	2,0	3,3
0,4	1,2	2,2	3,3
0,2	1,3	2,2	3,3
0,3	1,5	2,2	3,2
0,5	1,3	2,0	3,1
0,2	1,2	2,2	3,0
0,4	1,1	2,0	3,3
0,0	1,4	2,1	3,0
0,2	1,2	2,0	3,3
0,5	1,1	2,2	3,0
0,4	1,4	2,0	3,2
0,2	1,2	2,0	3,3
0,0	1,4	2,2	3,2
0,4	1,1	2,2	3,3
0,2	1,3	2,1	3,1
0,1	1,2	2,1	3,2
end of input
52 constructs:
0,4	1,0	2,0	3,3
0,2	1,2	2,2	3,0
0,2	1,2	2,2	3,1
0,1	1,3	2,1	3,1
0,4	1,2	2,2	3,3
0,1	1,0	2,0	3,0
0,1	1,0	2,2	3,2
0,4	1,2	2,2	3,3
0,5	1,3	2,0	3,0
0,4	1,0	2,1	3,1
0,2	1,3	2,1	3,1
0,5	1,3	2,2	3,2
0,4	1,0	2,2	3,3
0,0	1,0	2,2	3,0
0,0	1,5	2,1	3,1
0,2	1,3	2,1	3,3
0,1	1,5	2,0	3,2
0,5	1,1	2,2	3,3
0,2	1,4	2,0	3,1
0,5	1,5	2,0	3,3
0,0	1,0	2,0	3,1
0,2	1,2	2,2	3,2
0,3	1,2	2,2	3,1
0,2	1,3	2,1	3,0
0,3	1,5	2,2	3,3
0,2	1,5	2,2	3,2
0,4	1,5	2,1	3,3
0,3	1,2	2,2	3,0
0,3	1,1	2,1	3,2
0,1	1,5	2,2	3,2
0,4	1,0	2,2	3,3
0,4	1,0	2,2	3,0
0,2	1,2	2,2	3,0
0,0	1,5	2,1	3,0
0,0	1,1	2,2	3,0
0,2	1,3	2,1	3,3
0,3	1,4	2,2	3,3
0,4	1,3	2,1	3,0
0,5	1,5	2,1	3,0
0,2	1,0	2,1	3,0
0,3	1,0	2,0	3,2
0,3	1,5	2,0	3,0
0,4	1,3	2,1	3,1
0,5	1,2	2,0	3,3
0,1	1,0	2,0	3,0
0,4	1,3	2,0	3,3
0,0	1,5	2,2	3,2
0,4	1,5	2,0	3,3
0,4	1,4	2,1	3,3
0,1	1,2	2,2	3,2
0,0	1,3	2,0	3,3
0,0	1,4	2,2	3,3
end of input
0,4	1,2	2,0	3,3
0,2	1,0	2,1	3,2
0,5	1,0	2,0	3,0
0,5	1,0	2,1	3,2
0,0	1,3	2,0	3,1
0,4	1,4	2,1	3,3
0,1	1,5	2,0	3,3
0,5	1,2	2,0	3,2
0,0	1,3	2,1	3,1
0,0	1,5	2,0	3,0
0,2	1,2	2,1	3,0
0,0	1,5	2,2	3,3
0,1	1,5	2,2	3,0
0,0	1,4	2,2	3,3
0,3	1,2	2,0	3,3
0,2	1,2	2,1	3,1
0,4	1,5	2,1	3,3
0,0	1,0	2,2	3,0
0,5	1,4	2,1	3,2
0,5	1,0	2,2	3,3
0,3	1,5	2,2	3,3
0,2	1,4	2,0	3,3
0,2	1,4	2,2	3,3
0,0	1,0	2,0	3,0
0,1	1,4	2,1	3,2
0,4	1,3	2,2	3,1
0,3	1,0	2,0	3,3
0,4	1,3	2,2	3,3
0,3	1,4	2,0	3,0
0,0	1,4	2,0	3,2
0,4	1,1	2,1	3,2
0,5	1,3	2,1	3,0
0,1	1,2	2,1	3,2
0,0	1,3	2,0	3,0
0,5	1,0	2,1	3,2
0,2	1,0	2,2	3,0
0,3	1,0	2,0	3,1
0,1	1,5	2,1	3,3
0,4	1,2	2,2	3,1
0,3	1,3	2,2	3,0
0,3	1,4	2,2	3,1
0,5	1,2	2,0	3,3
0,3	1,0	2,0	3,1
0,4	1,5	2,1	3,2
0,4	1,2	2,2	3,0
0,3	1,4	2,2	3,0
0,5	1,2	2,0	3,1
0,1	1,2	2,1	3,0
0,5	1,4	2,0	3,0
0,2	1,0	2,2	3,2
0,0	1,0	2,2	3,3
0,1	1,3	2,1	3,0
end of input
0,2	1,5	2,0	3,3
0,5	1,1	2,1	3,2
0,0	1,5	2,1	3,0
0,5	1,0	2,0	3,0
0,4	1,1	2,0	3,1
0,2	1,1	2,0	3,3
0,2	1,0	2,1	3,2
0,1	1,1	2,2	3,1
0,0	1,5	2,0	3,1
0,4	1,1	2,0	3,1
0,2	1,0	2,2	3,2
0,2	1,5	2,1	3,0
0,3	1,3	2,2	3,2
0,4	1,3	2,1	3,0
0,1	1,3	2,1	3,3
0,4	1,0	2,0	3,1
0,3	1,5	2,2	3,0
0,1	1,1	2,1	3,1
0,0	1,5	2,0	3,0
0,2	1,0	2,2	3,2
0,3	1,2	2,0	3,2
0,4	1,2	2,2	3,0
0,3	1,4	2,0	3,0
0,2	1,5	2,1	3,0
0,1	1,3	2,0	3,3
0,4	1,0	2,0	3,3
0,4	1,5	2,1	3,3
0,2	1,1	2,0	3,2
0,4	1,4	2,0	3,3
0,1	1,2	2,1	3,2
0,2	1,3	2,1	3,1
0,1	1,1	2,2	3,3
0,1	1,1	2,2	3,3
0,4	1,3	2,2	3,2
0,1	1,0	2,1	3,3
0,3	1,1	2,0	3,0
0,3	1,5	2,1	3,0
0,5	1,1	2,0	3,1
0,4	1,2	2,2	3,1
0,3	1,4	2,0	3,2
0,1	1,0	2,0	3,3
0,4	1,5	2,0	3,3
0,0	1,4	2,2	3,3
0,5	1,4	2,0	3,2
0,2	1,3	2,2	3,2
0,2	1,3	2,1	3,2
0,0	1,5	2,2	3,0
0,5	1,0	2,0	3,0
0,5	1,5	2,2	3,1
0,2	1,0	2,1	3,3
0,5	1,1	2,2	3,0
0,4	1,0	2,0	3,1
end of input
0,1	1,1	2,0	3,0
0,3	1,2	2,2	3,1
0,5	1,5	2,1	3,2
0,0	1,1	2,1	3,2
0,5	1,3	2,0	3,2
0,4	1,3	2,0	3,1
0,4	1,2	2,2	3,2
0,4	1,5	2,1	3,3
0,5	1,1	2,1	3,1
0,3	1,4	2,0	3,3
0,3	1,4	2,1	3,2
0,1	1,1	2,2	3,1
0,1	1,3	2,2	3,0
0,0	1,2	2,0	3,1
0,1	1,3	2,1	3,0
0,5	1,0	2,1	3,3
0,5	1,0	2,2	3,2
0,3	1,5	2,2	3,1
0,3	1,1	2,1	3,1
0,4	1,0	2,1	3,2
0,5	1,2	2,0	3,2
0,5	1,3	2,0	3,1
0,3	1,0	2,1	3,1
0,2	1,4	2,1	3,2
0,3	1,5	2,2	3,0
0,4	1,3	2,0	3,2
0,2	1,5	2,0	3,3
0,3	1,2	2,2	3,1
0,5	1,5	2,0	3,0
0,0	1,5	2,2	3,0
0,0	1,3	2,0	3,3
0,3	1,2	2,1	3,3
0,1	1,1	2,2	3,3
0,0	1,3	2,0	3,2
0,4	1,1	2,2	3,1
0,2	1,4	2,0	3,3
0,5	1,3	2,0	3,1
0,2	1,4	2,0	3,3
0,4	1,3	2,2	3,2
0,5	1,4	2,0	3,0
0,4	1,3	2,0	3,1
0,5	1,2	2,2	3,3
0,0	1,0	2,1	3,1
0,5	1,3	2,2	3,3
0,2	1,2	2,1	3,2
0,1	1,4	2,2	3,1
0,0	1,2	2,0	3,1
0,2	1,0	2,0	3,1
0,5	1,1	2,0	3,0
0,4	1,4	2,2	3,1
0,3	1,0	2,1	3,0
0,4	1,4	2,1	3,2
end of input
0,1	1,0	2,0	3,1
0,0	1,5	2,1	3,3
0,5	1,2	2,2	3,1
0,1	1,1	2,0	3,0
0,3	1,5	2,1	3,0
0,2	1,5	2,0	3,2
0,2	1,2	2,2	3,1
0,0	1,4	2,0	3,3
0,5	1,2	2,2	3,1
0,4	1,0	2,0	3,3
0,4	1,0	2,0	3,0
0,1	1,0	2,1	3,1
0,1	1,3	2,1	3,1
0,0	1,0	2,1	3,2
0,3	1,0	2,1	3,2
0,4	1,4	2,2	3,3
0,0	1,5	2,2	3,0
0,5	1,0	2,0	3,1
0,3	1,1	2,0	3,1
0,2	1,4	2,0	3,3
0,2	1,5	2,2	3,1
0,0	1,5	2,1	3,3
0,2	1,5	2,0	3,0
0,0	1,5	2,2	3,1
0,2	1,2	2,0	3,1
0,2	1,1	2,2	3,3
0,2	1,0	2,0	3,1
0,0	1,0	2,2	3,0
0,1	1,3	2,0	3,1
0,4	1,2	2,0	3,3
0,5	1,4	2,2	3,1
0,5	1,4	2,0	3,1
0,2	1,0	2,1	3,0
0,0	1,3	2,1	3,0
0,0	1,3	2,0	3,0
0,0	1,1	2,2	3,2
0,5	1,0	2,2	3,0
0,2	1,2	2,0	3,3
0,4	1,4	2,0	3,0
0,0	1,2	2,1	3,2
0,4	1,5	2,2	3,3
0,3	1,0	2,1	3,2
0,3	1,4	2,1	3,0
0,4	1,2	2,0	3,1
0,0	1,4	2,2	3,3
0,0	1,1	2,1	3,2
0,1	1,3	2,1	3,3
0,5	1,1	2,0	3,1
0,3	1,2	2,0	3,3
0,5	1,5	2,1	3,1
0,5	1,0	2,1	3,1
0,2	1,5	2,0	3,3
end of input
0,2	1,1	2,1	3,1
0,0	1,3	2,2	3,0
0,1	1,5	2,0	3,2
0,0	1,3	2,1	3,3
0,3	1,5	2,2	3,1
0,0	1,2	2,2	3,1
0,1	1,0	2,2	3,0
0,5	1,1	2,1	3,0
0,0	1,1	2,0	3,0
0,2	1,5	2,1	3,2
0,2	1,1	2,2	3,1
0,0	1,4	2,2	3,3
0,2	1,4	2,2	3,0
0,5	1,5	2,1	3,0
0,4	1,0	2,0	3,2
0,3	1,0	2,2	3,0
0,2	1,0	2,0	3,0
0,4	1,1	2,0	3,3
0,2	1,3	2,1	3,2
0,5	1,4	2,1	3,0
0,1	1,4	2,1	3,3
0,2	1,4	2,0	3,2
0,1	1,0	2,2	3,1
0,0	1,4	2,2	3,2
0,4	1,2	2,1	3,1
0,3	1,1	2,0	3,1
0,2	1,3	2,0	3,0
0,4	1,0	2,0	3,1
0,2	1,5	2,2	3,3
0,4	1,1	2,0	3,2
0,2	1,3	2,1	3,3
0,4	1,1	2,0	3,1
0,1	1,5	2,0	3,2
0,3	1,0	2,1	3,1
0,3	1,5	2,1	3,0
0,1	1,4	2,0	3,0
0,5	1,3	2,1	3,3
0,5	1,1	2,2	3,1
0,1	1,3	2,2	3,1
0,0	1,0	2,2	3,1
0,2	1,0	2,1	3,0
0,2	1,0	2,0	3,2
0,4	1,2	2,2	3,0
0,4	1,2	2,0	3,1
0,0	1,5	2,2	3,1
0,3	1,1	2,2	3,1
0,1	1,3	2,1	3,3
0,5	1,2	2,0	3,2
0,4	1,2	2,0	3,3
0,4	1,2	2,1	3,2
0,3	1,2	2,0	3,1
0,1	1,4	2,2	3,0
end of input
0,5	1,5	2,0	3,3
0,4	1,1	2,2	3,1
0,5	1,3	2,2	3,0
0,4	1,3	2,0	3,1
0,4	1,5	2,2	3,3
0,5	1,2	2,0	3,0
0,4	1,2	2,0	3,2
0,2	1,1	2,0	3,3
0,0	1,1	2,1	3,0
0,0	1,5	2,2	3,3
0,5	1,3	2,2	3,0
0,5	1,5	2,2	3,2
0,0	1,4	2,2	3,3
0,4	1,4	2,0	3,1
0,5	1,0	2,0	3,0
0,1	1,5	2,0	3,0
0,2	1,0	2,0	3,3
0,2	1,2	2,0	3,0
0,4	1,5	2,1	3,1
0,1	1,2	2,2	3,3
0,0	1,4	2,0	3,1
0,3	1,3	2,0	3,0
0,2	1,4	2,0	3,3
0,2	1,3	2,0	3,1
0,5	1,5	2,0	3,2
0,0	1,5	2,2	3,2
0,5	1,2	2,2	3,3
0,5	1,1	2,0	3,0
0,1	1,1	2,1	3,0
0,0	1,4	2,2	3,2
0,5	1,5	2,2	3,0
0,5	1,2	2,1	3,2
0,4	1,0	2,0	3,1
0,0	1,0	2,1	3,3
0,4	1,5	2,2	3,3
0,0	1,5	2,1	3,0
0,4	1,4	2,0	3,0
0,4	1,3	2,0	3,0
0,0	1,1	2,2	3,2
0,0	1,0	2,1	3,3
0,4	1,4	2,0	3,2
0,2	1,2	2,2	3,1
0,1	1,1	2,0	3,1
0,0	1,0	2,0	3,0
0,4	1,2	2,0	3,1
0,3	1,2	2,2	3,2
0,3	1,5	2,2	3,0
0,0	1,0	2,0	3,0
0,0	1,4	2,0	3,1
0,4	1,5	2,0	3,0
0,1	1,2	2,2	3,2
0,0	1,2	2,1	3,1
end of input
0,2	1,0	2,1	3,1
0,3	1,0	2,0	3,0
0,0	1,0	2,1	3,0
0,4	1,1	2,0	3,1
0,5	1,2	2,2	3,2
0,2	1,5	2,0	3,0
0,4	1,3	2,2	3,3
0,5	1,2	2,2	3,0
0,2	1,3	2,2	3,1
0,5	1,0	2,1	3,0
0,3	1,1	2,1	3,2
0,5	1,0	2,1	3,1
0,5	1,2	2,0	3,2
0,3	1,3	2,0	3,1
0,5	1,1	2,0	3,0
0,2	1,4	2,2	3,0
0,0	1,1	2,1	3,1
0,2	1,1	2,1	3,1
0,1	1,3	2,0	3,0
0,1	1,4	2,2	3,2
0,4	1,2	2,2	3,1
0,2	1,0	2,1	3,2
0,1	1,3	2,1	3,3
0,2	1,2	2,1	3,3
0,2	1,5	2,2	3,1
0,3	1,1	2,1	3,1
0,0	1,3	2,2	3,3
0,0	1,1	2,1	3,0
0,3	1,3	2,0	3,3
0,0	1,4	2,0	3,1
0,2	1,3	2,2	3,3
0,2	1,5	2,0	3,3
0,0	1,2	2,2	3,3
0,4	1,3	2,1	3,1
0,3	1,5	2,2	3,0
0,2	1,4	2,0	3,3
0,0	1,4	2,0	3,3
0,5	1,2	2,2	3,0
0,5	1,4	2,2	3,0
0,5	1,4	2,1	3,0
0,5	1,2	2,0	3,1
0,0	1,2	2,1	3,3
0,4	1,1	2,0	3,2
0,1	1,0	2,0	3,1
0,4	1,3	2,1	3,0
0,4	1,5	2,0	3,1
0,3	1,0	2,1	3,3
0,1	1,4	2,2	3,2
0,3	1,3	2,1	3,2
0,1	1,3	2,0	3,1
0,2	1,0	2,1	3,1
0,2	1,3	2,0	3,0
end of input
0,0	1,5	2,2	3,3
0,5	1,2	2,2	3,3
0,1	1,4	2,1	3,1
0,4	1,0	2,1	3,0
0,1	1,3	2,2	3,0
0,4	1,4	2,0	3,1
0,0	1,1	2,0	3,0
0,5	1,1	2,1	3,2
0,2	1,2	2,0	3,0
0,4	1,2	2,0	3,1
0,5	1,0	2,0	3,2
0,5	1,0	2,1	3,3
0,1	1,2	2,1	3,1
0,0	1,2	2,1	3,2
0,5	1,2	2,0	3,3
0,1	1,4	2,1	3,1
0,5	1,1	2,2	3,1
0,1	1,0	2,0	3,3
0,2	1,1	2,0	3,0
0,1	1,3	2,2	3,3
0,5	1,4	2,0	3,1
0,3	1,1	2,0	3,0
0,3	1,0	2,1	3,1
0,3	1,2	2,0	3,0
0,1	1,4	2,1	3,2
0,3	1,0	2,1	3,1
0,1	1,4	2,2	3,2
0,4	1,4	2,1	3,3
0,5	1,0	2,0	3,1
0,0	1,1	2,2	3,0
0,1	1,4	2,1	3,3
0,2	1,0	2,1	3,3
0,2	1,4	2,0	3,1
0,1	1,2	2,1	3,1
0,4	1,1	2,2	3,1
0,4	1,2	2,0	3,1
0,1	1,4	2,0	3,2
0,0	1,2	2,0	3,1
0,4	1,5	2,2	3,0
0,4	1,2	2,2	3,3
0,1	1,4	2,1	3,1
0,1	1,3	2,0	3,1
0,1	1,3	2,0	3,1
0,0	1,5	2,2	3,0
0,3	1,0	2,0	3,1
0,0	1,2	2,0	3,2
0,1	1,3	2,1	3,2
0,5	1,4	2,1	3,0
0,5	1,0	2,0	3,1
0,5	1,5	2,1	3,0
0,3	1,4	2,1	3,1
0,5	1,3	2,1	3,1
end of input
0,1	1,4	2,0	3,1
0,5	1,5	2,2	3,2
0,1	1,1	2,1	3,0
0,2	1,5	2,1	3,0
0,4	1,0	2,1	3,0
0,1	1,0	2,0	3,3
0,0	1,5	2,2	3,0
0,3	1,0	2,2	3,2
0,1	1,0	2,0	3,0
0,2	1,5	2,1	3,3
0,0	1,3	2,1	3,3
0,5	1,3	2,0	3,2
0,3	1,4	2,0	3,1
0,4	1,1	2,1	3,2
0,5	1,3	2,2	3,2
0,3	1,1	2,0	3,1
0,3	1,5	2,1	3,3
0,1	1,1	2,0	3,0
0,3	1,5	2,2	3,0
0,1	1,3	2,1	3,2
0,3	1,0	2,0	3,1
0,4	1,1	2,0	3,3
0,0	1,1	2,1	3,1
0,3	1,0	2,1	3,1
0,4	1,2	2,2	3,1
0,4	1,4	2,1	3,3
0,1	1,2	2,0	3,1
0,3	1,5	2,2	3,0
0,4	1,1	2,0	3,2
0,0	1,3	2,2	3,1
0,5	1,0	2,2	3,3
0,1	1,4	2,0	3,3
0,2	1,2	2,0	3,0
0,3	1,3	2,1	3,3
0,1	1,1	2,1	3,3
0,0	1,5	2,2	3,3
0,1	1,2	2,0	3,2
0,5	1,2	2,0	3,1
0,4	1,2	2,2	3,0
0,5	1,4	2,1	3,1
0,3	1,4	2,1	3,0
0,2	1,3	2,1	3,0
0,1	1,5	2,2	3,0
0,1	1,1	2,2	3,3
0,0	1,5	2,0	3,3
0,0	1,2	2,1	3,3
0,4	1,4	2,1	3,2
0,1	1,2	2,2	3,3
0,5	1,5	2,2	3,0
0,0	1,0	2,0	3,3
0,1	1,5	2,1	3,2
0,3	1,1	2,1	3,2
end of input
0,5	1,4	2,2	3,0
0,5	1,5	2,1	3,0
0,2	1,5	2,0	3,3
0,2	1,2	2,2	3,3
0,0	1,3	2,0	3,1
0,5	1,1	2,2	3,0
0,5	1,5	2,1	3,0
0,0	1,0	2,2	3,1
0,2	1,3	2,1	3,3
0,4	1,1	2,0	3,1
0,0	1,1	2,0	3,1
0,5	1,3	2,1	3,3
0,2	1,3	2,0	3,3
0,0	1,0	2,2	3,3
0,4	1,2	2,2	3,3
0,2	1,1	2,2	3,3
0,5	1,5	2,1	3,2
0,2	1,0	2,2	3,3
0,3	1,2	2,2	3,2
0,1	1,2	2,0	3,1
0,3	1,5	2,2	3,2
0,0	1,3	2,2	3,1
0,2	1,3	2,2	3,3
0,3	1,3	2,1	3,3
0,4	1,5	2,1	3,3
0,4	1,1	2,2	3,3
0,0	1,4	2,0	3,2
0,3	1,5	2,0	3,2
0,1	1,2	2,2	3,1
0,2	1,1	2,1	3,0
0,2	1,2	2,2	3,0
0,0	1,1	2,1	3,2
0,3	1,2	2,1	3,1
0,5	1,0	2,1	3,0
0,3	1,1	2,0	3,0
0,4	1,1	2,2	3,1
0,3	1,1	2,2	3,0
0,5	1,1	2,0	3,0
0,2	1,3	2,2	3,0
0,4	1,5	2,2	3,0
0,2	1,3	2,1	3,1
0,1	1,2	2,0	3,0
0,0	1,4	2,0	3,3
0,2	1,3	2,1	3,1
0,3	1,0	2,0	3,3
0,4	1,5	2,2	3,0
0,3	1,3	2,0	3,1
0,1	1,2	2,1	3,0
0,1	1,4	2,1	3,2
0,3	1,4	2,1	3,0
0,4	1,0	2,1	3,1
0,3	1,0	2,0	3,1
end of input
0,0	1,0	2,2	3,2
0,3	1,3	2,0	3,1
0,0	1,0	2,2	3,0
0,5	1,0	2,2	3,1
0,5	1,5	2,0	3,2
0,4	1,4	2,1	3,0
0,4	1,4	2,0	3,1
0,1	1,0	2,0	3,2
0,5	1,2	2,0	3,1
0,4	1,4	2,2	3,2
0,0	1,1	2,2	3,3
0,5	1,4	2,1	3,2
0,4	1,3	2,0	3,3
0,2	1,0	2,0	3,0
0,2	1,1	2,1	3,2
0,2	1,5	2,2	3,0
0,3	1,4	2,1	3,2
0,4	1,5	2,0	3,2
0,3	1,5	2,1	3,1
0,0	1,2	2,0	3,3
0,3	1,4	2,0	3,2
0,3	1,4	2,0	3,0
0,5	1,4	2,1	3,0
0,3	1,0	2,2	3,1
0,2	1,1	2,2	3,1
0,1	1,4	2,1	3,1
0,4	1,4	2,1	3,0
0,1	1,0	2,0	3,1
0,0	1,4	2,1	3,0
0,2	1,2	2,1	3,0
0,1	1,0	2,2	3,3
0,4	1,1	2,2	3,2
0,0	1,3	2,0	3,0
0,3	1,5	2,0	3,1
0,3	1,4	2,2	3,2
0,4	1,5	2,1	3,1
0,5	1,4	2,0	3,2
0,2	1,4	2,2	3,1
0,1	1,1	2,1	3,1
0,2	1,4	2,1	3,3
0,3	1,1	2,0	3,1
0,1	1,0	2,0	3,1
0,1	1,3	2,0	3,2
0,3	1,3	2,2	3,1
0,5	1,3	2,0	3,1
0,2	1,5	2,1	3,1
0,4	1,0	2,1	3,2
0,4	1,1	2,1	3,3
0,4	1,4	2,1	3,0
0,3	1,3	2,0	3,1
0,5	1,4	2,0	3,1
0,5	1,0	2,1	3,3
end of input
0,3	1,2	2,2	3,0
0,3	1,5	2,0	3,1
0,3	1,5	2,1	3,1
0,0	1,3	2,1	3,3
0,5	1,4	2,1	3,2
0,0	1,4	2,0	3,1
0,0	1,3	2,2	3,2
0,3	1,5	2,2	3,2
0,0	1,3	2,0	3,1
0,4	1,2	2,2	3,3
0,4	1,4	2,2	3,0
0,5	1,2	2,0	3,1
0,0	1,2	2,1	3,3
0,4	1,5	2,1	3,0
0,5	1,3	2,2	3,1
0,1	1,5	2,2	3,1
0,4	1,0	2,1	3,0
0,3	1,1	2,1	3,0
0,3	1,3	2,2	3,2
0,0	1,5	2,2	3,3
0,2	1,1	2,1	3,0
0,4	1,1	2,0	3,3
0,3	1,2	2,1	3,3
0,2	1,0	2,0	3,0
0,2	1,0	2,1	3,0
0,5	1,4	2,1	3,2
0,4	1,1	2,1	3,2
0,3	1,5	2,2	3,1
0,0	1,0	2,1	3,2
0,0	1,2	2,1	3,0
0,3	1,0	2,0	3,2
0,1	1,4	2,0	3,1
0,1	1,5	2,1	3,2
0,1	1,5	2,2	3,1
0,3	1,4	2,2	3,2
0,3	1,2	2,0	3,3
0,4	1,1	2,2	3,3
0,1	1,2	2,2	3,1
0,0	1,5	2,2	3,2
0,0	1,2	2,2	3,1
0,2	1,3	2,1	3,3
0,0	1,4	2,2	3,1
0,4	1,0	2,1	3,2
0,4	1,5	2,0	3,2
0,5	1,5	2,2	3,3
0,0	1,3	2,1	3,0
0,1	1,0	2,1	3,1
0,3	1,5	2,1	3,1
0,5	1,2	2,1	3,2
0,1	1,4	2,0	3,2
0,2	1,0	2,0	3,1
0,4	1,3	2,0	3,2
end of input
0,5	1,5	2,0	3,2
0,1	1,5	2,1	3,3
0,3	1,0	2,1	3,3
0,0	1,0	2,1	3,0
0,0	1,3	2,2	3,0
0,0	1,4	2,2	3,2
0,2	1,2	2,2	3,1
0,3	1,2	2,1	3,1
0,2	1,3	2,1	3,3
0,5	1,3	2,0	3,0
0,4	1,3	2,2	3,3
0,2	1,4	2,2	3,2
0,3	1,4	2,2	3,3
0,3	1,0	2,0	3,0
0,2	1,2	2,1	3,0
0,2	1,4	2,2	3,0
0,0	1,2	2,2	3,1
0,1	1,3	2,2	3,2
0,1	1,3	2,2	3,1
0,3	1,0	2,1	3,0
0,1	1,2	2,0	3,3
0,4	1,4	2,0	3,2
0,1	1,2	2,1	3,0
0,0	1,3	2,2	3,3
0,0	1,4	2,2	3,2
0,5	1,3	2,0	3,2
0,4	1,0	2,0	3,3
0,5	1,1	2,1	3,0
0,2	1,4	2,0	3,0
0,4	1,1	2,1	3,0
0,5	1,4	2,2	3,3
0,2	1,1	2,0	3,2
0,5	1,1	2,2	3,0
0,0	1,1	2,2	3,1
0,0	1,4	2,2	3,2
0,3	1,3	2,0	3,3
0,3	1,4	2,2	3,3
0,0	1,4	2,2	3,1
0,0	1,4	2,2	3,0
0,5	1,2	2,1	3,1
0,4	1,2	2,0	3,0
0,2	1,5	2,0	3,0
0,5	1,5	2,0	3,1
0,1	1,2	2,1	3,1
0,0	1,3	2,0	3,3
0,5	1,2	2,0	3,3
0,4	1,1	2,0	3,1
0,1	1,3	2,0	3,2
0,4	1,3	2,1	3,2
0,1	1,5	2,1	3,3
0,3	1,1	2,1	3,1
0,4	1,5	2,0	3,3
end of input
0,4	1,3	2,1	3,1
0,1	1,5	2,2	3,3
0,2	1,2	2,1	3,3
0,0	1,4	2,0	3,2
0,4	1,2	2,1	3,1
0,1	1,1	2,0	3,3
0,1	1,4	2,1	3,1
0,1	1,3	2,0	3,2
0,0	1,2	2,1	3,2
0,2	1,3	2,2	3,0
0,4	1,0	2,1	3,2
0,1	1,0	2,0	3,0
0,2	1,1	2,0	3,3
0,5	1,2	2,1	3,1
0,0	1,4	2,2	3,3
0,0	1,1	2,1	3,1
0,3	1,2	2,2	3,3
0,5	1,5	2,2	3,1
0,4	1,2	2,2	3,3
0,5	1,3	2,1	3,1
0,2	1,1	2,0	3,2
0,4	1,2	2,2	3,2
0,1	1,3	2,2	3,0
0,5	1,1	2,1	3,0
0,1	1,3	2,1	3,1
0,0	1,5	2,0	3,2
0,5	1,5	2,2	3,1
0,1	1,1	2,1	3,3
0,1	1,2	2,2	3,2
0,5	1,2	2,1	3,3
0,4	1,5	2,0	3,2
0,1	1,5	2,2	3,2
0,1	1,5	2,1	3,2
0,1	1,2	2,2	3,0
0,4	1,1	2,2	3,0
0,5	1,1	2,1	3,2
0,3	1,5	2,2	3,0
0,2	1,5	2,2	3,1
0,5	1,1	2,0	3,1
0,2	1,1	2,2	3,0
0,0	1,1	2,2	3,3
0,5	1,0	2,2	3,2
0,3	1,2	2,2	3,2
0,3	1,2	2,1	3,3
0,4	1,5	2,0	3,0
0,2	1,5	2,0	3,3
0,3	1,3	2,2	3,1
0,2	1,1	2,0	3,1
0,3	1,1	2,1	3,0
0,0	1,5	2,0	3,0
0,4	1,2	2,2	3,3
0,4	1,3	2,2	3,0
end of input
0,1	1,5	2,1	3,3
0,5	1,2	2,1	3,1
0,5	1,5	2,0	3,0
0,0	1,3	2,0	3,2
0,0	1,2	2,0	3,2
0,4	1,3	2,1	3,3
0,1	1,4	2,2	3,3
0,3	1,4	2,2	3,2
0,1	1,4	2,1	3,0
0,4	1,4	2,1	3,2
0,1	1,1	2,2	3,2
0,1	1,4	2,2	3,1
0,1	1,4	2,0	3,2
0,3	1,5	2,0	3,0
0,1	1,2	2,0	3,0
0,5	1,3	2,1	3,2
0,0	1,2	2,2	3,1
0,0	1,0	2,1	3,1
0,1	1,0	2,0	3,3
0,1	1,3	2,2	3,3
0,3	1,5	2,1	3,0
0,3	1,0	2,2	3,2
0,5	1,0	2,2	3,0
0,5	1,2	2,1	3,1
0,2	1,1	2,2	3,2
0,1	1,2	2,0	3,3
0,4	1,3	2,1	3,2
0,3	1,2	2,0	3,0
0,3	1,3	2,0	3,3
0,1	1,5	2,1	3,2
0,3	1,1	2,1	3,0
0,1	1,5	2,0	3,1
0,2	1,1	2,2	3,2
0,2	1,5	2,0	3,1
0,4	1,2	2,0	3,1
0,0	1,2	2,1	3,2
0,2	1,2	2,0	3,2
0,2	1,2	2,0	3,0
0,2	1,4	2,2	3,1
0,5	1,4	2,0	3,2
0,4	1,5	2,2	3,0
0,2	1,1	2,0	3,1
0,5	1,3	2,1	3,0
0,3	1,3	2,2	3,2
0,0	1,4	2,1	3,0
0,3	1,3	2,1	3,1
0,4	1,4	2,1	3,0
0,1	1,3	2,2	3,1
0,3	1,0	2,2	3,0
0,1	1,3	2,2	3,0
0,4	1,3	2,0	3,2
0,0	1,3	2,2	3,2
end of input
0,1	1,5	2,1	3,3
0,1	1,1	2,0	3,3
0,2	1,4	2,0	3,3
0,1	1,1	2,2	3,0
0,0	1,0	2,0	3,3
0,2	1,2	2,1	3,2
0,0	1,0	2,1	3,2
0,1	1,1	2,2	3,1
0,2	1,1	2,1	3,2
0,3	1,3	2,2	3,2
0,3	1,1	2,2	3,0
0,4	1,0	2,0	3,1
0,0	1,2	2,1	3,2
0,4	1,2	2,1	3,1
0,0	1,4	2,1	3,3
0,0	1,2	2,0	3,3
0,3	1,2	2,1	3,0
0,2	1,2	2,2	3,3
0,5	1,2	2,2	3,3
0,2	1,0	2,0	3,1
0,3	1,5	2,0	3,0
0,3	1,5	2,2	3,0
0,1	1,3	2,1	3,3
0,2	1,0	2,0	3,2
0,5	1,5	2,0	3,3
0,0	1,4	2,1	3,2
0,2	1,2	2,2	3,2
0,0	1,0	2,2	3,2
0,0	1,3	2,2	3,1
0,5	1,3	2,1	3,3
0,5	1,4	2,1	3,0
0,2	1,0	2,1	3,1
0,5	1,0	2,0	3,2
0,4	1,0	2,0	3,0
0,4	1,1	2,2	3,0
0,0	1,1	2,0	3,0
0,1	1,0	2,1	3,2
0,2	1,3	2,1	3,3
0,4	1,5	2,1	3,3
0,3	1,4	2,2	3,2
0,5	1,1	2,1	3,1
0,1	1,3	2,1	3,3
0,4	1,2	2,2	3,0
0,1	1,5	2,1	3,1
0,0	1,1	2,1	3,1
0,5	1,5	2,2	3,3
0,3	1,1	2,0	3,1
0,0	1,4	2,2	3,0
0,1	1,4	2,2	3,0
0,0	1,1	2,0	3,2
0,3	1,4	2,0	3,2
0,2	1,2	2,2	3,1
end of input
0,1	1,3	2,1	3,1
0,3	1,3	2,1	3,2
0,3	1,3	2,2	3,0
0,4	1,4	2,1	3,0
0,1	1,3	2,1	3,0
0,5	1,4	2,2	3,0
0,1	1,3	2,1	3,2
0,4	1,5	2,1	3,3
0,3	1,4	2,1	3,3
0,5	1,2	2,2	3,3
0,4	1,2	2,1	3,2
0,5	1,5	2,1	3,1
0,3	1,0	2,2	3,3
0,0	1,2	2,0	3,3
0,3	1,0	2,2	3,1
0,5	1,1	2,0	3,1
0,2	1,4	2,2	3,0
0,4	1,0	2,2	3,1
0,2	1,5	2,2	3,1
0,3	1,0	2,1	3,0
0,3	1,3	2,2	3,1
0,0	1,4	2,0	3,0
0,3	1,5	2,2	3,1
0,3	1,5	2,2	3,1
0,5	1,5	2,0	3,1
0,3	1,3	2,0	3,1
0,2	1,0	2,1	3,1
0,0	1,2	2,2	3,2
0,5	1,0	2,2	3,2
0,1	1,2	2,1	3,0
0,3	1,5	2,0	3,3
0,3	1,3	2,1	3,2
0,1	1,3	2,2	3,3
0,0	1,4	2,2	3,2
0,3	1,2	2,0	3,1
0,5	1,0	2,0	3,1
0,0	1,0	2,0	3,1
0,1	1,5	2,2	3,3
0,5	1,2	2,2	3,3
0,1	1,2	2,2	3,1
0,4	1,0	2,1	3,0
0,5	1,3	2,0	3,0
0,5	1,5	2,0	3,2
0,1	1,5	2,2	3,0
0,2	1,0	2,0	3,3
0,0	1,2	2,1	3,1
0,4	1,4	2,0	3,3
0,4	1,2	2,2	3,0
0,0	1,5	2,0	3,3
0,1	1,0	2,1	3,1
0,4	1,2	2,0	3,2
0,5	1,1	2,0	3,1
end of input
0,4	1,0	2,0	3,1
0,5	1,0	2,0	3,3
0,5	1,5	2,1	3,1
0,5	1,2	2,0	3,1
0,4	1,4	2,2	3,1
0,1	1,5	2,2	3,3
0,5	1,2	2,1	3,1
0,0	1,0	2,0	3,0
0,1	1,0	2,0	3,1
0,5	1,5	2,2	3,2
0,3	1,3	2,1	3,1
0,5	1,5	2,1	3,2
0,1	1,1	2,0	3,3
0,3	1,5	2,2	3,3
0,1	1,3	2,2	3,0
0,0	1,3	2,0	3,0
0,2	1,0	2,2	3,0
0,0	1,4	2,1	3,0
0,0	1,5	2,0	3,3
0,1	1,0	2,0	3,3
0,5	1,1	2,0	3,3
0,4	1,1	2,1	3,2
0,2	1,3	2,0	3,2
0,0	1,0	2,0	3,2
0,4	1,1	2,0	3,0
0,0	1,2	2,0	3,1
0,2	1,2	2,1	3,0
0,2	1,3	2,0	3,2
0,5	1,2	2,0	3,3
0,3	1,5	2,2	3,3
0,1	1,2	2,0	3,3
0,5	1,3	2,2	3,3
0,3	1,4	2,1	3,0
0,2	1,2	2,2	3,3
0,3	1,5	2,2	3,2
0,5	1,1	2,1	3,2
0,3	1,0	2,1	3,3
0,5	1,2	2,1	3,0
0,3	1,1	2,2	3,2
0,2	1,1	2,2	3,1
0,2	1,4	2,2	3,3
0,4	1,1	2,0	3,3
0,2	1,0	2,0	3,2
0,0	1,1	2,2	3,0
0,2	1,1	2,1	3,1
0,1	1,4	2,2	3,3
0,5	1,4	2,1	3,0
0,4	1,3	2,1	3,3
0,4	1,4	2,0	3,2
0,1	1,0	2,2	3,3
0,5	1,0	2,1	3,2
0,5	1,1	2,1	3,2
end of input
0,0	1,4	2,1	3,1
0,5	1,5	2,1	3,2
0,2	1,0	2,1	3,2
0,5	1,5	2,0	3,0
0,3	1,5	2,0	3,1
0,3	1,4	2,2	3,3
0,1	1,3	2,1	3,2
0,0	1,4	2,0	3,3
0,3	1,2	2,0	3,2
0,2	1,2	2,2	3,2
0,4	1,2	2,0	3,1
0,5	1,5	2,2	3,1
0,5	1,2	2,1	3,1
0,4	1,1	2,2	3,2
0,0	1,3	2,0	3,0
0,3	1,3	2,0	3,2
0,4	1,3	2,2	3,3
0,0	1,5	2,2	3,3
0,4	1,1	2,2	3,3
0,3	1,1	2,1	3,1
0,3	1,3	2,2	3,0
0,4	1,5	2,2	3,0
0,1	1,0	2,0	3,2
0,1	1,5	2,0	3,1
0,2	1,3	2,0	3,2
0,4	1,2	2,2	3,2
0,5	1,0	2,2	3,2
0,2	1,5	2,2	3,0
0,5	1,2	2,0	3,3
0,5	1,3	2,1	3,2
0,0	1,0	2,0	3,0
0,0	1,2	2,2	3,3
0,3	1,1	2,1	3,1
0,0	1,0	2,2	3,3
0,0	1,1	2,2	3,3
0,0	1,2	2,1	3,3
0,2	1,3	2,1	3,1
0,1	1,3	2,2	3,2
0,3	1,2	2,0	3,0
0,2	1,2	2,1	3,1
0,4	1,3	2,2	3,0
0,2	1,4	2,0	3,0
0,5	1,4	2,1	3,2
0,4	1,0	2,2	3,2
0,1	1,5	2,2	3,0
0,1	1,2	2,0	3,1
0,5	1,4	2,2	3,2
0,4	1,1	2,2	3,3
0,0	1,4	2,1	3,3
0,3	1,3	2,0	3,3
0,4	1,2	2,0	3,0
0,3	1,4	2,1	3,0
end of input
0,3	1,4	2,0	3,2
0,5	1,5	2,1	3,1
0,5	1,1	2,0	3,1
0,5	1,4	2,1	3,3
0,4	1,1	2,0	3,2
0,1	1,1	2,0	3,2
0,3	1,4	2,0	3,3
0,4	1,2	2,1	3,3
0,1	1,5	2,0	3,2
0,1	1,1	2,1	3,2
0,3	1,4	2,0	3,0
0,2	1,4	2,0	3,2
0,1	1,3	2,1	3,3
0,0	1,2	2,0	3,0
0,4	1,4	2,2	3,0
0,4	1,1	2,1	3,3
0,4	1,3	2,1	3,3
0,5	1,1	2,2	3,2
0,0	1,5	2,2	3,3
0,3	1,4	2,1	3,0
0,1	1,3	2,0	3,3
0,4	1,3	2,0	3,2
0,0	1,1	2,0	3,3
0,0	1,5	2,1	3,1
0,3	1,4	2,2	3,2
0,0	1,4	2,2	3,3
0,4	1,3	2,1	3,1
0,0	1,4	2,0	3,1
0,1	1,4	2,2	3,1
0,2	1,1	2,0	3,2
0,5	1,3	2,0	3,3
0,0	1,4	2,2	3,1
0,3	1,0	2,1	3,1
0,5	1,2	2,0	3,3
0,2	1,4	2,1	3,1
0,4	1,0	2,2	3,1
0,0	1,2	2,0	3,0
0,1	1,1	2,2	3,3
0,4	1,5	2,0	3,3
0,1	1,4	2,2	3,0
0,5	1,5	2,1	3,1
0,4	1,5	2,0	3,1
0,0	1,1	2,1	3,1
0,5	1,0	2,1	3,0
0,2	1,4	2,0	3,3
0,1	1,0	2,2	3,2
0,4	1,3	2,2	3,1
0,1	1,3	2,0	3,3
0,0	1,2	2,2	3,2
0,5	1,5	2,2	3,1
0,3	1,4	2,0	3,0
0,5	1,5	2,0	3,2
end of input
0,3	1,1	2,1	3,2
0,5	1,1	2,1	3,3
0,2	1,5	2,2	3,0
0,3	1,4	2,1	3,3
0,1	1,0	2,1	3,1
0,0	1,3	2,0	3,1
0,1	1,4	2,2	3,0
0,1	1,2	2,0	3,3
0,5	1,0	2,2	3,2
0,2	1,4	2,2	3,1
0,5	1,4	2,2	3,2
0,4	1,5	2,0	3,2
0,2	1,5	2,0	3,0
0,5	1,5	2,0	3,2
0,3	1,2	2,0	3,1
0,4	1,5	2,0	3,1
0,0	1,0	2,0	3,0
0,3	1,1	2,2	3,1
0,1	1,0	2,0	3,0
0,3	1,0	2,0	3,1
0,3	1,4	2,1	3,2
0,2	1,3	2,0	3,3
0,2	1,3	2,2	3,0
0,3	1,5	2,0	3,3
0,4	1,3	2,0	3,1
0,4	1,0	2,2	3,0
0,3	1,0	2,2	3,3
0,3	1,3	2,1	3,2
0,3	1,0	2,1	3,1
0,2	1,1	2,2	3,3
0,4	1,3	2,1	3,1
0,0	1,2	2,0	3,1
0,1	1,4	2,1	3,1
0,5	1,5	2,1	3,3
0,5	1,5	2,0	3,0
0,2	1,1	2,2	3,0
0,4	1,0	2,0	3,3
0,4	1,5	2,2	3,1
0,4	1,1	2,0	3,0
0,4	1,2	2,1	3,2
0,2	1,4	2,2	3,0
0,0	1,3	2,2	3,0
0,3	1,5	2,2	3,3
0,4	1,3	2,2	3,0
0,5	1,5	2,2	3,0
0,4	1,3	2,1	3,0
0,0	1,5	2,2	3,2
0,3	1,0	2,1	3,0
0,1	1,3	2,2	3,0
0,3	1,1	2,0	3,0
0,4	1,3	2,0	3,1
0,3	1,0	2,2	3,2
end of input
0,3	1,5	2,0	3,1
0,1	1,4	2,0	3,2
0,4	1,0	2,1	3,1
0,3	1,3	2,1	3,2
0,0	1,3	2,1	3,0
0,5	1,5	2,0	3,1
0,4	1,0	2,2	3,0
0,3	1,3	2,2	3,0
0,5	1,1	2,2	3,2
0,5	1,3	2,0	3,1
0,3	1,3	2,0	3,2
0,1	1,0	2,0	3,1
0,2	1,3	2,2	3,0
0,0	1,1	2,0	3,1
0,5	1,0	2,2	3,1
0,1	1,4	2,2	3,1
0,2	1,4	2,1	3,2
0,4	1,0	2,2	3,2
0,5	1,2	2,0	3,0
0,1	1,3	2,2	3,1
0,4	1,4	2,2	3,2
0,5	1,0	2,0	3,1
0,3	1,3	2,2	3,2
0,1	1,3	2,1	3,2
0,2	1,0	2,0	3,1
0,3	1,5	2,1	3,2
0,3	1,0	2,2	3,0
0,0	1,3	2,2	3,0
0,2	1,0	2,0	3,0
0,1	1,3	2,1	3,0
0,2	1,0	2,0	3,1
0,2	1,0	2,1	3,2
0,0	1,2	2,0	3,2
0,4	1,1	2,0	3,2
0,5	1,1	2,0	3,2
0,0	1,2	2,1	3,2
0,0	1,3	2,1	3,3
0,5	1,0	2,0	3,2
0,2	1,4	2,2	3,3
0,0	1,1	2,2	3,2
0,5	1,2	2,2	3,1
0,3	1,0	2,2	3,0
0,5	1,4	2,2	3,3
0,5	1,2	2,1	3,3
0,3	1,0	2,1	3,3
0,2	1,2	2,1	3,2
0,1	1,0	2,0	3,0
0,0	1,0	2,2	3,0
0,3	1,2	2,2	3,2
0,4	1,2	2,1	3,2
0,3	1,1	2,0	3,0
0,2	1,0	2,0	3,0
end of input
0,2	1,2	2,1	3,3
0,3	1,3	2,0	3,3
0,3	1,2	2,0	3,2
0,3	1,4	2,2	3,3
0,3	1,1	2,1	3,2
0,1	1,1	2,2	3,3
0,1	1,2	2,1	3,3
0,5	1,1	2,1	3,0
0,0	1,5	2,1	3,2
0,0	1,3	2,2	3,3
0,1	1,1	2,2	3,3
0,4	1,1	2,0	3,2
0,0	1,4	2,2	3,2
0,5	1,5	2,2	3,1
0,3	1,0	2,2	3,2
0,4	1,2	2,2	3,0
0,1	1,3	2,1	3,0
0,1	1,0	2,0	3,2
0,0	1,2	2,2	3,1
0,1	1,2	2,1	3,2
0,2	1,2	2,0	3,1
0,1	1,2	2,0	3,0
0,2	1,4	2,1	3,0
0,2	1,5	2,2	3,2
0,0	1,0	2,0	3,2
0,3	1,0	2,0	3,0
0,2	1,0	2,1	3,1
0,3	1,1	2,1	3,2
0,3	1,4	2,0	3,2
0,3	1,3	2,2	3,1
0,2	1,0	2,1	3,2
0,5	1,4	2,2	3,1
0,1	1,3	2,2	3,1
0,4	1,0	2,0	3,2
0,2	1,4	2,1	3,0
0,3	1,3	2,1	3,0
0,2	1,2	2,1	3,3
0,0	1,3	2,2	3,0
0,0	1,2	2,2	3,1
0,1	1,0	2,2	3,0
0,1	1,4	2,1	3,0
0,2	1,4	2,0	3,3
0,4	1,1	2,0	3,1
0,0	1,4	2,2	3,2
0,3	1,4	2,0	3,2
0,4	1,1	2,2	3,3
0,2	1,1	2,0	3,2
0,1	1,5	2,1	3,3
0,1	1,1	2,0	3,0
0,3	1,0	2,0	3,1
0,3	1,3	2,0	3,1
0,1	1,5	2,1	3,3
end of input
0,0	1,1	2,0	3,1
0,0	1,4	2,1	3,2
0,1	1,0	2,2	3,2
0,5	1,3	2,1	3,1
0,1	1,5	2,2	3,3
0,0	1,3	2,2	3,0
0,0	1,3	2,2	3,1
0,5	1,2	2,1	3,0
0,3	1,2	2,2	3,2
0,1	1,0	2,0	3,0
0,3	1,5	2,1	3,2
0,3	1,3	2,0	3,3
0,3	1,3	2,1	3,2
0,3	1,1	2,1	3,0
0,5	1,5	2,1	3,0
0,4	1,1	2,1	3,1
0,0	1,3	2,0	3,0
0,3	1,3	2,2	3,1
0,3	1,3	2,2	3,1
0,3	1,2	2,1	3,2
0,3	1,4	2,2	3,3
0,5	1,4	2,2	3,1
0,3	1,0	2,1	3,2
0,0	1,3	2,0	3,1
0,0	1,5	2,2	3,1
0,2	1,2	2,1	3,0
0,5	1,3	2,1	3,1
0,0	1,4	2,1	3,1
0,4	1,1	2,0	3,3
0,2	1,3	2,1	3,1
0,3	1,4	2,0	3,2
0,3	1,4	2,0	3,2
0,4	1,2	2,0	3,3
0,4	1,5	2,0	3,1
0,1	1,2	2,1	3,1
0,2	1,2	2,2	3,1
0,0	1,2	2,1	3,1
0,2	1,5	2,1	3,0
0,1	1,0	2,0	3,3
0,0	1,3	2,2	3,3
0,2	1,5	2,1	3,3
0,4	1,4	2,1	3,1
0,0	1,2	2,1	3,2
0,4	1,0	2,2	3,3
0,1	1,5	2,2	3,2
0,2	1,5	2,0	3,0
0,4	1,5	2,2	3,1
0,0	1,4	2,2	3,1
0,3	1,0	2,0	3,2
0,1	1,2	2,1	3,1
0,4	1,5	2,0	3,2
0,5	1,0	2,1	3,3
end of input
0,1	1,0	2,0	3,1
0,5	1,2	2,0	3,1
0,1	1,0	2,2	3,3
0,0	1,4	2,1	3,1
0,0	1,3	2,2	3,1
0,0	1,1	2,0	3,1
0,2	1,2	2,0	3,3
0,4	1,5	2,1	3,3
0,2	1,4	2,1	3,2
0,2	1,1	2,1	3,2
0,4	1,1	2,0	3,0
0,2	1,0	2,0	3,0
0,0	1,0	2,2	3,3
0,0	1,5	2,0	3,2
0,1	1,5	2,2	3,1
0,5	1,1	2,1	3,1
0,1	1,5	2,2	3,3
0,2	1,5	2,1	3,2
0,1	1,3	2,2	3,2
0,4	1,1	2,1	3,2
0,0	1,4	2,0	3,1
0,5	1,3	2,2	3,3
0,2	1,3	2,2	3,1
0,5	1,3	2,1	3,3
0,5	1,4	2,2	3,2
0,4	1,3	2,1	3,3
0,5	1,3	2,0	3,1
0,1	1,0	2,1	3,0
0,5	1,2	2,0	3,2
0,3	1,0	2,2	3,1
0,3	1,1	2,1	3,1
0,5	1,4	2,1	3,0
0,2	1,4	2,1	3,1
0,2	1,5	2,2	3,3
0,2	1,4	2,2	3,2
0,4	1,1	2,2	3,3
0,0	1,2	2,0	3,0
0,1	1,1	2,2	3,1
0,3	1,1	2,1	3,1
0,3	1,3	2,2	3,2
0,0	1,2	2,0	3,3
0,3	1,0	2,2	3,1
0,2	1,3	2,2	3,0
0,0	1,3	2,2	3,0
0,1	1,0	2,0	3,1
0,3	1,2	2,1	3,3
0,1	1,2	2,1	3,3
0,2	1,5	2,2	3,0
0,5	1,2	2,1	3,1
0,4	1,2	2,1	3,0
0,3	1,5	2,1	3,1
0,4	1,2	2,1	3,3
end of input
0,3	1,1	2,2	3,0
0,3	1,2	2,1	3,2
0,3	1,1	2,2	3,0
0,5	1,3	2,0	3,1
0,1	1,4	2,0	3,3
0,3	1,1	2,1	3,3
0,2	1,2	2,1	3,2
0,5	1,5	2,1	3,0
0,2	1,3	2,0	3,2
0,3	1,5	2,0	3,2
0,2	1,3	2,0	3,3
0,0	1,5	2,0	3,2
0,5	1,5	2,1	3,1
0,3	1,4	2,1	3,3
0,2	1,2	2,1	3,3
0,4	1,3	2,2	3,1
0,2	1,2	2,1	3,3
0,5	1,0	2,2	3,3
0,4	1,1	2,2	3,0
0,4	1,1	2,2	3,0
0,3	1,0	2,1	3,2
0,5	1,0	2,1	3,2
0,0	1,3	2,1	3,1
0,2	1,0	2,0	3,0
0,5	1,2	2,1	3,0
0,0	1,4	2,1	3,3
0,0	1,1	2,1	3,0
0,3	1,1	2,0	3,0
0,0	1,4	2,2	3,2
0,3	1,1	2,0	3,3
0,4	1,3	2,2	3,2
0,1	1,4	2,2	3,1
0,3	1,2	2,1	3,2
0,5	1,0	2,2	3,0
0,5	1,0	2,0	3,2
0,5	1,0	2,1	3,0
0,0	1,3	2,0	3,3
0,1	1,4	2,2	3,2
0,3	1,1	2,1	3,2
0,0	1,0	2,1	3,0
0,0	1,3	2,1	3,3
0,3	1,1	2,2	3,0
0,3	1,4	2,2	3,0
0,1	1,0	2,0	3,1
0,3	1,1	2,1	3,0
0,4	1,4	2,1	3,3
0,5	1,4	2,0	3,2
0,4	1,5	2,1	3,0
0,4	1,0	2,2	3,1
0,0	1,2	2,2	3,2
0,0	1,4	2,0	3,3
0,5	1,4	2,1	3,2
end of input
0,1	1,4	2,2	3,2
0,4	1,3	2,1	3,3
0,1	1,1	2,1	3,3
0,5	1,3	2,1	3,1
0,4	1,5	2,0	3,1
0,4	1,2	2,0	3,2
0,2	1,3	2,1	3,2
0,0	1,2	2,2	3,2
0,2	1,3	2,1	3,0
0,3	1,4	2,2	3,0
0,2	1,2	2,1	3,3
0,4	1,4	2,0	3,3
0,1	1,0	2,1	3,1
0,0	1,4	2,1	3,2
0,5	1,3	2,0	3,3
0,3	1,3	2,1	3,3
0,2	1,4	2,0	3,3
0,1	1,0	2,2	3,3
0,0	1,2	2,0	3,3
0,4	1,0	2,2	3,0
0,0	1,1	2,2	3,2
0,1	1,4	2,2	3,2
0,3	1,2	2,2	3,2
0,2	1,3	2,2	3,0
0,2	1,1	2,0	3,2
0,4	1,1	2,0	3,3
0,0	1,5	2,0	3,0
0,1	1,0	2,0	3,1
0,0	1,3	2,1	3,1
0,1	1,2	2,2	3,1
0,0	1,1	2,1	3,3
0,0	1,3	2,2	3,1
0,0	1,2	2,1	3,0
0,1	1,1	2,1	3,3
0,2	1,0	2,1	3,2
0,1	1,4	2,1	3,0
0,3	1,0	2,1	3,2
0,2	1,0	2,0	3,0
0,5	1,3	2,1	3,3
0,0	1,0	2,2	3,1
0,3	1,2	2,1	3,2
0,1	1,5	2,1	3,2
0,1	1,5	2,2	3,2
0,4	1,2	2,1	3,1
0,3	1,4	2,2	3,1
0,2	1,5	2,1	3,1
0,3	1,3	2,0	3,3
0,4	1,0	2,0	3,3
0,1	1,5	2,0	3,1
0,0	1,2	2,0	3,2
0,0	1,4	2,1	3,1
0,1	1,1	2,1	3,2
end of input
0,4	1,0	2,1	3,0
0,2	1,2	2,2	3,1
0,0	1,5	2,2	3,2
0,3	1,5	2,0	3,1
0,3	1,1	2,1	3,1
0,5	1,2	2,0	3,0
0,0	1,4	2,0	3,1
0,0	1,3	2,2	3,2
0,1	1,4	2,2	3,3
0,0	1,1	2,0	3,0
0,4	1,5	2,2	3,0
0,1	1,1	2,1	3,3
0,1	1,5	2,0	3,1
0,5	1,4	2,2	3,2
0,4	1,0	2,1	3,3
0,1	1,4	2,1	3,3
0,2	1,5	2,2	3,1
0,0	1,4	2,1	3,0
0,2	1,2	2,0	3,0
0,0	1,1	2,1	3,1
0,4	1,2	2,1	3,3
0,0	1,0	2,0	3,0
0,0	1,2	2,0	3,1
0,3	1,2	2,1	3,3
0,5	1,4	2,2	3,0
0,5	1,3	2,0	3,1
0,4	1,1	2,1	3,3
0,1	1,2	2,2	3,3
0,2	1,1	2,0	3,0
0,2	1,5	2,2	3,3
0,1	1,3	2,0	3,2
0,3	1,3	2,0	3,2
0,0	1,5	2,1	3,3
0,0	1,1	2,1	3,3
0,4	1,4	2,0	3,0
0,3	1,2	2,0	3,1
0,2	1,0	2,0	3,2
0,3	1,3	2,0	3,3
0,4	1,4	2,2	3,0
0,1	1,3	2,2	3,0
0,5	1,2	2,2	3,1
0,3	1,2	2,0	3,2
0,2	1,3	2,2	3,0
0,5	1,1	2,2	3,2
0,1	1,5	2,1	3,1
0,1	1,2	2,0	3,0
0,3	1,2	2,1	3,1
0,3	1,1	2,2	3,0
0,3	1,1	2,2	3,3
0,2	1,2	2,0	3,0
0,3	1,0	2,2	3,3
0,5	1,2	2,1	3,3
end of input
0,0	1,0	2,1	3,0
0,3	1,5	2,0	3,3
0,0	1,0	2,1	3,2
0,3	1,2	2,2	3,0
0,2	1,4	2,0	3,1
0,3	1,2	2,2	3,2
0,1	1,4	2,0	3,0
0,0	1,3	2,1	3,3
0,5	1,0	2,1	3,2
0,3	1,0	2,0	3,2
0,4	1,5	2,0	3,0
0,5	1,4	2,0	3,2
0,0	1,4	2,0	3,0
0,3	1,1	2,2	3,2
0,5	1,4	2,2	3,0
0,2	1,3	2,1	3,3
0,5	1,3	2,0	3,3
0,2	1,3	2,0	3,2
0,4	1,5	2,0	3,3
0,4	1,0	2,0	3,3
0,0	1,1	2,2	3,3
0,1	1,2	2,0	3,2
0,4	1,5	2,2	3,0
0,0	1,0	2,1	3,3
0,2	1,5	2,1	3,0
0,3	1,5	2,2	3,2
0,5	1,1	2,0	3,3
0,1	1,0	2,1	3,0
0,4	1,0	2,2	3,2
0,3	1,5	2,1	3,2
0,3	1,0	2,0	3,1
0,0	1,3	2,0	3,3
0,2	1,4	2,0	3,2
0,3	1,2	2,1	3,2
0,4	1,4	2,0	3,1
0,0	1,4	2,1	3,2
0,5	1,4	2,2	3,3
0,1	1,1	2,2	3,2
0,5	1,4	2,0	3,3
0,0	1,4	2,0	3,2
0,0	1,1	2,0	3,3
0,1	1,5	2,1	3,2
0,3	1,1	2,2	3,3
0,2	1,0	2,1	3,2
0,5	1,1	2,0	3,0
0,1	1,5	2,2	3,2
0,3	1,3	2,1	3,3
0,1	1,1	2,0	3,2
0,1	1,4	2,1	3,2
0,2	1,0	2,2	3,1
0,3	1,1	2,2	3,1
0,5	1,0	2,0	3,0
end of input
0,2	1,0	2,0	3,1
0,1	1,4	2,1	3,2
0,4	1,3	2,2	3,1
0,2	1,0	2,2	3,1
0,3	1,1	2,1	3,0
0,2	1,0	2,2	3,3
0,5	1,2	2,0	3,3
0,2	1,5	2,0	3,3
0,5	1,1	2,2	3,1
0,4	1,4	2,2	3,1
0,0	1,1	2,0	3,2
0,4	1,2	2,2	3,2
0,1	1,5	2,0	3,3
0,0	1,1	2,2	3,2
0,5	1,4	2,0	3,1
0,1	1,0	2,0	3,0
0,3	1,0	2,0	3,3
0,2	1,1	2,2	3,0
0,0	1,0	2,1	3,2
0,2	1,0	2,0	3,3
0,5	1,1	2,0	3,0
0,0	1,2	2,2	3,1
0,4	1,0	2,0	3,3
0,5	1,5	2,1	3,0
0,3	1,2	2,1	3,1
0,4	1,2	2,2	3,0
0,1	1,2	2,2	3,3
0,3	1,2	2,1	3,2
0,0	1,5	2,0	3,3
0,4	1,1	2,2	3,0
0,0	1,3	2,1	3,3
0,1	1,1	2,1	3,2
0,4	1,0	2,1	3,3
0,0	1,5	2,1	3,2
0,3	1,3	2,1	3,2
0,3	1,2	2,2	3,3
0,5	1,4	2,1	3,0
0,3	1,4	2,0	3,0
0,5	1,3	2,1	3,2
0,0	1,0	2,2	3,2
0,2	1,4	2,2	3,0
0,2	1,0	2,2	3,3
0,3	1,4	2,1	3,0
0,0	1,0	2,0	3,1
0,5	1,0	2,1	3,1
0,1	1,1	2,0	3,1
0,2	1,3	2,1	3,2
0,3	1,3	2,0	3,1
0,5	1,2	2,1	3,1
0,4	1,0	2,2	3,0
0,2	1,2	2,0	3,0
0,0	1,1	2,2	3,0
end of input
0,2	1,3	2,0	3,0
0,4	1,4	2,0	3,1
0,3	1,0	2,1	3,3
0,4	1,0	2,1	3,3
0,0	1,3	2,1	3,0
0,3	1,3	2,2	3,1
0,5	1,5	2,2	3,2
0,1	1,5	2,2	3,2
0,5	1,5	2,1	3,1
0,0	1,0	2,1	3,2
0,4	1,2	2,1	3,1
0,3	1,2	2,1	3,3
0,4	1,2	2,1	3,1
0,5	1,5	2,0	3,0
0,0	1,0	2,0	3,3
0,4	1,1	2,1	3,3
0,5	1,0	2,1	3,1
0,2	1,5	2,1	3,2
0,1	1,4	2,2	3,2
0,1	1,4	2,0	3,2
0,5	1,5	2,1	3,0
0,3	1,4	2,2	3,0
0,3	1,0	2,2	3,3
0,2	1,2	2,1	3,1
0,3	1,1	2,2	3,3
0,4	1,3	2,1	3,1
0,0	1,2	2,2	3,3
0,1	1,0	2,0	3,2
0,2	1,0	2,2	3,3
0,3	1,2	2,0	3,0
0,4	1,2	2,1	3,3
0,1	1,5	2,2	3,2
0,3	1,0	2,2	3,1
0,2	1,3	2,1	3,2
0,4	1,0	2,2	3,0
0,4	1,5	2,2	3,2
0,0	1,1	2,0	3,3
0,5	1,1	2,2	3,3
0,3	1,2	2,0	3,3
0,2	1,1	2,2	3,1
0,4	1,0	2,2	3,1
0,1	1,3	2,2	3,2
0,5	1,0	2,2	3,0
0,0	1,2	2,0	3,2
0,5	1,4	2,0	3,0
0,2	1,3	2,2	3,1
0,2	1,4	2,0	3,0
0,5	1,1	2,1	3,1
0,0	1,3	2,1	3,2
0,4	1,2	2,2	3,1
0,0	1,5	2,2	3,1
0,3	1,5	2,2	3,0
end of input
0,0	1,1	2,2	3,1
0,0	1,3	2,0	3,2
0,2	1,3	2,1	3,2
0,5	1,5	2,0	3,1
0,0	1,5	2,0	3,1
0,5	1,4	2,0	3,2
0,0	1,1	2,2	3,2
0,3	1,1	2,1	3,1
0,0	1,1	2,2	3,0
0,2	1,5	2,1	3,3
0,0	1,3	2,1	3,1
0,0	1,5	2,2	3,2
0,0	1,5	2,1	3,2
0,4	1,5	2,0	3,1
0,0	1,3	2,0	3,2
0,4	1,4	2,0	3,1
0,4	1,1	2,0	3,0
0,2	1,2	2,1	3,0
0,0	1,1	2,2	3,0
0,1	1,4	2,0	3,1
0,2	1,5	2,2	3,2
0,3	1,1	2,2	3,3
0,5	1,4	2,0	3,3
0,4	1,5	2,0	3,3
0,5	1,1	2,1	3,3
0,4	1,4	2,0	3,1
0,0	1,1	2,2	3,2
0,2	1,5	2,0	3,0
0,3	1,2	2,0	3,3
0,0	1,2	2,1	3,0
0,2	1,3	2,2	3,2
0,2	1,4	2,1	3,1
0,1	1,3	2,2	3,2
0,2	1,5	2,0	3,2
0,1	1,3	2,1	3,1
0,0	1,4	2,0	3,1
0,4	1,3	2,1	3,0
0,1	1,0	2,0	3,0
0,1	1,4	2,2	3,3
0,4	1,4	2,1	3,0
0,5	1,0	2,0	3,2
0,1	1,2	2,2	3,2
0,5	1,1	2,1	3,0
0,2	1,4	2,2	3,0
0,1	1,1	2,0	3,3
0,0	1,3	2,2	3,1
0,0	1,2	2,2	3,1
0,3	1,3	2,1	3,0
0,1	1,5	2,2	3,1
0,4	1,3	2,0	3,2
0,0	1,4	2,0	3,3
0,2	1,2	2,0	3,0
end of input
0,2	1,4	2,1	3,3
0,3	1,2	2,2	3,1
0,1	1,5	2,1	3,3
0,2	1,1	2,0	3,3
0,3	1,4	2,0	3,1
0,1	1,2	2,1	3,2
0,4	1,1	2,1	3,1
0,5	1,1	2,2	3,3
0,2	1,4	2,1	3,1
0,3	1,4	2,2	3,2
0,4	1,4	2,1	3,3
0,3	1,4	2,1	3,0
0,4	1,2	2,1	3,2
0,3	1,4	2,2	3,3
0,1	1,4	2,0	3,0
0,2	1,2	2,1	3,1
0,4	1,1	2,2	3,1
0,5	1,1	2,2	3,2
0,3	1,3	2,0	3,0
0,2	1,1	2,2	3,2
0,5	1,2	2,0	3,0
0,5	1,2	2,2	3,3
0,1	1,5	2,2	3,0
0,3	1,0	2,2	3,1
0,3	1,0	2,2	3,3
0,3	1,3	2,1	3,3
0,5	1,4	2,2	3,3
0,0	1,2	2,0	3,1
0,1	1,5	2,0	3,0
0,5	1,0	2,2	3,1
0,2	1,2	2,2	3,1
0,1	1,0	2,1	3,0
0,1	1,5	2,2	3,2
0,0	1,0	2,1	3,1
0,5	1,2	2,1	3,0
0,2	1,1	2,1	3,2
0,4	1,0	2,1	3,3
0,4	1,1	2,0	3,0
0,4	1,1	2,1	3,0
0,3	1,3	2,0	3,3
0,3	1,3	2,2	3,3
0,0	1,4	2,2	3,0
0,0	1,3	2,1	3,1
0,5	1,3	2,0	3,3
0,3	1,3	2,2	3,3
0,4	1,5	2,2	3,1
0,4	1,3	2,0	3,1
0,4	1,3	2,2	3,2
0,2	1,0	2,1	3,0
0,5	1,3	2,0	3,1
0,3	1,4	2,1	3,3
0,0	1,4	2,1	3,0
end of input
0,5	1,3	2,2	3,3
0,0	1,3	2,1	3,2
0,4	1,2	2,1	3,3
0,5	1,1	2,1	3,2
0,0	1,5	2,0	3,0
0,0	1,3	2,2	3,2
0,4	1,1	2,0	3,2
0,0	1,4	2,1	3,2
0,3	1,4	2,0	3,3
0,2	1,2	2,0	3,1
0,1	1,5	2,0	3,3
0,1	1,1	2,2	3,3
0,0	1,1	2,1	3,0
0,3	1,0	2,0	3,3
0,0	1,5	2,2	3,2
0,2	1,4	2,1	3,2
0,1	1,5	2,2	3,2
0,4	1,0	2,1	3,1
0,2	1,2	2,2	3,0
0,3	1,3	2,2	3,0
0,4	1,5	2,2	3,2
0,1	1,2	2,1	3,2
0,4	1,0	2,1	3,1
0,4	1,1	2,0	3,0
0,3	1,1	2,1	3,0
0,4	1,3	2,1	3,3
0,5	1,4	2,2	3,2
0,2	1,3	2,2	3,0
0,0	1,0	2,1	3,2
0,3	1,2	2,2	3,1
0,1	1,1	2,0	3,1
0,2	1,0	2,2	3,3
0,4	1,0	2,1	3,1
0,5	1,5	2,1	3,3
0,1	1,3	2,1	3,2
0,0	1,5	2,2	3,2
0,5	1,0	2,2	3,1
0,0	1,3	2,1	3,3
0,3	1,3	2,2	3,1
0,5	1,5	2,2	3,0
0,0	1,0	2,1	3,2
0,1	1,1	2,2	3,2
0,1	1,3	2,0	3,3
0,3	1,1	2,2	3,3
0,2	1,3	2,1	3,3
0,4	1,0	2,1	3,1
0,0	1,3	2,0	3,3
0,0	1,2	2,2	3,2
0,3	1,5	2,0	3,0
0,5	1,4	2,1	3,0
0,0	1,2	2,2	3,1
0,3	1,3	2,0	3,0
end of input
0,5	1,2	2,0	3,2
0,3	1,5	2,2	3,2
0,1	1,3	2,0	3,0
0,3	1,3	2,2	3,3
0,5	1,3	2,1	3,2
0,0	1,0	2,1	3,3
0,4	1,5	2,2	3,3
0,4	1,2	2,2	3,0
0,5	1,4	2,1	3,0
0,4	1,1	2,1	3,3
0,2	1,1	2,2	3,1
0,4	1,2	2,0	3,0
0,3	1,0	2,2	3,0
0,0	1,1	2,2	3,1
0,5	1,2	2,1	3,1
0,5	1,1	2,1	3,0
0,0	1,3	2,2	3,2
0,3	1,0	2,2	3,3
0,4	1,3	2,2	3,1
0,1	1,3	2,0	3,1
0,0	1,0	2,0	3,3
0,5	1,5	2,0	3,2
0,3	1,0	2,1	3,2
0,1	1,3	2,1	3,2
0,0	1,1	2,1	3,3
0,0	1,2	2,2	3,0
0,4	1,3	2,2	3,1
0,0	1,3	2,2	3,1
0,1	1,2	2,2	3,3
0,5	1,3	2,1	3,1
0,1	1,2	2,1	3,0
0,3	1,4	2,2	3,1
0,3	1,5	2,0	3,2
0,1	1,4	2,2	3,2
0,3	1,2	2,1	3,2
0,4	1,0	2,2	3,1
0,2	1,5	2,1	3,2
0,4	1,3	2,1	3,1
0,0	1,4	2,2	3,0
0,2	1,1	2,2	3,1
0,1	1,3	2,0	3,0
0,2	1,4	2,0	3,1
0,2	1,1	2,1	3,2
0,5	1,3	2,1	3,2
0,1	1,2	2,1	3,1
0,2	1,1	2,1	3,3
0,5	1,4	2,2	3,1
0,2	1,3	2,1	3,1
0,4	1,2	2,2	3,3
0,2	1,1	2,0	3,1
0,1	1,3	2,2	3,2
0,2	1,0	2,1	3,2
end of input
0,5	1,3	2,1	3,3
0,1	1,4	2,0	3,3
0,0	1,3	2,0	3,1
0,5	1,2	2,1	3,1
0,4	1,0	2,1	3,2
0,1	1,2	2,1	3,2
0,3	1,1	2,2	3,3
0,3	1,1	2,1	3,1
0,2	1,1	2,0	3,2
0,0	1,1	2,1	3,1
0,5	1,3	2,2	3,1
0,1	1,2	2,2	3,0
0,4	1,3	2,1	3,2
0,4	1,2	2,0	3,0
0,1	1,5	2,1	3,3
0,1	1,0	2,0	3,3
0,4	1,3	2,1	3,0
0,4	1,0	2,1	3,2
0,4	1,5	2,2	3,1
0,1	1,0	2,0	3,0
0,4	1,2	2,2	3,2
0,0	1,2	2,0	3,2
0,0	1,5	2,1	3,0
0,3	1,1	2,2	3,0
0,5	1,2	2,0	3,0
0,0	1,5	2,0	3,3
0,5	1,4	2,0	3,2
0,0	1,2	2,0	3,2
0,4	1,4	2,0	3,1
0,4	1,5	2,0	3,1
0,1	1,0	2,0	3,2
0,4	1,5	2,1	3,3
0,5	1,3	2,0	3,2
0,3	1,3	2,2	3,1
0,2	1,0	2,1	3,3
0,5	1,1	2,2	3,1
0,1	1,1	2,1	3,1
0,4	1,5	2,1	3,2
0,5	1,2	2,0	3,3
0,5	1,3	2,1	3,3
0,4	1,4	2,1	3,3
0,5	1,3	2,0	3,1
0,4	1,4	2,0	3,1
0,0	1,5	2,2	3,3
0,5	1,1	2,2	3,3
0,2	1,5	2,0	3,3
0,1	1,4	2,2	3,2
0,0	1,5	2,0	3,0
0,3	1,3	2,0	3,0
0,0	1,4	2,2	3,3
0,5	1,4	2,0	3,3
0,1	1,4	2,0	3,0
end of input
0,3	1,4	2,2	3,3
0,3	1,0	2,2	3,3
0,3	1,5	2,0	3,3
0,0	1,3	2,0	3,3
0,0	1,1	2,1	3,3
0,3	1,3	2,0	3,0
0,5	1,3	2,1	3,1
0,5	1,4	2,1	3,1
0,3	1,3	2,1	3,1
0,2	1,1	2,2	3,0
0,1	1,5	2,0	3,0
0,5	1,0	2,0	3,2
0,5	1,2	2,2	3,1
0,1	1,3	2,2	3,2
0,0	1,2	2,1	3,2
0,4	1,3	2,2	3,0
0,1	1,1	2,2	3,3
0,3	1,1	2,0	3,1
0,0	1,0	2,1	3,2
0,0	1,3	2,0	3,3
0,4	1,3	2,0	3,1
0,1	1,4	2,0	3,2
0,1	1,2	2,2	3,1
0,4	1,3	2,2	3,3
0,2	1,1	2,2	3,2
0,0	1,1	2,1	3,2
0,1	1,0	2,2	3,3
0,1	1,2	2,2	3,2
0,3	1,5	2,2	3,3
0,4	1,2	2,0	3,2
0,2	1,3	2,2	3,1
0,5	1,3	2,1	3,3
0,0	1,5	2,0	3,3
0,1	1,0	2,2	3,2
0,5	1,5	2,0	3,1
0,0	1,3	2,2	3,3
0,1	1,1	2,1	3,2
0,2	1,3	2,0	3,3
0,3	1,5	2,1	3,0
0,4	1,3	2,2	3,1
0,2	1,5	2,0	3,3
0,5	1,5	2,1	3,0
0,1	1,2	2,1	3,3
0,2	1,1	2,0	3,3
0,4	1,4	2,2	3,1
0,4	1,5	2,0	3,2
0,1	1,0	2,2	3,0
0,3	1,1	2,0	3,0
0,1	1,0	2,1	3,3
0,4	1,2	2,2	3,0
0,1	1,0	2,0	3,2
0,1	1,4	2,1	3,3
end of input
0,2	1,0	2,2	3,3
0,3	1,1	2,1	3,3
0,3	1,3	2,2	3,3
0,0	1,2	2,2	3,3
0,3	1,3	2,0	3,1
0,3	1,4	2,1	3,1
0,2	1,3	2,2	3,0
0,3	1,4	2,2	3,0
0,1	1,2	2,1	3,3
0,5	1,5	2,0	3,0
0,5	1,2	2,1	3,2
0,3	1,1	2,2	3,2
0,2	1,0	2,1	3,2
0,0	1,1	2,0	3,0
0,1	1,4	2,0	3,3
0,1	1,2	2,0	3,1
0,3	1,3	2,0	3,2
0,1	1,4	2,1	3,0
0,4	1,0	2,1	3,0
0,3	1,3	2,1	3,2
0,1	1,1	2,0	3,0
0,1	1,3	2,1	3,0
0,2	1,3	2,2	3,2
0,0	1,5	2,0	3,2
0,4	1,0	2,0	3,3
0,1	1,4	2,2	3,0
0,4	1,5	2,2	3,3
0,1	1,1	2,2	3,0
0,1	1,1	2,2	3,2
0,1	1,4	2,2	3,3
0,5	1,3	2,2	3,0
0,0	1,3	2,0	3,3
0,1	1,5	2,0	3,1
0,2	1,5	2,1	3,3
0,1	1,3	2,1	3,2
0,2	1,3	2,0	3,3
0,3	1,5	2,2	3,0
0,0	1,0	2,0	3,0
0,5	1,1	2,2	3,2
0,4	1,5	2,0	3,1
0,4	1,5	2,1	3,2
0,2	1,5	2,2	3,3
0,4	1,3	2,2	3,3
0,2	1,5	2,0	3,1
0,0	1,1	2,1	3,3
0,1	1,4	2,0	3,1
0,1	1,4	2,2	3,3
0,1	1,4	2,1	3,3
0,4	1,1	2,2	3,3
0,2	1,3	2,1	3,3
0,2	1,0	2,2	3,2
0,4	1,1	2,0	3,1
end of input
0,5	1,1	2,0	3,3
0,5	1,3	2,0	3,1
0,2	1,4	2,0	3,0
0,3	1,3	2,1	3,0
0,3	1,2	2,0	3,3
0,3	1,4	2,1	3,2
0,1	1,3	2,1	3,2
0,0	1,5	2,1	3,0
0,0	1,0	2,1	3,0
0,3	1,5	2,0	3,2
0,2	1,2	2,2	3,0
0,5	1,3	2,2	3,1
0,1	1,5	2,1	3,0
0,5	1,4	2,1	3,3
0,1	1,0	2,1	3,2
0,2	1,2	2,1	3,3
0,0	1,0	2,2	3,3
0,2	1,4	2,1	3,3
0,2	1,3	2,1	3,2
0,5	1,0	2,2	3,2
0,3	1,0	2,0	3,0
0,2	1,1	2,1	3,3
0,0	1,0	2,1	3,0
0,1	1,2	2,1	3,0
0,1	1,1	2,2	3,3
0,4	1,4	2,2	3,2
0,3	1,1	2,0	3,1
0,0	1,0	2,0	3,3
0,5	1,2	2,1	3,1
0,3	1,4	2,1	3,1
0,4	1,5	2,1	3,3
0,1	1,5	2,2	3,2
0,4	1,1	2,0	3,3
0,4	1,0	2,2	3,0
0,2	1,4	2,0	3,2
0,4	1,3	2,1	3,3
0,5	1,0	2,1	3,2
0,1	1,5	2,0	3,3
0,0	1,4	2,2	3,2
0,4	1,3	2,0	3,0
0,1	1,0	2,0	3,0
0,0	1,1	2,0	3,3
0,0	1,5	2,2	3,0
0,2	1,5	2,2	3,0
0,1	1,1	2,1	3,1
0,5	1,5	2,1	3,3
0,4	1,0	2,0	3,0
0,5	1,4	2,2	3,2
0,3	1,3	2,2	3,3
0,5	1,1	2,0	3,3
0,1	1,4	2,2	3,3
0,2	1,1	2,2	3,2
end of input
0,0	1,0	2,1	3,2
0,4	1,4	2,0	3,2
0,3	1,1	2,2	3,3
0,4	1,0	2,1	3,0
0,0	1,4	2,0	3,1
0,3	1,1	2,1	3,3
0,2	1,0	2,0	3,0
0,1	1,0	2,0	3,3
0,4	1,3	2,1	3,3
0,2	1,3	2,0	3,0
0,2	1,0	2,1	3,2
0,0	1,5	2,1	3,0
0,4	1,2	2,2	3,0
0,2	1,3	2,0	3,1
0,0	1,2	2,1	3,3
0,3	1,2	2,2	3,2
0,0	1,4	2,0	3,1
0,3	1,3	2,0	3,3
0,0	1,5	2,1	3,2
0,4	1,0	2,2	3,2
0,5	1,5	2,2	3,2
0,2	1,1	2,0	3,1
0,5	1,5	2,0	3,0
0,4	1,1	2,2	3,1
0,3	1,3	2,0	3,2
0,1	1,0	2,2	3,0
0,4	1,3	2,1	3,2
0,3	1,2	2,2	3,3
0,5	1,3	2,2	3,1
0,5	1,0	2,1	3,0
0,0	1,0	2,1	3,1
0,0	1,1	2,0	3,1
0,1	1,3	2,0	3,2
0,1	1,0	2,2	3,2
0,0	1,1	2,0	3,3
0,1	1,5	2,2	3,0
0,1	1,2	2,2	3,3
0,3	1,3	2,0	3,1
0,2	1,4	2,0	3,0
0,3	1,3	2,2	3,0
0,0	1,2	2,2	3,1
0,0	1,5	2,0	3,3
0,0	1,0	2,2	3,2
0,0	1,4	2,0	3,0
0,5	1,3	2,1	3,1
0,4	1,5	2,0	3,2
0,0	1,5	2,0	3,2
0,3	1,5	2,2	3,1
0,4	1,2	2,2	3,1
0,1	1,1	2,1	3,1
0,2	1,2	2,0	3,1
0,0	1,5	2,1	3,3
end of input
0,5	1,4	2,1	3,3
0,2	1,1	2,0	3,3
0,4	1,3	2,2	3,3
0,0	1,1	2,0	3,2
0,4	1,0	2,0	3,1
0,5	1,0	2,1	3,0
0,5	1,4	2,2	3,0
0,0	1,1	2,1	3,2
0,2	1,1	2,1	3,3
0,5	1,3	2,0	3,1
0,5	1,2	2,0	3,2
0,4	1,4	2,0	3,0
0,3	1,1	2,2	3,1
0,2	1,5	2,2	3,0
0,4	1,3	2,2	3,0
0,5	1,0	2,0	3,2
0,4	1,3	2,1	3,1
0,0	1,4	2,1	3,2
0,5	1,3	2,1	3,3
0,1	1,5	2,0	3,3
0,2	1,0	2,2	3,1
0,5	1,3	2,0	3,1
0,1	1,3	2,0	3,0
0,4	1,1	2,1	3,1
0,3	1,2	2,0	3,0
0,3	1,0	2,2	3,0
0,1	1,5	2,0	3,0
0,1	1,2	2,2	3,1
0,2	1,3	2,1	3,0
0,4	1,4	2,0	3,0
0,2	1,0	2,0	3,2
0,0	1,4	2,0	3,3
0,2	1,3	2,1	3,1
0,1	1,1	2,2	3,3
0,0	1,1	2,1	3,0
0,0	1,0	2,1	3,2
0,5	1,1	2,1	3,0
0,1	1,5	2,2	3,3
0,4	1,2	2,1	3,0
0,0	1,0	2,2	3,3
0,4	1,0	2,0	3,2
0,3	1,3	2,2	3,1
0,5	1,3	2,0	3,3
0,5	1,3	2,0	3,2
0,3	1,4	2,2	3,2
0,4	1,2	2,1	3,2
0,1	1,1	2,2	3,3
0,4	1,5	2,1	3,2
0,3	1,5	2,1	3,0
0,4	1,5	2,1	3,1
0,5	1,5	2,1	3,0
0,2	1,0	2,1	3,1
end of input
0,5	1,2	2,2	3,3
0,3	1,4	2,2	3,3
0,0	1,5	2,2	3,2
0,1	1,5	2,1	3,3
0,3	1,5	2,1	3,0
0,0	1,2	2,0	3,2
0,5	1,4	2,1	3,0
0,1	1,4	2,0	3,3
0,3	1,4	2,1	3,3
0,3	1,2	2,1	3,3
0,0	1,5	2,2	3,2
0,2	1,2	2,1	3,1
0,5	1,1	2,0	3,2
0,5	1,5	2,2	3,1
0,3	1,1	2,2	3,3
0,3	1,2	2,0	3,0
0,0	1,2	2,0	3,2
0,1	1,0	2,0	3,1
0,2	1,0	2,0	3,2
0,0	1,5	2,0	3,2
0,3	1,0	2,0	3,0
0,1	1,3	2,2	3,1
0,1	1,2	2,0	3,0
0,5	1,5	2,1	3,2
0,5	1,1	2,1	3,0
0,5	1,1	2,2	3,3
0,0	1,3	2,0	3,1
0,2	1,1	2,0	3,0
0,4	1,1	2,2	3,1
0,1	1,4	2,0	3,2
0,4	1,2	2,1	3,1
0,2	1,4	2,2	3,0
0,0	1,3	2,1	3,0
0,1	1,2	2,1	3,0
0,0	1,5	2,1	3,3
0,0	1,1	2,1	3,1
0,2	1,0	2,1	3,2
0,0	1,4	2,0	3,2
0,4	1,0	2,2	3,1
0,3	1,0	2,1	3,0
0,0	1,1	2,2	3,2
0,4	1,4	2,0	3,1
0,4	1,3	2,1	3,1
0,0	1,4	2,2	3,1
0,1	1,3	2,1	3,0
0,0	1,1	2,0	3,0
0,2	1,1	2,1	3,2
0,5	1,4	2,2	3,0
0,3	1,5	2,1	3,1
0,5	1,4	2,1	3,0
0,2	1,1	2,2	3,3
0,2	1,2	2,1	3,3
end of input
0,4	1,5	2,0	3,2
0,0	1,0	2,0	3,0
0,5	1,2	2,2	3,3
0,5	1,2	2,1	3,1
0,1	1,1	2,0	3,0
0,2	1,4	2,0	3,3
0,5	1,5	2,2	3,1
0,5	1,1	2,1	3,2
0,4	1,4	2,0	3,3
0,4	1,1	2,0	3,0
0,3	1,1	2,2	3,2
0,0	1,2	2,1	3,0
0,2	1,5	2,2	3,3
0,3	1,1	2,2	3,3
0,1	1,4	2,1	3,2
0,4	1,5	2,2	3,1
0,0	1,0	2,2	3,0
0,2	1,2	2,1	3,1
0,2	1,4	2,0	3,2
0,1	1,2	2,0	3,2
0,4	1,4	2,1	3,0
0,5	1,2	2,0	3,1
0,4	1,0	2,0	3,1
0,2	1,2	2,0	3,1
0,5	1,3	2,1	3,1
0,2	1,1	2,0	3,3
0,0	1,2	2,1	3,2
0,1	1,3	2,1	3,1
0,4	1,5	2,2	3,1
0,1	1,1	2,0	3,1
0,3	1,0	2,1	3,1
0,1	1,3	2,0	3,3
0,5	1,0	2,1	3,2
0,5	1,5	2,1	3,3
0,1	1,4	2,1	3,3
0,5	1,4	2,2	3,0
0,5	1,3	2,0	3,2
0,1	1,1	2,0	3,0
0,0	1,4	2,0	3,0
0,3	1,4	2,1	3,0
0,4	1,2	2,2	3,0
0,1	1,4	2,0	3,3
0,4	1,5	2,0	3,1
0,2	1,4	2,0	3,2
0,5	1,4	2,0	3,3
0,2	1,3	2,2	3,0
0,3	1,5	2,0	3,0
0,2	1,5	2,2	3,0
0,4	1,1	2,0	3,2
0,2	1,5	2,1	3,1
0,3	1,0	2,1	3,3
0,1	1,0	2,1	3,1
end of input
0,2	1,2	2,2	3,3
0,4	1,5	2,1	3,1
0,4	1,3	2,0	3,2
0,3	1,4	2,2	3,0
0,2	1,1	2,2	3,0
0,1	1,4	2,1	3,1
0,0	1,0	2,2	3,1
0,0	1,5	2,1	3,3
0,1	1,3	2,1	3,0
0,4	1,0	2,2	3,3
0,3	1,3	2,0	3,0
0,4	1,1	2,0	3,1
0,0	1,4	2,1	3,0
0,2	1,2	2,1	3,3
0,2	1,4	2,1	3,1
0,3	1,2	2,1	3,1
0,0	1,3	2,0	3,2
0,3	1,5	2,1	3,2
0,3	1,5	2,2	3,3
0,2	1,1	2,0	3,3
0,0	1,0	2,2	3,1
0,3	1,2	2,2	3,3
0,2	1,4	2,0	3,1
0,2	1,5	2,2	3,0
0,5	1,2	2,0	3,0
0,2	1,2	2,0	3,3
0,1	1,3	2,0	3,3
0,0	1,4	2,1	3,2
0,2	1,0	2,2	3,3
0,0	1,1	2,2	3,3
0,5	1,5	2,2	3,3
0,1	1,4	2,1	3,3
0,0	1,2	2,0	3,0
0,0	1,1	2,1	3,2
0,2	1,5	2,0	3,0
0,1	1,2	2,1	3,2
0,4	1,2	2,2	3,0
0,1	1,2	2,1	3,1
0,3	1,1	2,0	3,3
0,0	1,5	2,0	3,1
0,5	1,5	2,0	3,1
0,4	1,4	2,2	3,1
0,1	1,0	2,1	3,1
0,0	1,1	2,1	3,2
0,0	1,1	2,2	3,3
0,3	1,5	2,2	3,0
0,1	1,2	2,0	3,2
0,2	1,4	2,1	3,3
0,4	1,2	2,1	3,2
0,1	1,2	2,0	3,0
0,4	1,3	2,0	3,2
0,5	1,1	2,2	3,2
end of input
0,2	1,4	2,0	3,0
0,4	1,3	2,2	3,3
0,2	1,1	2,0	3,0
0,3	1,5	2,1	3,3
0,4	1,0	2,0	3,1
0,5	1,3	2,2	3,1
0,0	1,3	2,0	3,1
0,4	1,3	2,2	3,0
0,1	1,1	2,2	3,1
0,0	1,3	2,2	3,2
0,5	1,0	2,2	3,1
0,1	1,2	2,1	3,3
0,4	1,5	2,0	3,1
0,4	1,4	2,2	3,0
0,0	1,5	2,1	3,3
0,4	1,5	2,2	3,2
0,2	1,0	2,2	3,2
0,5	1,3	2,0	3,1
0,2	1,3	2,0	3,2
0,5	1,5	2,1	3,3
0,5	1,0	2,1	3,2
0,5	1,2	2,1	3,0
0,3	1,0	2,2	3,2
0,0	1,4	2,0	3,3
0,3	1,5	2,1	3,3
0,4	1,3	2,0	3,3
0,5	1,0	2,2	3,3
0,3	1,2	2,2	3,0
0,2	1,3	2,1	3,3
0,3	1,3	2,1	3,2
0,2	1,5	2,2	3,1
0,0	1,2	2,0	3,2
0,1	1,3	2,0	3,3
0,5	1,4	2,0	3,3
0,3	1,4	2,1	3,2
0,0	1,5	2,2	3,3
0,4	1,2	2,1	3,0
0,4	1,3	2,1	3,3
0,5	1,0	2,1	3,1
0,1	1,0	2,2	3,0
0,2	1,4	2,1	3,3
0,2	1,1	2,1	3,0
0,5	1,2	2,2	3,1
0,0	1,0	2,0	3,3
0,2	1,4	2,2	3,0
0,5	1,2	2,1	3,1
0,3	1,5	2,1	3,3
0,0	1,1	2,2	3,1
0,1	1,0	2,1	3,0
0,0	1,2	2,1	3,2
0,1	1,2	2,0	3,0
0,3	1,3	2,0	3,0
end of input
0,3	1,0	2,0	3,2
0,3	1,4	2,0	3,3
0,0	1,0	2,2	3,0
0,0	1,5	2,2	3,2
0,2	1,4	2,0	3,1
0,0	1,5	2,0	3,3
0,3	1,2	2,0	3,0
0,2	1,2	2,2	3,1
0,5	1,5	2,1	3,3
0,4	1,1	2,2	3,0
0,4	1,1	2,1	3,0
0,4	1,5	2,2	3,3
0,2	1,4	2,2	3,3
0,4	1,5	2,2	3,2
0,1	1,4	2,0	3,0
0,5	1,2	2,1	3,2
0,4	1,0	2,0	3,3
0,0	1,5	2,1	3,0
0,5	1,1	2,1	3,3
0,0	1,0	2,1	3,3
0,2	1,4	2,1	3,3
0,1	1,1	2,2	3,1
0,0	1,4	2,0	3,0
0,1	1,1	2,2	3,2
0,5	1,5	2,2	3,1
0,1	1,2	2,1	3,1
0,5	1,5	2,2	3,2
0,4	1,2	2,1	3,3
0,2	1,0	2,0	3,1
0,1	1,5	2,2	3,3
0,2	1,4	2,0	3,3
0,2	1,2	2,2	3,3
0,0	1,4	2,1	3,1
0,1	1,4	2,2	3,1
0,0	1,5	2,1	3,0
0,0	1,1	2,2	3,0
0,5	1,2	2,2	3,0
0,4	1,2	2,2	3,3
0,5	1,5	2,2	3,2
0,0	1,2	2,2	3,1
0,5	1,2	2,2	3,3
0,4	1,5	2,1	3,2
0,2	1,2	2,1	3,0
0,3	1,3	2,1	3,0
0,4	1,4	2,0	3,3
0,1	1,1	2,2	3,0
0,2	1,5	2,1	3,0
0,5	1,2	2,2	3,1
0,4	1,4	2,1	3,2
0,1	1,5	2,2	3,2
0,1	1,4	2,2	3,3
0,4	1,4	2,1	3,2
end of input
0,3	1,1	2,2	3,0
0,2	1,3	2,2	3,3
0,4	1,5	2,0	3,1
0,1	1,0	2,2	3,3
0,4	1,4	2,1	3,1
0,0	1,4	2,0	3,0
0,2	1,4	2,2	3,3
0,5	1,3	2,1	3,2
0,0	1,1	2,2	3,1
0,2	1,2	2,0	3,2
0,1	1,2	2,0	3,2
0,4	1,0	2,2	3,1
0,0	1,4	2,2	3,1
0,0	1,5	2,0	3,0
0,0	1,4	2,2	3,1
0,1	1,1	2,0	3,0
0,1	1,3	2,0	3,3
0,5	1,4	2,1	3,2
0,3	1,2	2,1	3,3
0,1	1,4	2,0	3,1
0,2	1,2	2,2	3,3
0,5	1,1	2,2	3,1
0,5	1,0	2,0	3,3
0,5	1,0	2,0	3,2
0,2	1,0	2,1	3,3
0,4	1,2	2,2	3,0
0,4	1,0	2,2	3,2
0,2	1,1	2,2	3,0
0,3	1,2	2,0	3,2
0,4	1,0	2,1	3,0
0,1	1,3	2,1	3,2
0,3	1,0	2,1	3,3
0,5	1,3	2,1	3,1
0,2	1,4	2,1	3,3
0,3	1,3	2,2	3,0
0,5	1,3	2,1	3,1
0,4	1,5	2,2	3,0
0,1	1,2	2,2	3,2
0,2	1,4	2,1	3,2
0,2	1,1	2,2	3,0
0,2	1,1	2,2	3,1
0,2	1,3	2,2	3,3
0,1	1,0	2,2	3,2
0,4	1,3	2,1	3,0
0,0	1,2	2,0	3,2
0,3	1,2	2,1	3,3
0,5	1,3	2,1	3,3
0,2	1,3	2,2	3,3
0,0	1,2	2,2	3,2
0,0	1,3	2,1	3,1
0,0	1,0	2,1	3,2
0,4	1,5	2,1	3,0
end of input
0,4	1,5	2,1	3,3
0,2	1,1	2,2	3,1
0,4	1,3	2,1	3,2
0,0	1,3	2,0	3,3
0,3	1,4	2,1	3,1
0,0	1,2	2,1	3,0
0,5	1,2	2,1	3,0
0,1	1,5	2,1	3,1
0,5	1,2	2,0	3,1
0,2	1,0	2,0	3,2
0,1	1,1	2,1	3,1
0,1	1,1	2,0	3,0
0,4	1,5	2,1	3,3
0,0	1,5	2,0	3,1
0,5	1,0	2,0	3,0
0,5	1,2	2,0	3,0
0,0	1,4	2,1	3,0
0,1	1,5	2,2	3,3
0,3	1,1	2,1	3,2
0,2	1,2	2,1	3,3
0,3	1,2	2,2	3,3
0,5	1,5	2,2	3,1
0,1	1,1	2,1	3,1
0,1	1,0	2,2	3,1
0,0	1,1	2,2	3,2
0,3	1,5	2,1	3,1
0,2	1,2	2,2	3,1
0,4	1,1	2,1	3,2
0,3	1,0	2,2	3,3
0,5	1,5	2,2	3,3
0,0	1,0	2,2	3,1
0,4	1,4	2,0	3,3
0,2	1,2	2,2	3,0
0,2	1,4	2,1	3,3
0,2	1,4	2,0	3,0
0,4	1,2	2,2	3,1
0,4	1,4	2,1	3,3
0,0	1,1	2,1	3,1
0,4	1,1	2,2	3,2
0,5	1,0	2,0	3,0
0,3	1,3	2,1	3,2
0,4	1,5	2,1	3,1
0,0	1,1	2,2	3,2
0,3	1,5	2,0	3,0
0,5	1,2	2,0	3,0
0,3	1,4	2,2	3,3
0,1	1,0	2,0	3,3
0,4	1,4	2,0	3,1
0,4	1,0	2,0	3,2
0,2	1,1	2,0	3,3
0,1	1,5	2,1	3,1
0,1	1,3	2,0	3,1
end of input
0,2	1,5	2,1	3,2
0,4	1,4	2,0	3,1
0,1	1,1	2,0	3,3
0,2	1,5	2,0	3,2
0,1	1,1	2,0	3,2
0,5	1,1	2,2	3,3
0,3	1,5	2,0	3,2
0,2	1,0	2,1	3,2
0,4	1,5	2,2	3,1
0,0	1,4	2,2	3,2
0,3	1,5	2,0	3,2
0,3	1,2	2,0	3,2
0,0	1,5	2,0	3,3
0,1	1,1	2,0	3,0
0,3	1,0	2,2	3,3
0,2	1,2	2,2	3,3
0,0	1,4	2,1	3,2
0,2	1,3	2,1	3,0
0,2	1,5	2,1	3,3
0,3	1,4	2,1	3,1
0,1	1,4	2,1	3,2
0,5	1,5	2,2	3,3
0,1	1,5	2,1	3,1
0,1	1,3	2,0	3,2
0,3	1,3	2,2	3,2
0,1	1,0	2,2	3,1
0,3	1,4	2,1	3,3
0,4	1,4	2,0	3,0
0,4	1,5	2,2	3,1
0,1	1,0	2,1	3,3
0,3	1,4	2,1	3,3
0,3	1,1	2,0	3,3
0,3	1,0	2,1	3,1
0,1	1,1	2,0	3,0
0,0	1,5	2,2	3,2
0,0	1,4	2,2	3,2
0,4	1,0	2,1	3,3
0,5	1,2	2,1	3,3
0,2	1,1	2,2	3,2
0,1	1,2	2,1	3,2
0,0	1,0	2,1	3,1
0,4	1,5	2,0	3,1
0,1	1,1	2,0	3,3
0,4	1,1	2,1	3,3
0,0	1,1	2,1	3,3
0,3	1,5	2,2	3,1
0,5	1,4	2,0	3,1
0,4	1,3	2,1	3,2
0,5	1,0	2,2	3,0
0,2	1,5	2,1	3,3
0,0	1,0	2,0	3,0
0,5	1,1	2,1	3,0
end of input
0,0	1,2	2,2	3,0
0,0	1,5	2,1	3,1
0,1	1,3	2,2	3,0
0,4	1,0	2,1	3,1
0,0	1,0	2,0	3,1
0,1	1,4	2,1	3,0
0,3	1,1	2,1	3,2
0,3	1,1	2,2	3,2
0,3	1,3	2,0	3,1
0,2	1,5	2,0	3,2
0,4	1,1	2,2	3,1
0,3	1,0	2,2	3,1
0,5	1,3	2,1	3,2
0,1	1,1	2,0	3,3
0,0	1,4	2,1	3,1
0,3	1,5	2,2	3,0
0,3	1,5	2,0	3,0
0,4	1,2	2,2	3,0
0,3	1,5	2,1	3,0
0,4	1,5	2,0	3,1
0,2	1,3	2,0	3,3
0,0	1,1	2,1	3,3
0,5	1,1	2,0	3,0
0,1	1,3	2,0	3,1
0,5	1,3	2,0	3,2
0,2	1,2	2,1	3,1
0,0	1,0	2,0	3,2
0,0	1,1	2,2	3,3
0,4	1,0	2,0	3,1
0,3	1,4	2,1	3,1
0,1	1,3	2,2	3,1
0,5	1,4	2,0	3,3
0,2	1,2	2,1	3,1
0,4	1,5	2,0	3,1
0,0	1,2	2,2	3,0
0,0	1,3	2,2	3,3
0,1	1,4	2,1	3,3
0,3	1,4	2,2	3,2
0,5	1,0	2,1	3,3
0,1	1,3	2,1	3,3
0,5	1,5	2,2	3,3
0,4	1,3	2,2	3,3
0,2	1,4	2,0	3,0
0,3	1,4	2,2	3,0
0,2	1,2	2,0	3,2
0,3	1,3	2,2	3,1
0,5	1,2	2,2	3,1
0,2	1,1	2,0	3,1
0,0	1,3	2,1	3,1
0,0	1,5	2,2	3,3
0,0	1,4	2,1	3,0
0,2	1,2	2,2	3,1
end of input
0,5	1,2	2,2	3,1
0,0	1,0	2,1	3,0
0,1	1,1	2,0	3,0
0,1	1,5	2,1	3,3
0,3	1,2	2,2	3,3
0,0	1,3	2,0	3,0
0,5	1,3	2,1	3,1
0,1	1,2	2,2	3,3
0,3	1,4	2,2	3,3
0,2	1,1	2,2	3,3
0,2	1,5	2,0	3,1
0,5	1,0	2,2	3,1
0,5	1,1	2,1	3,1
0,5	1,1	2,0	3,1
0,2	1,4	2,1	3,3
0,4	1,2	2,1	3,2
0,5	1,0	2,2	3,1
0,2	1,5	2,1	3,3
0,3	1,3	2,0	3,1
0,0	1,2	2,2	3,1
0,0	1,4	2,1	3,1
0,4	1,5	2,2	3,0
0,2	1,2	2,2	3,0
0,1	1,5	2,0	3,2
0,1	1,4	2,2	3,3
0,3	1,3	2,2	3,0
0,5	1,3	2,0	3,2
0,3	1,4	2,2	3,1
0,5	1,0	2,1	3,1
0,2	1,3	2,0	3,1
0,1	1,5	2,0	3,1
0,4	1,4	2,2	3,1
0,5	1,4	2,2	3,3
0,4	1,3	2,2	3,3
0,5	1,5	2,1	3,1
0,3	1,0	2,2	3,1
0,2	1,1	2,2	3,1
0,0	1,3	2,2	3,2
0,3	1,3	2,2	3,2
0,5	1,0	2,0	3,1
0,5	1,1	2,2	3,1
0,1	1,4	2,0	3,2
0,4	1,5	2,1	3,0
0,3	1,5	2,2	3,1
0,5	1,1	2,1	3,1
0,1	1,5	2,0	3,1
0,5	1,1	2,2	3,3
0,4	1,2	2,2	3,0
0,5	1,4	2,0	3,0
0,0	1,5	2,2	3,2
0,5	1,4	2,2	3,1
0,1	1,3	2,0	3,2
end of input
0,1	1,1	2,2	3,0
0,3	1,4	2,1	3,3
0,3	1,2	2,0	3,1
0,3	1,4	2,0	3,1
0,1	1,2	2,0	3,2
0,0	1,4	2,1	3,2
0,3	1,1	2,0	3,1
0,4	1,0	2,2	3,2
0,4	1,4	2,1	3,1
0,1	1,5	2,1	3,3
0,4	1,5	2,0	3,2
0,3	1,4	2,2	3,3
0,5	1,1	2,1	3,2
0,2	1,5	2,1	3,1
0,4	1,2	2,1	3,0
0,2	1,1	2,0	3,1
0,4	1,5	2,2	3,0
0,2	1,2	2,0	3,3
0,5	1,3	2,1	3,0
0,3	1,1	2,2	3,2
0,2	1,0	2,0	3,2
0,4	1,0	2,2	3,3
0,5	1,5	2,0	3,0
0,3	1,3	2,0	3,0
0,3	1,0	2,1	3,1
0,4	1,1	2,2	3,0
0,4	1,1	2,1	3,0
0,3	1,1	2,2	3,3
0,4	1,1	2,0	3,0
0,3	1,3	2,0	3,1
0,5	1,5	2,2	3,0
0,2	1,5	2,0	3,0
0,2	1,3	2,0	3,2
0,5	1,0	2,2	3,0
0,1	1,0	2,2	3,1
0,1	1,0	2,1	3,0
0,4	1,2	2,1	3,2
0,1	1,5	2,2	3,3
0,3	1,5	2,1	3,2
0,1	1,4	2,2	3,0
0,4	1,4	2,2	3,0
0,3	1,5	2,0	3,2
0,1	1,5	2,0	3,1
0,0	1,4	2,2	3,0
0,3	1,3	2,2	3,0
0,5	1,1	2,2	3,0
0,0	1,0	2,1	3,1
0,4	1,3	2,0	3,3
0,0	1,4	2,1	3,1
0,1	1,1	2,2	3,1
0,3	1,5	2,0	3,3
0,2	1,1	2,1	3,3
end of input
0,5	1,5	2,0	3,0
0,2	1,5	2,2	3,1
0,3	1,3	2,0	3,1
0,3	1,4	2,0	3,2
0,0	1,4	2,2	3,3
0,2	1,5	2,2	3,1
0,1	1,5	2,1	3,2
0,2	1,1	2,1	3,3
0,5	1,5	2,1	3,2
0,0	1,5	2,2	3,2
0,3	1,5	2,2	3,2
0,4	1,4	2,1	3,3
0,0	1,0	2,2	3,2
0,3	1,5	2,2	3,2
0,5	1,0	2,1	3,1
0,0	1,1	2,1	3,0
0,4	1,3	2,1	3,0
0,3	1,3	2,0	3,3
0,4	1,1	2,0	3,0
0,1	1,0	2,2	3,1
0,2	1,1	2,2	3,0
0,4	1,0	2,1	3,0
0,0	1,1	2,1	3,1
0,0	1,0	2,1	3,3
0,3	1,5	2,0	3,1
0,0	1,1	2,0	3,2
0,4	1,3	2,2	3,0
0,0	1,0	2,1	3,0
0,3	1,0	2,1	3,0
0,0	1,0	2,2	3,0
0,1	1,5	2,1	3,2
0,5	1,2	2,1	3,1
0,5	1,1	2,2	3,0
0,5	1,2	2,0	3,2
0,0	1,3	2,1	3,0
0,5	1,5	2,2	3,0
0,0	1,5	2,2	3,3
0,5	1,5	2,2	3,1
0,5	1,2	2,0	3,3
0,4	1,1	2,2	3,0
0,4	1,3	2,1	3,1
0,1	1,4	2,0	3,0
0,4	1,4	2,0	3,2
0,1	1,4	2,1	3,1
0,4	1,0	2,1	3,1
0,1	1,2	2,1	3,0
0,3	1,0	2,1	3,1
0,3	1,3	2,2	3,0
0,2	1,1	2,1	3,0
0,1	1,3	2,0	3,1
0,3	1,0	2,0	3,1
0,5	1,4	2,1	3,0
end of input
0,3	1,3	2,0	3,0
0,3	1,5	2,2	3,2
0,3	1,2	2,0	3,3
0,0	1,3	2,1	3,1
0,1	1,5	2,1	3,1
0,3	1,5	2,0	3,2
0,0	1,1	2,1	3,2
0,0	1,5	2,1	3,1
0,2	1,3	2,0	3,2
0,3	1,2	2,0	3,1
0,4	1,3	2,2	3,1
0,0	1,4	2,1	3,1
0,2	1,4	2,0	3,0
0,5	1,5	2,2	3,0
0,4	1,5	2,2	3,3
0,0	1,5	2,2	3,0
0,2	1,0	2,0	3,3
0,0	1,5	2,1	3,3
0,4	1,4	2,1	3,3
0,5	1,3	2,2	3,0
0,3	1,2	2,2	3,0
0,4	1,1	2,0	3,1
0,3	1,1	2,2	3,0
0,5	1,0	2,2	3,1
0,2	1,5	2,0	3,3
0,3	1,4	2,2	3,0
0,4	1,2	2,0	3,2
0,0	1,3	2,0	3,2
0,4	1,2	2,1	3,1
0,4	1,1	2,2	3,2
0,4	1,0	2,1	3,2
0,0	1,2	2,1	3,3
0,5	1,0	2,2	3,2
0,4	1,2	2,1	3,3
0,3	1,2	2,0	3,3
0,0	1,2	2,0	3,3
0,5	1,5	2,2	3,0
0,0	1,1	2,1	3,3
0,1	1,4	2,2	3,3
0,4	1,4	2,1	3,0
0,2	1,2	2,2	3,1
0,1	1,5	2,1	3,2
0,5	1,4	2,1	3,0
0,0	1,2	2,0	3,0
0,5	1,3	2,2	3,2
0,5	1,2	2,1	3,2
0,0	1,5	2,2	3,1
0,1	1,3	2,1	3,0
0,5	1,3	2,2	3,2
0,0	1,0	2,1	3,1
0,4	1,2	2,2	3,1
0,4	1,5	2,1	3,1
end of input
0,2	1,3	2,0	3,2
0,3	1,5	2,1	3,0
0,1	1,1	2,2	3,2
0,0	1,3	2,1	3,0
0,3	1,0	2,1	3,2
0,0	1,0	2,2	3,1
0,0	1,5	2,1	3,0
0,5	1,4	2,2	3,1
0,2	1,3	2,0	3,2
0,2	1,4	2,0	3,2
0,3	1,1	2,1	3,2
0,4	1,0	2,1	3,1
0,4	1,0	2,2	3,3
0,3	1,5	2,0	3,1
0,3	1,4	2,1	3,1
0,1	1,0	2,2	3,2
0,2	1,1	2,0	3,0
0,2	1,0	2,0	3,1
0,5	1,1	2,1	3,3
0,2	1,4	2,1	3,2
0,1	1,0	2,1	3,0
0,3	1,0	2,0	3,3
0,4	1,4	2,0	3,2
0,4	1,0	2,2	3,0
0,2	1,5	2,1	3,3
0,0	1,1	2,1	3,0
0,0	1,3	2,1	3,1
0,0	1,3	2,1	3,1
0,0	1,2	2,1	3,3
0,2	1,2	2,1	3,1
0,4	1,4	2,0	3,1
0,5	1,1	2,1	3,0
0,1	1,0	2,0	3,1
0,2	1,3	2,2	3,1
0,3	1,0	2,0	3,2
0,2	1,2	2,2	3,3
0,1	1,3	2,0	3,0
0,3	1,1	2,2	3,1
0,0	1,1	2,0	3,3
0,0	1,1	2,0	3,2
0,0	1,5	2,2	3,1
0,0	1,4	2,0	3,1
0,3	1,3	2,1	3,3
0,4	1,0	2,1	3,1
0,4	1,4	2,1	3,3
0,2	1,1	2,2	3,2
0,5	1,0	2,0	3,3
0,3	1,2	2,2	3,3
0,1	1,5	2,2	3,1
0,5	1,2	2,1	3,2
0,5	1,5	2,2	3,2
0,3	1,0	2,0	3,0
end of input
0,0	1,2	2,2	3,1
0,1	1,1	2,2	3,1
0,3	1,2	2,0	3,2
0,2	1,1	2,0	3,0
0,4	1,0	2,2	3,3
0,4	1,3	2,0	3,3
0,5	1,5	2,1	3,3
0,2	1,2	2,2	3,0
0,2	1,0	2,0	3,2
0,1	1,4	2,2	3,3
0,0	1,0	2,0	3,2
0,2	1,0	2,1	3,1
0,5	1,5	2,1	3,3
0,0	1,1	2,0	3,0
0,1	1,1	2,1	3,1
0,5	1,2	2,0	3,3
0,1	1,0	2,1	3,1
0,0	1,3	2,2	3,0
0,5	1,0	2,1	3,3
0,4	1,2	2,2	3,3
0,2	1,3	2,0	3,3
0,0	1,2	2,1	3,1
0,3	1,3	2,2	3,0
0,4	1,1	2,2	3,3
0,1	1,5	2,0	3,0
0,5	1,0	2,1	3,1
0,3	1,0	2,1	3,2
0,0	1,4	2,2	3,0
0,5	1,5	2,0	3,2
0,5	1,0	2,0	3,2
0,2	1,0	2,0	3,0
0,0	1,0	2,2	3,1
0,1	1,3	2,2	3,2
0,1	1,5	2,1	3,3
0,4	1,1	2,1	3,3
0,0	1,1	2,2	3,3
0,4	1,1	2,1	3,0
0,0	1,4	2,1	3,3
0,0	1,1	2,2	3,2
0,3	1,1	2,1	3,3
0,5	1,5	2,1	3,0
0,5	1,5	2,2	3,2
0,3	1,1	2,0	3,3
0,3	1,1	2,1	3,3
0,2	1,3	2,0	3,0
0,0	1,3	2,2	3,3
0,3	1,1	2,2	3,3
0,3	1,0	2,0	3,1
0,3	1,0	2,2	3,3
0,5	1,2	2,1	3,0
0,3	1,5	2,0	3,3
0,4	1,3	2,0	3,1
end of input
0,5	1,1	2,0	3,1
0,1	1,0	2,2	3,3
0,4	1,0	2,1	3,2
0,2	1,2	2,1	3,0
0,3	1,0	2,1	3,3
0,3	1,1	2,0	3,2
0,1	1,4	2,2	3,1
0,1	1,3	2,1	3,3
0,2	1,2	2,1	3,1
0,0	1,2	2,0	3,1
0,2	1,2	2,1	3,0
0,3	1,3	2,1	3,0
0,2	1,2	2,2	3,1
0,0	1,3	2,1	3,1
0,1	1,4	2,2	3,3
0,5	1,5	2,0	3,1
0,4	1,1	2,2	3,0
0,4	1,3	2,2	3,1
0,2	1,4	2,2	3,2
0,5	1,0	2,1	3,1
0,1	1,2	2,0	3,1
0,5	1,1	2,0	3,1
0,4	1,4	2,2	3,3
0,4	1,1	2,2	3,1
0,3	1,2	2,1	3,1
0,2	1,3	2,0	3,3
0,1	1,0	2,2	3,2
0,1	1,2	2,2	3,2
0,0	1,0	2,2	3,3
0,3	1,1	2,0	3,3
0,1	1,1	2,0	3,2
0,2	1,0	2,0	3,0
0,2	1,2	2,1	3,3
0,2	1,5	2,2	3,2
0,0	1,2	2,0	3,1
0,2	1,4	2,2	3,2
0,4	1,0	2,0	3,3
0,5	1,3	2,0	3,2
0,2	1,2	2,0	3,0
0,2	1,5	2,0	3,1
0,5	1,0	2,0	3,0
0,5	1,4	2,0	3,3
0,2	1,0	2,0	3,3
0,5	1,2	2,1	3,2
0,4	1,2	2,0	3,1
0,5	1,3	2,2	3,2
0,3	1,3	2,2	3,1
0,3	1,3	2,1	3,2
0,5	1,1	2,0	3,0
0,4	1,2	2,2	3,0
0,3	1,3	2,0	3,0
0,1	1,0	2,1	3,2
end of input
0,3	1,2	2,1	3,3
0,5	1,4	2,1	3,1
0,4	1,4	2,1	3,2
0,1	1,4	2,1	3,0
0,1	1,0	2,1	3,3
0,3	1,4	2,2	3,1
0,2	1,4	2,2	3,0
0,0	1,0	2,2	3,3
0,2	1,1	2,2	3,2
0,3	1,4	2,2	3,3
0,0	1,0	2,1	3,3
0,1	1,3	2,0	3,1
0,5	1,2	2,1	3,2
0,1	1,3	2,2	3,1
0,2	1,3	2,0	3,0
0,5	1,1	2,2	3,2
0,3	1,0	2,0	3,3
0,0	1,3	2,0	3,2
0,0	1,3	2,1	3,2
0,4	1,3	2,0	3,3
0,1	1,2	2,2	3,3
0,2	1,0	2,1	3,1
0,3	1,1	2,2	3,2
0,4	1,4	2,0	3,1
0,3	1,5	2,1	3,1
0,3	1,4	2,2	3,2
0,3	1,5	2,2	3,3
0,2	1,1	2,1	3,0
0,2	1,3	2,2	3,2
0,1	1,1	2,0	3,1
0,4	1,1	2,0	3,3
0,1	1,5	2,2	3,3
0,4	1,4	2,0	3,1
0,3	1,5	2,0	3,3
0,4	1,3	2,1	3,0
0,2	1,2	2,1	3,3
0,3	1,0	2,2	3,1
0,3	1,4	2,2	3,1
0,2	1,3	2,0	3,3
0,3	1,3	2,1	3,1
0,4	1,1	2,2	3,0
0,2	1,3	2,0	3,2
0,1	1,5	2,0	3,3
0,3	1,5	2,2	3,1
0,2	1,1	2,2	3,0
0,1	1,0	2,0	3,1
0,0	1,0	2,0	3,0
0,1	1,4	2,0	3,0
0,3	1,0	2,0	3,1
0,1	1,1	2,1	3,0
0,3	1,2	2,0	3,3
0,3	1,4	2,1	3,2
end of input
0,0	1,5	2,1	3,1
0,3	1,0	2,1	3,2
0,1	1,3	2,2	3,3
0,1	1,0	2,0	3,3
0,5	1,4	2,2	3,1
0,5	1,3	2,1	3,0
0,5	1,5	2,2	3,1
0,1	1,4	2,2	3,1
0,5	1,5	2,1	3,1
0,4	1,4	2,0	3,1
0,0	1,0	2,1	3,3
0,1	1,4	2,1	3,0
0,4	1,1	2,0	3,2
0,1	1,2	2,2	3,2
0,4	1,3	2,1	3,1
0,4	1,5	2,1	3,3
0,4	1,0	2,1	3,1
0,5	1,1	2,2	3,2
0,3	1,5	2,2	3,2
0,5	1,3	2,1	3,1
0,4	1,3	2,1	3,3
0,3	1,1	2,2	3,3
0,3	1,4	2,1	3,2
0,3	1,3	2,1	3,1
0,2	1,0	2,0	3,2
0,5	1,1	2,1	3,3
0,2	1,2	2,0	3,2
0,2	1,4	2,1	3,3
0,4	1,3	2,2	3,1
0,3	1,0	2,0	3,3
0,2	1,0	2,1	3,2
0,0	1,0	2,1	3,3
0,0	1,1	2,0	3,1
0,1	1,0	2,2	3,2
0,3	1,3	2,2	3,0
0,2	1,5	2,0	3,3
0,2	1,0	2,2	3,3
0,0	1,1	2,1	3,0
0,4	1,1	2,1	3,0
0,0	1,2	2,2	3,2
0,5	1,2	2,1	3,2
0,3	1,4	2,2	3,0
0,5	1,1	2,1	3,1
0,2	1,2	2,2	3,1
0,1	1,3	2,2	3,1
0,1	1,4	2,2	3,2
0,5	1,1	2,0	3,0
0,0	1,5	2,0	3,3
0,2	1,4	2,1	3,0
0,1	1,5	2,2	3,1
0,1	1,1	2,0	3,1
0,0	1,3	2,0	3,2
end of input
0,3	1,4	2,2	3,1
0,0	1,0	2,0	3,1
0,4	1,4	2,0	3,0
0,0	1,0	2,2	3,1
0,4	1,5	2,0	3,0
0,3	1,0	2,0	3,3
0,5	1,1	2,1	3,0
0,2	1,0	2,1	3,1
0,0	1,4	2,2	3,3
0,4	1,0	2,0	3,2
0,0	1,2	2,1	3,0
0,1	1,4	2,0	3,1
0,4	1,3	2,0	3,0
0,3	1,2	2,1	3,1
0,0	1,4	2,2	3,1
0,4	1,3	2,1	3,2
0,3	1,0	2,2	3,1
0,3	1,2	2,0	3,2
0,2	1,0	2,2	3,2
0,2	1,2	2,0	3,3
0,3	1,1	2,2	3,3
0,2	1,4	2,2	3,2
0,0	1,5	2,0	3,0
0,4	1,1	2,1	3,1
0,4	1,2	2,2	3,1
0,2	1,2	2,0	3,3
0,0	1,5	2,2	3,3
0,5	1,2	2,0	3,3
0,5	1,1	2,2	3,2
0,3	1,1	2,0	3,0
0,1	1,5	2,2	3,3
0,0	1,3	2,1	3,1
0,0	1,3	2,1	3,3
0,1	1,3	2,0	3,1
0,2	1,1	2,0	3,3
0,5	1,2	2,1	3,2
0,0	1,0	2,1	3,2
0,3	1,3	2,0	3,3
0,5	1,5	2,0	3,3
0,5	1,4	2,0	3,1
0,2	1,1	2,2	3,0
0,1	1,0	2,2	3,1
0,3	1,1	2,1	3,3
0,0	1,4	2,0	3,3
0,2	1,4	2,1	3,3
0,0	1,1	2,0	3,2
0,1	1,5	2,1	3,0
0,4	1,4	2,0	3,3
0,3	1,0	2,2	3,0
0,5	1,2	2,2	3,0
0,4	1,3	2,0	3,0
0,3	1,3	2,0	3,2
end of input
0,3	1,2	2,0	3,2
0,2	1,2	2,2	3,0
0,0	1,1	2,2	3,1
0,5	1,3	2,1	3,0
0,3	1,3	2,1	3,1
0,0	1,5	2,2	3,0
0,2	1,3	2,0	3,2
0,0	1,0	2,0	3,2
0,1	1,5	2,1	3,1
0,5	1,5	2,2	3,0
0,2	1,2	2,0	3,3
0,3	1,3	2,1	3,0
0,0	1,3	2,2	3,0
0,5	1,4	2,1	3,2
0,1	1,5	2,1	3,1
0,4	1,5	2,2	3,1
0,0	1,1	2,2	3,2
0,1	1,5	2,2	3,2
0,3	1,3	2,1	3,1
0,0	1,1	2,2	3,3
0,5	1,4	2,1	3,0
0,5	1,3	2,2	3,2
0,2	1,4	2,1	3,2
0,3	1,3	2,1	3,0
0,1	1,3	2,0	3,1
0,0	1,2	2,2	3,1
0,2	1,2	2,2	3,0
0,0	1,4	2,0	3,3
0,3	1,5	2,2	3,1
0,2	1,2	2,1	3,3
0,5	1,5	2,0	3,3
0,3	1,0	2,0	3,2
0,4	1,1	2,2	3,2
0,2	1,0	2,0	3,0
0,0	1,3	2,1	3,0
0,4	1,2	2,1	3,2
0,5	1,4	2,0	3,2
0,5	1,1	2,1	3,2
0,0	1,4	2,2	3,1
0,1	1,4	2,2	3,3
0,2	1,4	2,0	3,1
0,0	1,4	2,1	3,2
0,2	1,3	2,1	3,1
0,2	1,3	2,0	3,1
0,5	1,2	2,0	3,0
0,1	1,1	2,0	3,1
0,2	1,5	2,2	3,3
0,2	1,4	2,1	3,3
0,5	1,3	2,2	3,0
0,4	1,4	2,1	3,2
0,5	1,3	2,2	3,2
0,2	1,3	2,0	3,1
end of input
0,2	1,2	2,0	3,1
0,1	1,1	2,2	3,0
0,0	1,5	2,1	3,2
0,4	1,5	2,2	3,0
0,1	1,2	2,1	3,2
0,5	1,3	2,1	3,2
0,3	1,2	2,2	3,2
0,2	1,5	2,2	3,2
0,3	1,1	2,1	3,2
0,3	1,3	2,2	3,0
0,0	1,4	2,0	3,0
0,4	1,0	2,2	3,3
0,3	1,0	2,1	3,3
0,2	1,3	2,0	3,0
0,5	1,5	2,0	3,1
0,2	1,1	2,2	3,1
0,5	1,5	2,2	3,3
0,3	1,5	2,0	3,1
0,1	1,0	2,0	3,3
0,3	1,4	2,2	3,0
0,5	1,4	2,2	3,2
0,3	1,5	2,2	3,1
0,1	1,5	2,0	3,3
0,3	1,3	2,1	3,3
0,2	1,3	2,1	3,0
0,4	1,2	2,0	3,2
0,4	1,0	2,1	3,1
0,4	1,0	2,0	3,1
0,2	1,1	2,0	3,1
0,3	1,1	2,0	3,0
0,2	1,5	2,2	3,1
0,0	1,0	2,0	3,2
0,2	1,3	2,1	3,1
0,0	1,1	2,0	3,3
0,1	1,4	2,1	3,1
0,3	1,0	2,2	3,1
0,2	1,5	2,1	3,1
0,4	1,1	2,0	3,0
0,3	1,4	2,2	3,2
0,4	1,4	2,0	3,3
0,5	1,3	2,0	3,1
0,0	1,2	2,1	3,3
0,3	1,5	2,2	3,3
0,2	1,3	2,2	3,1
0,5	1,5	2,0	3,3
0,1	1,5	2,2	3,3
0,0	1,2	2,1	3,2
0,4	1,2	2,0	3,2
0,0	1,1	2,0	3,0
0,1	1,1	2,1	3,2
0,0	1,0	2,0	3,1
0,3	1,2	2,2	3,1
end of input
0,2	1,1	2,2	3,2
0,1	1,0	2,2	3,1
0,1	1,0	2,1	3,0
0,2	1,1	2,1	3,0
0,4	1,0	2,2	3,0
0,3	1,2	2,2	3,2
0,2	1,3	2,1	3,3
0,4	1,2	2,1	3,0
0,0	1,3	2,2	3,3
0,5	1,4	2,2	3,2
0,0	1,5	2,2	3,1
0,3	1,4	2,1	3,1
0,0	1,2	2,0	3,1
0,0	1,1	2,2	3,1
0,3	1,3	2,2	3,0
0,4	1,2	2,1	3,0
0,1	1,4	2,2	3,3
0,1	1,0	2,1	3,3
0,0	1,3	2,1	3,1
0,5	1,5	2,1	3,2
0,3	1,0	2,0	3,2
0,2	1,5	2,1	3,2
0,2	1,0	2,2	3,0
0,1	1,1	2,2	3,1
0,3	1,2	2,0	3,3
0,5	1,1	2,2	3,3
0,4	1,0	2,0	3,0
0,0	1,3	2,2	3,3
0,1	1,0	2,0	3,2
0,1	1,0	2,2	3,0
0,1	1,5	2,1	3,0
0,1	1,4	2,1	3,0
0,0	1,2	2,1	3,0
0,0	1,5	2,2	3,3
0,3	1,2	2,1	3,1
0,1	1,1	2,1	3,3
0,1	1,2	2,1	3,3
0,3	1,1	2,1	3,0
0,0	1,5	2,2	3,0
0,5	1,2	2,0	3,1
0,1	1,0	2,2	3,0
0,5	1,2	2,2	3,3
0,0	1,1	2,0	3,3
0,3	1,1	2,0	3,0
0,3	1,5	2,1	3,0
0,2	1,1	2,0	3,2
0,5	1,5	2,2	3,0
0,3	1,2	2,2	3,3
0,5	1,1	2,0	3,3
0,1	1,4	2,0	3,3
0,5	1,1	2,2	3,0
0,1	1,1	2,0	3,2
end of input
0,2	1,3	2,0	3,2
0,3	1,2	2,0	3,2
0,2	1,4	2,1	3,0
0,4	1,0	2,0	3,0
0,3	1,1	2,1	3,2
0,3	1,1	2,1	3,3
0,0	1,0	2,2	3,3
0,3	1,4	2,2	3,3
0,5	1,2	2,2	3,3
0,0	1,3	2,1	3,0
0,3	1,4	2,0	3,2
0,0	1,3	2,2	3,3
0,4	1,4	2,0	3,3
0,1	1,1	2,2	3,2
0,0	1,5	2,0	3,2
0,1	1,4	2,2	3,0
0,2	1,3	2,1	3,2
0,3	1,1	2,2	3,0
0,5	1,2	2,0	3,1
0,4	1,0	2,1	3,2
0,5	1,4	2,1	3,2
0,2	1,1	2,0	3,1
0,0	1,4	2,2	3,0
0,3	1,1	2,2	3,0
0,0	1,0	2,1	3,0
0,2	1,5	2,1	3,2
0,2	1,3	2,1	3,2
0,5	1,1	2,2	3,3
0,4	1,2	2,1	3,0
0,3	1,0	2,1	3,0
0,5	1,5	2,1	3,1
0,4	1,3	2,1	3,3
0,2	1,1	2,2	3,2
0,5	1,5	2,0	3,3
0,3	1,4	2,1	3,1
0,3	1,0	2,2	3,2
0,4	1,3	2,2	3,3
0,2	1,5	2,1	3,2
0,5	1,1	2,1	3,1
0,2	1,1	2,2	3,1
0,0	1,1	2,1	3,2
0,1	1,2	2,0	3,3
0,4	1,3	2,2	3,1
0,0	1,0	2,2	3,0
0,3	1,5	2,1	3,2
0,4	1,1	2,1	3,3
0,1	1,0	2,1	3,1
0,2	1,5	2,1	3,1
0,0	1,1	2,0	3,1
0,5	1,1	2,1	3,2
0,0	1,0	2,1	3,0
0,1	1,3	2,2	3,0
end of input
0,4	1,5	2,2	3,3
0,1	1,0	2,2	3,3
0,3	1,3	2,1	3,2
0,3	1,5	2,2	3,0
0,1	1,3	2,1	3,2
0,5	1,3	2,2	3,1
0,4	1,3	2,0	3,1
0,5	1,5	2,0	3,0
0,0	1,0	2,0	3,1
0,2	1,4	2,1	3,1
0,2	1,4	2,2	3,3
0,3	1,0	2,1	3,1
0,4	1,5	2,1	3,0
0,1	1,4	2,0	3,1
0,3	1,3	2,2	3,3
0,4	1,2	2,2	3,3
0,1	1,4	2,1	3,2
0,3	1,1	2,1	3,1
0,5	1,4	2,1	3,0
0,5	1,0	2,2	3,0
0,3	1,4	2,2	3,2
0,4	1,0	2,2	3,1
0,1	1,0	2,0	3,1
0,5	1,4	2,2	3,0
0,5	1,1	2,0	3,1
0,4	1,1	2,2	3,0
0,4	1,4	2,1	3,0
0,1	1,4	2,2	3,2
0,0	1,0	2,1	3,2
0,0	1,5	2,1	3,3
0,4	1,5	2,1	3,2
0,0	1,2	2,0	3,1
0,3	1,3	2,1	3,0
0,3	1,4	2,1	3,2
0,0	1,1	2,2	3,1
0,5	1,1	2,0	3,0
0,5	1,0	2,0	3,2
0,0	1,2	2,0	3,2
0,3	1,1	2,2	3,2
0,3	1,2	2,2	3,1
0,4	1,3	2,1	3,2
0,5	1,1	2,1	3,2
0,3	1,1	2,2	3,3
0,2	1,3	2,2	3,0
0,4	1,1	2,2	3,0
0,3	1,1	2,2	3,0
0,3	1,0	2,2	3,1
0,5	1,2	2,2	3,2
0,4	1,0	2,0	3,1
0,2	1,1	2,1	3,0
0,3	1,0	2,0	3,2
0,5	1,0	2,2	3,2
end of input
0,0	1,5	2,1	3,2
0,5	1,5	2,1	3,2
0,1	1,4	2,2	3,3
0,2	1,1	2,2	3,3
0,3	1,3	2,0	3,2
0,5	1,2	2,0	3,3
0,2	1,5	2,1	3,0
0,0	1,2	2,2	3,3
0,3	1,2	2,2	3,0
0,3	1,4	2,2	3,1
0,3	1,4	2,2	3,2
0,2	1,4	2,1	3,2
0,4	1,4	2,0	3,0
0,5	1,2	2,1	3,2
0,2	1,4	2,0	3,3
0,5	1,5	2,1	3,1
0,1	1,5	2,1	3,2
0,5	1,0	2,1	3,2
0,0	1,1	2,0	3,3
0,2	1,1	2,1	3,3
0,3	1,2	2,1	3,1
0,2	1,4	2,1	3,2
0,5	1,0	2,2	3,1
0,5	1,5	2,1	3,2
0,0	1,4	2,1	3,0
0,2	1,3	2,0	3,0
0,5	1,2	2,2	3,2
0,3	1,5	2,1	3,2
0,1	1,1	2,1	3,0
0,2	1,4	2,0	3,0
0,4	1,1	2,1	3,3
0,5	1,1	2,1	3,2
0,3	1,1	2,2	3,1
0,4	1,1	2,0	3,2
0,5	1,5	2,0	3,2
0,2	1,3	2,0	3,2
0,1	1,5	2,1	3,2
0,4	1,0	2,1	3,0
0,4	1,0	2,1	3,1
0,0	1,3	2,2	3,1
0,0	1,3	2,1	3,0
0,1	1,0	2,1	3,0
0,5	1,5	2,1	3,2
0,2	1,3	2,2	3,0
0,0	1,1	2,2	3,1
0,1	1,4	2,1	3,0
0,0	1,4	2,0	3,2
0,4	1,3	2,1	3,1
0,5	1,1	2,2	3,0
0,0	1,4	2,1	3,2
0,5	1,3	2,0	3,1
0,3	1,4	2,0	3,1
end of input
0,5	1,2	2,0	3,3
0,0	1,5	2,0	3,3
0,2	1,5	2,2	3,2
0,2	1,5	2,2	3,2
0,2	1,0	2,0	3,3
0,1	1,0	2,2	3,3
0,3	1,4	2,2	3,1
0,2	1,1	2,2	3,3
0,4	1,2	2,0	3,2
0,5	1,1	2,2	3,0
0,5	1,1	2,2	3,3
0,0	1,0	2,1	3,1
0,5	1,5	2,0	3,1
0,5	1,1	2,1	3,0
0,3	1,0	2,0	3,0
0,0	1,2	2,2	3,3
0,3	1,4	2,2	3,2
0,0	1,4	2,0	3,2
0,1	1,4	2,0	3,0
0,4	1,0	2,1	3,2
0,1	1,4	2,2	3,1
0,4	1,3	2,1	3,0
0,5	1,0	2,1	3,1
0,2	1,2	2,2	3,3
0,1	1,3	2,1	3,0
0,2	1,2	2,2	3,1
0,1	1,0	2,1	3,1
0,0	1,4	2,0	3,2
0,2	1,5	2,1	3,3
0,1	1,3	2,0	3,3
0,2	1,2	2,1	3,2
0,4	1,0	2,1	3,2
0,3	1,3	2,0	3,0
0,4	1,0	2,1	3,2
0,4	1,5	2,0	3,1
0,1	1,0	2,2	3,0
0,4	1,5	2,1	3,3
0,1	1,4	2,2	3,1
0,0	1,2	2,2	3,2
0,4	1,1	2,2	3,1
0,5	1,3	2,0	3,0
0,4	1,3	2,2	3,1
0,1	1,0	2,0	3,3
0,1	1,1	2,0	3,2
0,0	1,4	2,2	3,0
0,4	1,1	2,0	3,1
0,3	1,1	2,2	3,1
0,2	1,3	2,1	3,3
0,1	1,2	2,2	3,1
0,0	1,3	2,0	3,2
0,5	1,0	2,1	3,3
0,1	1,5	2,2	3,2
end of input
0,4	1,1	2,0	3,1
0,1	1,2	2,0	3,2
0,0	1,2	2,1	3,0
0,4	1,2	2,2	3,1
0,2	1,0	2,2	3,3
0,1	1,1	2,0	3,1
0,4	1,4	2,1	3,3
0,0	1,2	2,2	3,3
0,2	1,3	2,1	3,2
0,3	1,0	2,2	3,2
0,5	1,4	2,1	3,3
0,0	1,5	2,2	3,0
0,5	1,1	2,1	3,3
0,3	1,0	2,1	3,1
0,0	1,2	2,2	3,0
0,5	1,5	2,1	3,0
0,3	1,0	2,1	3,3
0,5	1,4	2,2	3,2
0,0	1,1	2,0	3,3
0,5	1,4	2,0	3,3
0,4	1,1	2,1	3,1
0,2	1,2	2,2	3,2
0,4	1,5	2,1	3,1
0,4	1,5	2,2	3,3
0,3	1,2	2,2	3,2
0,5	1,1	2,0	3,2
0,2	1,3	2,1	3,1
0,3	1,0	2,0	3,1
0,3	1,2	2,2	3,2
0,1	1,2	2,1	3,1
0,5	1,2	2,0	3,3
0,0	1,3	2,0	3,3
0,4	1,3	2,0	3,2
0,5	1,2	2,0	3,3
0,4	1,4	2,0	3,1
0,3	1,2	2,2	3,3
0,5	1,3	2,2	3,1
0,4	1,3	2,2	3,1
0,1	1,1	2,1	3,0
0,4	1,2	2,0	3,2
0,4	1,5	2,2	3,2
0,4	1,3	2,1	3,1
0,3	1,4	2,0	3,0
0,2	1,0	2,2	3,1
0,4	1,3	2,0	3,1
0,2	1,0	2,0	3,2
0,5	1,3	2,2	3,0
0,0	1,1	2,1	3,3
0,3	1,2	2,1	3,2
0,5	1,5	2,2	3,0
0,1	1,5	2,1	3,1
0,5	1,5	2,0	3,1
end of input
0,1	1,4	2,1	3,0
0,0	1,1	2,2	3,2
0,0	1,1	2,2	3,0
0,4	1,5	2,1	3,0
0,4	1,2	2,1	3,3
0,5	1,4	2,2	3,1
0,3	1,1	2,1	3,1
0,4	1,1	2,2	3,2
0,2	1,5	2,2	3,3
0,5	1,4	2,0	3,2
0,1	1,5	2,1	3,2
0,1	1,0	2,2	3,2
0,4	1,2	2,2	3,3
0,1	1,3	2,1	3,0
0,2	1,4	2,2	3,1
0,0	1,2	2,1	3,1
0,3	1,0	2,2	3,2
0,0	1,3	2,2	3,0
0,3	1,5	2,2	3,2
0,2	1,1	2,1	3,3
0,5	1,1	2,1	3,3
0,1	1,2	2,0	3,3
0,2	1,1	2,1	3,0
0,3	1,3	2,2	3,1
0,4	1,0	2,0	3,1
0,3	1,5	2,2	3,0
0,2	1,4	2,0	3,3
0,4	1,5	2,2	3,2
0,4	1,5	2,2	3,3
0,3	1,2	2,1	3,0
0,0	1,5	2,2	3,0
0,5	1,4	2,0	3,2
0,5	1,4	2,2	3,2
0,2	1,4	2,2	3,0
0,4	1,5	2,2	3,0
0,3	1,5	2,1	3,3
0,2	1,3	2,1	3,1
0,2	1,5	2,0	3,3
0,2	1,5	2,1	3,0
0,1	1,5	2,0	3,3
0,1	1,4	2,2	3,0
0,1	1,0	2,1	3,2
0,3	1,4	2,1	3,3
0,4	1,3	2,0	3,3
0,5	1,0	2,0	3,2
0,3	1,0	2,2	3,0
0,1	1,5	2,2	3,1
0,0	1,2	2,2	3,2
0,0	1,1	2,0	3,1
0,1	1,4	2,0	3,1
0,4	1,1	2,1	3,1
0,5	1,1	2,2	3,0
end of input
0,1	1,0	2,0	3,2
0,1	1,4	2,0	3,3
0,5	1,5	2,1	3,0
0,2	1,3	2,2	3,2
0,3	1,1	2,0	3,0
0,1	1,2	2,2	3,0
0,1	1,0	2,2	3,2
0,5	1,3	2,0	3,3
0,2	1,1	2,0	3,2
0,5	1,2	2,1	3,0
0,0	1,2	2,0	3,2
0,5	1,4	2,1	3,0
0,4	1,2	2,1	3,3
0,1	1,5	2,1	3,3
0,2	1,1	2,2	3,1
0,3	1,5	2,2	3,0
0,4	1,2	2,2	3,1
0,0	1,3	2,0	3,2
0,0	1,5	2,1	3,3
0,3	1,1	2,1	3,0
0,0	1,3	2,1	3,1
0,3	1,1	2,2	3,3
0,3	1,4	2,1	3,1
0,1	1,2	2,0	3,0
0,2	1,1	2,0	3,2
0,4	1,0	2,0	3,0
0,2	1,5	2,2	3,2
0,0	1,4	2,1	3,0
0,0	1,2	2,0	3,0
0,5	1,4	2,0	3,1
0,3	1,0	2,2	3,3
0,2	1,5	2,1	3,0
0,0	1,5	2,1	3,1
0,3	1,2	2,0	3,1
0,3	1,1	2,0	3,3
0,3	1,5	2,1	3,0
0,2	1,0	2,1	3,1
0,3	1,1	2,1	3,0
0,2	1,0	2,2	3,0
0,1	1,2	2,1	3,3
0,3	1,2	2,1	3,2
0,3	1,2	2,1	3,2
0,4	1,2	2,2	3,1
0,5	1,3	2,0	3,2
0,0	1,4	2,2	3,0
0,4	1,5	2,1	3,3
0,2	1,2	2,0	3,3
0,3	1,4	2,2	3,2
0,0	1,5	2,2	3,3
0,3	1,1	2,1	3,1
0,0	1,3	2,1	3,0
0,5	1,4	2,0	3,2
end of input
0,2	1,4	2,2	3,1
0,5	1,2	2,0	3,0
0,3	1,2	2,0	3,1
0,2	1,3	2,2	3,1
0,2	1,2	2,0	3,3
0,1	1,1	2,2	3,0
0,3	1,0	2,1	3,0
0,4	1,2	2,0	3,0
0,2	1,4	2,0	3,1
0,5	1,4	2,0	3,0
0,2	1,1	2,0	3,1
0,1	1,3	2,1	3,0
0,4	1,3	2,2	3,0
0,2	1,3	2,1	3,2
0,0	1,1	2,2	3,3
0,1	1,4	2,1	3,0
0,4	1,5	2,1	3,0
0,4	1,0	2,2	3,1
0,3	1,0	2,0	3,0
0,3	1,5	2,0	3,0
0,1	1,5	2,0	3,0
0,4	1,4	2,0	3,2
0,1	1,1	2,0	3,2
0,3	1,5	2,0	3,3
0,4	1,5	2,2	3,3
0,5	1,1	2,1	3,3
0,5	1,5	2,0	3,2
0,1	1,0	2,2	3,3
0,2	1,3	2,0	3,1
0,4	1,1	2,2	3,2
0,4	1,3	2,0	3,3
0,5	1,2	2,2	3,1
0,4	1,2	2,1	3,0
0,4	1,4	2,1	3,3
0,5	1,5	2,1	3,1
0,3	1,3	2,2	3,0
0,3	1,0	2,2	3,3
0,5	1,0	2,2	3,2
0,2	1,1	2,0	3,0
0,0	1,4	2,1	3,1
0,2	1,1	2,0	3,0
0,1	1,5	2,1	3,0
0,5	1,2	2,1	3,0
0,3	1,1	2,0	3,1
0,3	1,2	2,2	3,1
0,4	1,1	2,0	3,3
0,5	1,0	2,2	3,1
0,0	1,5	2,1	3,0
0,2	1,1	2,1	3,1
0,1	1,1	2,2	3,0
0,5	1,0	2,0	3,2
0,2	1,1	2,0	3,2
end of input
0,2	1,0	2,1	3,2
0,3	1,4	2,2	3,1
0,4	1,4	2,1	3,3
0,0	1,0	2,1	3,0
0,1	1,2	2,1	3,3
0,3	1,0	2,2	3,0
0,3	1,0	2,0	3,2
0,2	1,0	2,0	3,0
0,4	1,0	2,1	3,2
0,5	1,4	2,0	3,0
0,2	1,5	2,1	3,2
0,2	1,2	2,2	3,3
0,5	1,3	2,1	3,2
0,5	1,0	2,0	3,1
0,0	1,2	2,2	3,0
0,1	1,2	2,0	3,1
0,1	1,4	2,0	3,0
0,4	1,4	2,1	3,3
0,4	1,2	2,0	3,3
0,5	1,1	2,0	3,2
0,1	1,2	2,1	3,3
0,4	1,2	2,2	3,0
0,2	1,3	2,1	3,3
0,3	1,3	2,1	3,1
0,3	1,3	2,2	3,3
0,2	1,1	2,2	3,1
0,5	1,1	2,1	3,2
0,4	1,3	2,2	3,3
0,0	1,5	2,2	3,1
0,0	1,0	2,2	3,1
0,2	1,1	2,0	3,2
0,0	1,5	2,1	3,1
0,1	1,4	2,0	3,3
0,5	1,2	2,1	3,2
0,5	1,2	2,2	3,1
0,5	1,4	2,1	3,2
0,3	1,0	2,0	3,3
0,2	1,3	2,0	3,0
0,1	1,5	2,1	3,1
0,3	1,0	2,2	3,3
0,3	1,0	2,1	3,3
0,3	1,2	2,1	3,3
0,4	1,3	2,2	3,2
0,1	1,5	2,1	3,3
0,0	1,4	2,1	3,0
0,5	1,3	2,0	3,0
0,4	1,1	2,2	3,2
0,0	1,2	2,1	3,1
0,4	1,2	2,2	3,1
0,1	1,4	2,2	3,3
0,2	1,2	2,2	3,3
0,5	1,0	2,2	3,0
end of input
0,2	1,3	2,2	3,3
0,5	1,4	2,0	3,1
0,3	1,4	2,2	3,0
0,0	1,0	2,0	3,1
0,4	1,0	2,1	3,2
0,3	1,4	2,0	3,2
0,4	1,0	2,2	3,3
0,5	1,2	2,1	3,2
0,2	1,1	2,1	3,3
0,2	1,1	2,0	3,3
0,2	1,2	2,2	3,3
0,4	1,1	2,0	3,2
0,4	1,5	2,2	3,2
0,0	1,5	2,1	3,3
0,0	1,2	2,1	3,2
0,3	1,5	2,1	3,0
0,1	1,0	2,0	3,2
0,1	1,3	2,2	3,2
0,0	1,5	2,0	3,1
0,4	1,3	2,1	3,3
0,3	1,3	2,1	3,1
0,4	1,2	2,0	3,3
0,4	1,5	2,0	3,1
0,4	1,3	2,2	3,3
0,4	1,3	2,1	3,3
0,5	1,5	2,1	3,1
0,1	1,5	2,0	3,0
0,4	1,1	2,2	3,1
0,5	1,3	2,1	3,1
0,2	1,2	2,1	3,3
0,1	1,3	2,2	3,1
0,3	1,5	2,0	3,1
0,3	1,4	2,1	3,0
0,0	1,0	2,2	3,2
0,3	1,4	2,2	3,2
0,2	1,0	2,0	3,1
0,0	1,0	2,1	3,2
0,5	1,0	2,2	3,2
0,4	1,4	2,0	3,0
0,0	1,3	2,1	3,2
0,4	1,0	2,1	3,2
0,2	1,4	2,0	3,0
0,3	1,0	2,0	3,2
0,0	1,1	2,0	3,3
0,5	1,4	2,2	3,3
0,5	1,0	2,0	3,1
0,1	1,0	2,0	3,1
0,5	1,3	2,1	3,3
0,1	1,4	2,2	3,3
0,0	1,3	2,1	3,1
0,2	1,0	2,2	3,0
0,2	1,5	2,0	3,1
end of input
0,4	1,0	2,1	3,3
0,5	1,4	2,1	3,3
0,4	1,0	2,0	3,0
0,0	1,2	2,2	3,2
0,4	1,4	2,2	3,2
0,1	1,2	2,0	3,2
0,2	1,3	2,1	3,0
0,0	1,4	2,1	3,3
0,0	1,1	2,0	3,2
0,5	1,5	2,2	3,1
0,2	1,0	2,2	3,1
0,2	1,2	2,0	3,3
0,0	1,1	2,1	3,2
0,1	1,1	2,2	3,3
0,5	1,1	2,2	3,1
0,5	1,5	2,1	3,2
0,2	1,5	2,2	3,3
0,3	1,0	2,2	3,3
0,4	1,4	2,2	3,3
0,3	1,3	2,0	3,3
0,0	1,0	2,1	3,1
0,0	1,0	2,0	3,2
0,0	1,5	2,1	3,0
0,0	1,2	2,1	3,0
0,0	1,3	2,1	3,0
0,4	1,0	2,1	3,1
0,3	1,2	2,0	3,1
0,5	1,1	2,0	3,1
0,1	1,4	2,1	3,1
0,1	1,3	2,2	3,1
0,5	1,0	2,2	3,3
0,2	1,5	2,0	3,3
0,4	1,4	2,0	3,3
0,1	1,3	2,0	3,2
0,0	1,1	2,2	3,3
0,4	1,2	2,0	3,0
0,4	1,4	2,0	3,2
0,4	1,2	2,0	3,2
0,0	1,0	2,0	3,2
0,2	1,0	2,0	3,1
0,4	1,0	2,2	3,0
0,5	1,0	2,0	3,3
0,5	1,5	2,2	3,3
0,3	1,2	2,2	3,1
0,4	1,5	2,0	3,2
0,2	1,1	2,0	3,0
0,1	1,3	2,2	3,1
0,4	1,0	2,0	3,0
0,3	1,2	2,2	3,2
0,0	1,1	2,1	3,0
0,5	1,0	2,2	3,0
0,3	1,5	2,2	3,1
end of input
0,4	1,0	2,2	3,1
0,4	1,0	2,2	3,1
0,0	1,4	2,1	3,2
0,1	1,2	2,2	3,1
0,1	1,5	2,1	3,3
0,5	1,3	2,1	3,0
0,4	1,1	2,0	3,1
0,5	1,4	2,2	3,1
0,2	1,3	2,2	3,0
0,0	1,1	2,2	3,3
0,3	1,4	2,1	3,0
0,4	1,1	2,0	3,0
0,4	1,0	2,0	3,3
0,4	1,4	2,2	3,0
0,2	1,3	2,1	3,3
0,0	1,3	2,0	3,1
0,1	1,2	2,1	3,2
0,5	1,0	2,1	3,3
0,3	1,0	2,1	3,0
0,5	1,1	2,1	3,0
0,3	1,0	2,2	3,3
0,2	1,3	2,2	3,0
0,0	1,4	2,2	3,0
0,2	1,0	2,1	3,1
0,3	1,2	2,2	3,3
0,4	1,5	2,0	3,1
0,1	1,4	2,0	3,0
0,5	1,3	2,2	3,3
0,1	1,4	2,1	3,3
0,4	1,2	2,1	3,3
0,4	1,1	2,0	3,0
0,5	1,0	2,1	3,2
0,1	1,0	2,2	3,0
0,4	1,2	2,0	3,3
0,2	1,1	2,2	3,3
0,0	1,5	2,0	3,0
0,2	1,2	2,2	3,2
0,3	1,3	2,0	3,2
0,5	1,4	2,0	3,2
0,5	1,1	2,0	3,3
0,3	1,3	2,0	3,1
0,5	1,3	2,0	3,0
0,3	1,3	2,1	3,2
0,2	1,1	2,2	3,2
0,1	1,1	2,0	3,3
0,4	1,5	2,0	3,1
0,0	1,3	2,1	3,3
0,2	1,5	2,0	3,3
0,5	1,4	2,2	3,0
0,5	1,1	2,2	3,3
0,3	1,2	2,1	3,0
0,1	1,4	2,1	3,0
end of input
0,2	1,3	2,2	3,2
0,3	1,5	2,1	3,1
0,1	1,4	2,2	3,1
0,4	1,5	2,0	3,3
0,1	1,5	2,1	3,0
0,0	1,2	2,1	3,3
0,1	1,3	2,0	3,2
0,5	1,2	2,1	3,0
0,2	1,0	2,1	3,0
0,2	1,0	2,2	3,1
0,0	1,0	2,2	3,2
0,3	1,0	2,2	3,3
0,1	1,2	2,1	3,2
0,5	1,4	2,2	3,1
0,0	1,5	2,1	3,0
0,3	1,0	2,2	3,3
0,2	1,2	2,2	3,2
0,4	1,0	2,2	3,1
0,2	1,0	2,0	3,1
0,3	1,0	2,1	3,2
0,5	1,0	2,0	3,3
0,5	1,3	2,0	3,3
0,5	1,1	2,0	3,3
0,4	1,4	2,2	3,3
0,5	1,3	2,0	3,3
0,0	1,3	2,1	3,1
0,0	1,3	2,0	3,1
0,2	1,5	2,2	3,0
0,4	1,3	2,2	3,0
0,4	1,0	2,0	3,3
0,5	1,3	2,1	3,0
0,3	1,4	2,2	3,2
0,5	1,4	2,1	3,3
0,1	1,0	2,0	3,1
0,5	1,2	2,0	3,1
0,3	1,4	2,0	3,3
0,1	1,1	2,2	3,1
0,4	1,1	2,2	3,0
0,1	1,2	2,0	3,3
0,2	1,2	2,1	3,2
0,2	1,5	2,1	3,2
0,2	1,5	2,0	3,3
0,5	1,3	2,1	3,1
0,5	1,2	2,2	3,0
0,0	1,3	2,0	3,3
0,4	1,5	2,0	3,2
0,4	1,2	2,2	3,1
0,2	1,3	2,1	3,2
0,3	1,1	2,2	3,0
0,4	1,4	2,1	3,0
0,1	1,4	2,1	3,0
0,1	1,4	2,0	3,2
end of input
0,4	1,0	2,2	3,0
0,1	1,4	2,2	3,0
0,1	1,1	2,2	3,3
0,1	1,1	2,2	3,0
0,1	1,2	2,0	3,2
0,0	1,5	2,1	3,3
0,1	1,1	2,2	3,1
0,1	1,3	2,2	3,2
0,4	1,3	2,0	3,3
0,3	1,1	2,2	3,2
0,4	1,2	2,1	3,2
0,3	1,1	2,2	3,1
0,3	1,5	2,2	3,3
0,0	1,1	2,1	3,1
0,1	1,0	2,1	3,0
0,4	1,5	2,0	3,3
0,4	1,3	2,0	3,3
0,3	1,1	2,2	3,3
0,2	1,1	2,0	3,0
0,5	1,3	2,1	3,3
0,1	1,4	2,1	3,3
0,3	1,4	2,2	3,3
0,0	1,2	2,1	3,0
0,1	1,5	2,1	3,2
0,1	1,0	2,2	3,1
0,2	1,3	2,0	3,2
0,3	1,3	2,2	3,2
0,5	1,0	2,2	3,2
0,1	1,2	2,1	3,1
0,5	1,2	2,2	3,1
0,3	1,2	2,2	3,2
0,5	1,0	2,0	3,2
0,3	1,3	2,1	3,1
0,1	1,0	2,2	3,0
0,4	1,5	2,0	3,1
0,0	1,1	2,0	3,3
0,5	1,4	2,0	3,2
0,4	1,5	2,1	3,3
0,0	1,3	2,0	3,2
0,3	1,2	2,2	3,3
0,3	1,5	2,1	3,3
0,3	1,0	2,1	3,2
0,5	1,3	2,1	3,1
0,3	1,4	2,2	3,2
0,3	1,4	2,2	3,3
0,5	1,5	2,2	3,1
0,2	1,2	2,2	3,0
0,2	1,2	2,0	3,1
0,1	1,2	2,0	3,0
0,1	1,4	2,1	3,0
0,4	1,0	2,0	3,1
0,4	1,3	2,1	3,2
end of input
0,0	1,5	2,1	3,0
0,0	1,4	2,1	3,0
0,0	1,2	2,0	3,0
0,3	1,3	2,1	3,2
0,5	1,5	2,0	3,3
0,4	1,1	2,0	3,2
0,1	1,4	2,1	3,0
0,3	1,5	2,0	3,0
0,1	1,0	2,1	3,0
0,3	1,2	2,2	3,1
0,3	1,2	2,2	3,0
0,1	1,5	2,2	3,0
0,2	1,4	2,1	3,2
0,5	1,3	2,2	3,2
0,1	1,0	2,2	3,0
0,5	1,0	2,1	3,1
0,3	1,4	2,0	3,0
0,5	1,4	2,2	3,2
0,0	1,2	2,1	3,0
0,2	1,5	2,0	3,1
0,1	1,2	2,2	3,1
0,2	1,5	2,0	3,1
0,0	1,1	2,1	3,2
0,5	1,3	2,2	3,2
0,1	1,3	2,1	3,0
0,5	1,2	2,1	3,1
0,5	1,2	2,0	3,3
0,4	1,1	2,1	3,0
0,4	1,5	2,2	3,3
0,4	1,0	2,2	3,3
0,0	1,4	2,1	3,0
0,3	1,2	2,0	3,0
0,5	1,3	2,1	3,1
0,4	1,1	2,1	3,1
0,4	1,2	2,1	3,3
0,1	1,5	2,2	3,2
0,3	1,5	2,1	3,2
0,5	1,1	2,0	3,2
0,3	1,3	2,0	3,3
0,2	1,1	2,2	3,2
0,0	1,4	2,2	3,0
0,3	1,4	2,0	3,0
0,0	1,1	2,2	3,1
0,0	1,0	2,2	3,0
0,0	1,0	2,1	3,0
0,1	1,3	2,1	3,3
0,5	1,4	2,2	3,0
0,2	1,0	2,2	3,1
0,0	1,3	2,0	3,0
0,1	1,4	2,0	3,0
0,1	1,3	2,0	3,2
0,5	1,5	2,2	3,3
end of input
0,1	1,4	2,0	3,0
0,4	1,0	2,0	3,0
0,0	1,5	2,0	3,3
0,1	1,1	2,0	3,2
0,5	1,4	2,2	3,2
0,5	1,0	2,0	3,1
0,0	1,1	2,0	3,3
0,0	1,2	2,2	3,3
0,1	1,1	2,2	3,0
0,3	1,5	2,0	3,2
0,1	1,1	2,1	3,1
0,5	1,0	2,0	3,3
0,3	1,3	2,1	3,3
0,0	1,0	2,1	3,2
0,5	1,2	2,0	3,2
0,1	1,0	2,0	3,3
0,5	1,5	2,0	3,3
0,1	1,4	2,1	3,1
0,5	1,0	2,2	3,1
0,4	1,1	2,0	3,2
0,1	1,3	2,0	3,0
0,3	1,3	2,2	3,1
0,1	1,4	2,1	3,2
0,0	1,1	2,0	3,1
0,4	1,3	2,1	3,3
0,3	1,1	2,0	3,3
0,4	1,2	2,0	3,1
0,4	1,1	2,2	3,1
0,0	1,3	2,1	3,3
0,1	1,1	2,2	3,3
0,5	1,2	2,2	3,2
0,4	1,5	2,2	3,0
0,2	1,0	2,0	3,3
0,1	1,5	2,1	3,0
0,0	1,3	2,1	3,2
0,0	1,3	2,1	3,2
0,5	1,1	2,2	3,1
0,2	1,4	2,1	3,0
0,3	1,2	2,0	3,1
0,1	1,5	2,0	3,2
0,5	1,2	2,0	3,1
0,0	1,4	2,2	3,2
0,5	1,4	2,1	3,1
0,3	1,0	2,2	3,2
0,4	1,2	2,2	3,3
0,3	1,0	2,2	3,3
0,1	1,4	2,0	3,1
0,3	1,1	2,0	3,1
0,1	1,3	2,2	3,1
0,1	1,2	2,1	3,3
0,2	1,0	2,2	3,0
0,3	1,5	2,2	3,3
end of input
0,0	1,2	2,2	3,2
0,4	1,1	2,2	3,3
0,0	1,1	2,0	3,2
0,4	1,3	2,0	3,3
0,3	1,2	2,1	3,3
0,4	1,2	2,1	3,2
0,4	1,5	2,2	3,2
0,0	1,5	2,1	3,1
0,4	1,3	2,0	3,0
0,4	1,4	2,1	3,1
0,2	1,0	2,1	3,0
0,3	1,3	2,0	3,3
0,0	1,5	2,0	3,2
0,1	1,4	2,1	3,2
0,1	1,3	2,2	3,1
0,4	1,1	2,1	3,1
0,3	1,0	2,0	3,0
0,2	1,3	2,1	3,0
0,2	1,0	2,1	3,1
0,5	1,1	2,2	3,3
0,2	1,4	2,1	3,3
0,0	1,3	2,0	3,0
0,0	1,5	2,1	3,1
0,1	1,5	2,1	3,0
0,2	1,1	2,1	3,2
0,3	1,0	2,1	3,2
0,4	1,5	2,2	3,1
0,4	1,0	2,1	3,2
0,2	1,0	2,2	3,1
0,5	1,4	2,0	3,2
0,5	1,5	2,1	3,0
0,5	1,2	2,0	3,1
0,2	1,3	2,2	3,3
0,5	1,4	2,1	3,1
0,5	1,1	2,1	3,0
0,4	1,5	2,2	3,0
0,4	1,1	2,2	3,2
0,3	1,0	2,1	3,2
0,2	1,0	2,2	3,3
0,1	1,0	2,2	3,1
0,1	1,1	2,0	3,3
0,0	1,3	2,1	3,2
0,0	1,2	2,2	3,3
0,0	1,4	2,0	3,0
0,1	1,5	2,0	3,2
0,1	1,5	2,0	3,1
0,3	1,0	2,0	3,1
0,5	1,2	2,1	3,3
0,3	1,2	2,2	3,1
0,2	1,3	2,1	3,1
0,5	1,4	2,1	3,2
0,4	1,3	2,2	3,2
end of input
0,5	1,5	2,1	3,2
0,0	1,3	2,1	3,3
0,0	1,0	2,0	3,1
0,1	1,0	2,0	3,0
0,0	1,5	2,0	3,2
0,3	1,1	2,2	3,0
0,3	1,3	2,0	3,3
0,3	1,4	2,2	3,0
0,2	1,2	2,2	3,0
0,1	1,1	2,1	3,1
0,5	1,2	2,2	3,1
0,3	1,5	2,2	3,2
0,0	1,1	2,0	3,2
0,5	1,2	2,1	3,3
0,3	1,4	2,1	3,0
0,4	1,0	2,0	3,3
0,3	1,1	2,1	3,1
0,5	1,1	2,0	3,2
0,0	1,2	2,1	3,0
0,1	1,3	2,1	3,1
0,4	1,0	2,1	3,1
0,5	1,2	2,1	3,3
0,1	1,1	2,2	3,1
0,2	1,5	2,1	3,3
0,4	1,1	2,0	3,1
0,3	1,1	2,1	3,0
0,4	1,0	2,0	3,2
0,0	1,5	2,1	3,3
0,1	1,3	2,2	3,0
0,4	1,1	2,0	3,3
0,2	1,0	2,1	3,1
0,5	1,4	2,1	3,2
0,0	1,5	2,0	3,1
0,2	1,1	2,2	3,0
0,2	1,2	2,0	3,1
0,1	1,3	2,1	3,3
0,4	1,2	2,2	3,1
0,0	1,1	2,1	3,2
0,1	1,4	2,2	3,0
0,0	1,4	2,2	3,3
0,2	1,4	2,0	3,0
0,0	1,2	2,0	3,1
0,5	1,2	2,1	3,2
0,1	1,2	2,2	3,2
0,3	1,1	2,1	3,1
0,1	1,3	2,0	3,1
0,2	1,4	2,0	3,3
0,4	1,0	2,2	3,1
0,5	1,3	2,0	3,1
0,4	1,1	2,2	3,3
0,4	1,2	2,1	3,0
0,1	1,1	2,0	3,3
end of input
0,3	1,5	2,0	3,3
0,2	1,2	2,2	3,2
0,1	1,3	2,1	3,3
0,5	1,4	2,1	3,1
0,3	1,5	2,0	3,2
0,0	1,0	2,2	3,1
0,5	1,2	2,1	3,1
0,2	1,0	2,1	3,3
0,5	1,2	2,0	3,2
0,5	1,3	2,1	3,2
0,4	1,5	2,0	3,2
0,5	1,1	2,0	3,2
0,3	1,2	2,2	3,2
0,5	1,4	2,2	3,3
0,3	1,4	2,0	3,0
0,0	1,4	2,1	3,1
0,1	1,4	2,2	3,2
0,4	1,3	2,2	3,2
0,3	1,2	2,1	3,3
0,4	1,2	2,2	3,2
0,3	1,1	2,2	3,2
0,5	1,5	2,2	3,1
0,5	1,4	2,2	3,2
0,3	1,3	2,0	3,2
0,5	1,5	2,0	3,1
0,4	1,2	2,1	3,2
0,0	1,4	2,2	3,2
0,4	1,0	2,1	3,3
0,1	1,2	2,2	3,1
0,5	1,1	2,1	3,2
0,3	1,4	2,2	3,2
0,2	1,1	2,1	3,0
0,5	1,2	2,0	3,0
0,4	1,3	2,2	3,3
0,3	1,3	2,0	3,2
0,1	1,0	2,0	3,0
0,4	1,1	2,2	3,1
0,4	1,0	2,2	3,2
0,1	1,4	2,0	3,3
0,2	1,5	2,1	3,1
0,0	1,0	2,1	3,2
0,4	1,3	2,1	3,1
0,2	1,4	2,2	3,0
0,5	1,0	2,0	3,1
0,0	1,4	2,1	3,0
0,3	1,1	2,2	3,3
0,0	1,1	2,0	3,2
0,4	1,0	2,0	3,1
0,4	1,1	2,0	3,0
0,5	1,5	2,1	3,2
0,1	1,3	2,2	3,0
0,5	1,3	2,1	3,3
end of input
0,3	1,0	2,1	3,2
0,3	1,1	2,1	3,1
0,1	1,1	2,2	3,1
0,4	1,1	2,2	3,3
0,0	1,4	2,1	3,0
0,5	1,2	2,1	3,1
0,0	1,1	2,2	3,0
0,1	1,3	2,2	3,3
0,1	1,3	2,2	3,0
0,5	1,3	2,1	3,1
0,5	1,5	2,2	3,0
0,0	1,1	2,1	3,0
0,1	1,3	2,1	3,1
0,2	1,0	2,0	3,3
0,2	1,4	2,1	3,3
0,0	1,5	2,1	3,3
0,2	1,4	2,2	3,3
0,0	1,1	2,0	3,0
0,0	1,5	2,2	3,3
0,4	1,0	2,0	3,1
0,1	1,4	2,1	3,1
0,0	1,4	2,2	3,3
0,0	1,3	2,1	3,0
0,3	1,0	2,2	3,3
0,0	1,4	2,0	3,0
0,0	1,2	2,1	3,2
0,3	1,2	2,0	3,3
0,5	1,1	2,2	3,0
0,5	1,1	2,2	3,2
0,1	1,0	2,2	3,3
0,0	1,1	2,1	3,3
0,0	1,5	2,0	3,0
0,5	1,0	2,2	3,3
0,4	1,5	2,1	3,3
0,3	1,5	2,2	3,1
0,1	1,4	2,2	3,3
0,0	1,1	2,2	3,1
0,5	1,0	2,2	3,1
0,3	1,3	2,0	3,0
0,5	1,1	2,2	3,3
0,2	1,1	2,2	3,0
0,0	1,1	2,2	3,1
0,2	1,0	2,2	3,2
0,4	1,4	2,1	3,2
0,4	1,4	2,2	3,1
0,0	1,5	2,0	3,1
0,1	1,5	2,2	3,1
0,1	1,4	2,1	3,1
0,4	1,5	2,1	3,3
0,1	1,5	2,1	3,2
0,2	1,1	2,2	3,2
0,2	1,4	2,1	3,3
end of input
0,3	1,5	2,2	3,1
0,3	1,1	2,0	3,3
0,3	1,0	2,1	3,0
0,3	1,0	2,1	3,0
0,3	1,3	2,0	3,0
0,5	1,0	2,0	3,2
0,2	1,4	2,0	3,0
0,3	1,2	2,1	3,1
0,0	1,3	2,2	3,2
0,2	1,1	2,2	3,2
0,3	1,2	2,1	3,3
0,5	1,4	2,0	3,1
0,2	1,0	2,0	3,1
0,5	1,0	2,2	3,1
0,5	1,3	2,1	3,2
0,5	1,5	2,0	3,3
0,0	1,5	2,0	3,1
0,0	1,2	2,2	3,2
0,0	1,4	2,2	3,3
0,0	1,2	2,2	3,1
0,3	1,0	2,2	3,1
0,3	1,5	2,1	3,2
0,5	1,2	2,2	3,1
0,5	1,0	2,1	3,2
0,1	1,4	2,0	3,1
0,5	1,5	2,2	3,1
0,4	1,1	2,2	3,1
0,3	1,0	2,1	3,2
0,3	1,0	2,2	3,3
0,4	1,2	2,0	3,1
0,1	1,3	2,0	3,1
0,4	1,0	2,0	3,1
0,3	1,0	2,1	3,1
0,3	1,2	2,2	3,1
0,0	1,3	2,2	3,1
0,2	1,3	2,2	3,2
0,0	1,2	2,1	3,0
0,0	1,3	2,2	3,0
0,4	1,4	2,2	3,2
0,4	1,0	2,0	3,3
0,4	1,3	2,1	3,0
0,0	1,4	2,2	3,3
0,2	1,0	2,0	3,2
0,0	1,2	2,0	3,2
0,4	1,1	2,0	3,0
0,3	1,3	2,1	3,0
0,0	1,5	2,2	3,3
0,2	1,2	2,1	3,2
0,0	1,1	2,0	3,3
0,5	1,3	2,1	3,0
0,2	1,4	2,2	3,0
0,4	1,3	2,1	3,3
end of input
0,3	1,5	2,0	3,1
0,2	1,1	2,0	3,0
0,2	1,0	2,0	3,2
0,1	1,0	2,1	3,3
0,1	1,3	2,2	3,0
0,3	1,4	2,1	3,2
0,1	1,0	2,1	3,3
0,4	1,4	2,0	3,1
0,4	1,2	2,1	3,3
0,4	1,2	2,2	3,2
0,0	1,5	2,2	3,2
0,4	1,3	2,1	3,2
0,2	1,1	2,2	3,1
0,2	1,1	2,0	3,1
0,0	1,1	2,1	3,3
0,3	1,3	2,1	3,3
0,4	1,3	2,1	3,1
0,1	1,0	2,1	3,2
0,1	1,5	2,2	3,3
0,4	1,3	2,1	3,1
0,0	1,2	2,0	3,0
0,2	1,4	2,1	3,1
0,2	1,5	2,2	3,1
0,1	1,2	2,1	3,2
0,0	1,3	2,2	3,1
0,3	1,5	2,1	3,3
0,4	1,1	2,0	3,2
0,2	1,4	2,0	3,1
0,3	1,2	2,0	3,3
0,2	1,5	2,0	3,3
0,4	1,0	2,0	3,1
0,0	1,4	2,0	3,0
0,3	1,4	2,1	3,2
0,4	1,2	2,2	3,0
0,5	1,0	2,2	3,1
0,1	1,5	2,0	3,2
0,1	1,3	2,0	3,1
0,3	1,3	2,2	3,2
0,5	1,0	2,0	3,1
0,5	1,2	2,1	3,1
0,3	1,2	2,1	3,3
0,4	1,1	2,1	3,2
0,5	1,4	2,1	3,1
0,2	1,5	2,1	3,2
0,5	1,1	2,2	3,3
0,4	1,0	2,0	3,2
0,5	1,0	2,1	3,2
0,5	1,3	2,1	3,1
0,5	1,5	2,1	3,0
0,1	1,3	2,0	3,1
0,0	1,2	2,0	3,3
0,4	1,3	2,1	3,2
end of input
0,5	1,4	2,2	3,3
0,0	1,0	2,0	3,0
0,4	1,5	2,0	3,1
0,3	1,3	2,1	3,2
0,3	1,2	2,0	3,1
0,0	1,4	2,0	3,1
0,4	1,1	2,1	3,1
0,1	1,3	2,2	3,1
0,2	1,3	2,1	3,1
0,2	1,3	2,2	3,2
0,0	1,0	2,2	3,2
0,3	1,0	2,1	3,3
0,1	1,1	2,1	3,1
0,3	1,0	2,0	3,2
0,4	1,4	2,2	3,2
0,4	1,2	2,0	3,3
0,2	1,0	2,0	3,0
0,1	1,5	2,1	3,3
0,5	1,1	2,2	3,0
0,4	1,0	2,2	3,3
0,1	1,0	2,0	3,2
0,2	1,4	2,2	3,0
0,0	1,4	2,0	3,2
0,3	1,0	2,0	3,1
0,0	1,3	2,1	3,3
0,3	1,3	2,2	3,3
0,4	1,4	2,0	3,3
0,5	1,4	2,0	3,2
0,5	1,2	2,2	3,3
0,0	1,5	2,1	3,1
0,4	1,1	2,0	3,0
0,3	1,0	2,2	3,1
0,3	1,0	2,1	3,1
0,4	1,0	2,1	3,1
0,0	1,4	2,1	3,1
0,3	1,4	2,1	3,3
0,3	1,5	2,0	3,1
0,2	1,1	2,0	3,0
0,3	1,5	2,1	3,0
0,0	1,2	2,0	3,0
0,3	1,4	2,1	3,0
0,0	1,2	2,1	3,3
0,3	1,4	2,1	3,0
0,4	1,5	2,0	3,0
0,2	1,4	2,1	3,2
0,3	1,3	2,1	3,0
0,3	1,5	2,0	3,2
0,3	1,3	2,2	3,1
0,1	1,1	2,2	3,2
0,2	1,1	2,0	3,1
0,1	1,0	2,1	3,2
0,0	1,5	2,0	3,0
end of input
0,2	1,3	2,1	3,1
0,1	1,0	2,2	3,0
0,0	1,2	2,1	3,0
0,3	1,2	2,2	3,0
0,1	1,1	2,1	3,0
0,5	1,4	2,2	3,1
0,3	1,3	2,2	3,0
0,3	1,4	2,1	3,1
0,0	1,5	2,0	3,0
0,0	1,4	2,2	3,0
0,0	1,4	2,0	3,0
0,4	1,3	2,2	3,0
0,0	1,2	2,0	3,3
0,3	1,2	2,1	3,0
0,0	1,0	2,0	3,3
0,1	1,4	2,2	3,0
0,2	1,1	2,0	3,2
0,2	1,1	2,2	3,2
0,0	1,5	2,2	3,2
0,3	1,3	2,1	3,2
0,3	1,2	2,2	3,2
0,3	1,1	2,0	3,3
0,5	1,1	2,1	3,2
0,1	1,1	2,2	3,3
0,5	1,0	2,1	3,1
0,3	1,0	2,0	3,3
0,0	1,5	2,1	3,0
0,2	1,1	2,1	3,2
0,1	1,5	2,2	3,3
0,5	1,0	2,0	3,0
0,1	1,1	2,1	3,3
0,4	1,1	2,2	3,2
0,5	1,1	2,0	3,1
0,5	1,5	2,1	3,2
0,4	1,4	2,0	3,3
0,5	1,2	2,2	3,3
0,1	1,5	2,0	3,1
0,2	1,1	2,1	3,1
0,3	1,3	2,0	3,2
0,0	1,0	2,1	3,2
0,2	1,1	2,2	3,2
0,3	1,0	2,0	3,3
0,2	1,1	2,1	3,1
0,4	1,2	2,1	3,1
0,1	1,1	2,2	3,0
0,4	1,5	2,2	3,1
0,4	1,0	2,2	3,2
0,2	1,1	2,0	3,3
0,2	1,2	2,2	3,3
0,5	1,1	2,0	3,0
0,0	1,2	2,0	3,3
0,2	1,4	2,2	3,0
end of input
0,5	1,2	2,0	3,1
0,4	1,5	2,1	3,3
0,4	1,2	2,0	3,3
0,3	1,1	2,0	3,0
0,1	1,1	2,2	3,2
0,4	1,4	2,0	3,3
0,2	1,5	2,1	3,3
0,0	1,3	2,0	3,2
0,1	1,5	2,1	3,3
0,5	1,2	2,2	3,0
0,2	1,4	2,1	3,1
0,0	1,3	2,0	3,3
0,2	1,1	2,0	3,2
0,3	1,0	2,2	3,1
0,2	1,4	2,2	3,1
0,4	1,4	2,2	3,3
0,5	1,0	2,0	3,1
0,2	1,2	2,1	3,3
0,3	1,5	2,0	3,3
0,5	1,0	2,2	3,1
0,5	1,0	2,1	3,0
0,1	1,0	2,0	3,0
0,4	1,2	2,1	3,0
0,5	1,1	2,2	3,0
0,1	1,0	2,0	3,2
0,4	1,3	2,1	3,2
0,4	1,4	2,2	3,0
0,4	1,3	2,0	3,0
0,3	1,1	2,0	3,1
0,3	1,5	2,1	3,1
0,2	1,4	2,0	3,0
0,2	1,3	2,1	3,2
0,1	1,0	2,0	3,0
0,0	1,4	2,2	3,3
0,5	1,1	2,0	3,0
0,2	1,0	2,0	3,2
0,5	1,5	2,1	3,1
0,4	1,3	2,1	3,0
0,2	1,3	2,1	3,0
0,5	1,3	2,0	3,2
0,3	1,5	2,0	3,3
0,2	1,1	2,1	3,1
0,4	1,3	2,0	3,0
0,0	1,5	2,1	3,3
0,4	1,4	2,1	3,3
0,5	1,1	2,2	3,1
0,1	1,0	2,1	3,2
0,2	1,0	2,1	3,3
0,2	1,5	2,2	3,1
0,4	1,4	2,0	3,0
0,4	1,0	2,1	3,3
0,2	1,0	2,1	3,1
end of input
0,3	1,1	2,2	3,1
0,5	1,0	2,0	3,0
0,2	1,5	2,1	3,3
0,3	1,2	2,2	3,3
0,0	1,0	2,1	3,1
0,3	1,4	2,1	3,3
0,1	1,4	2,2	3,3
0,3	1,0	2,1	3,1
0,1	1,5	2,0	3,3
0,5	1,3	2,2	3,2
0,3	1,5	2,0	3,3
0,5	1,0	2,0	3,0
0,3	1,4	2,2	3,0
0,2	1,5	2,1	3,2
0,5	1,1	2,0	3,1
0,4	1,3	2,2	3,1
0,2	1,1	2,1	3,2
0,2	1,2	2,2	3,2
0,5	1,4	2,2	3,1
0,2	1,2	2,1	3,1
0,4	1,3	2,0	3,1
0,0	1,0	2,0	3,0
0,1	1,1	2,1	3,1
0,3	1,1	2,1	3,1
0,5	1,4	2,1	3,1
0,1	1,5	2,1	3,0
0,4	1,1	2,2	3,1
0,5	1,1	2,0	3,2
0,4	1,5	2,2	3,1
0,4	1,5	2,1	3,3
0,1	1,3	2,0	3,1
0,0	1,1	2,1	3,0
0,4	1,2	2,2	3,0
0,3	1,2	2,1	3,0
0,0	1,5	2,1	3,1
0,0	1,2	2,0	3,0
0,1	1,3	2,1	3,3
0,1	1,3	2,0	3,1
0,2	1,0	2,0	3,1
0,3	1,5	2,1	3,1
0,5	1,5	2,2	3,2
0,5	1,1	2,2	3,0
0,4	1,4	2,2	3,3
0,5	1,5	2,0	3,1
0,5	1,4	2,0	3,0
0,0	1,2	2,1	3,0
0,3	1,4	2,2	3,1
0,0	1,3	2,2	3,3
0,0	1,3	2,2	3,2
0,2	1,2	2,1	3,3
0,5	1,3	2,0	3,2
0,4	1,3	2,0	3,3
end of input
0,1	1,3	2,1	3,3
0,2	1,3	2,0	3,0
0,1	1,1	2,0	3,3
0,0	1,5	2,2	3,2
0,2	1,4	2,0	3,2
0,4	1,4	2,0	3,3
0,4	1,1	2,1	3,2
0,0	1,2	2,0	3,3
0,2	1,0	2,0	3,3
0,4	1,0	2,0	3,1
0,4	1,3	2,0	3,0
0,5	1,0	2,1	3,0
0,5	1,1	2,1	3,3
0,3	1,2	2,2	3,3
0,4	1,1	2,1	3,1
0,5	1,4	2,0	3,1
0,1	1,1	2,1	3,2
0,4	1,3	2,1	3,1
0,5	1,2	2,1	3,2
0,4	1,4	2,1	3,0
0,4	1,5	2,0	3,0
0,2	1,2	2,0	3,0
0,0	1,1	2,1	3,2
0,5	1,0	2,0	3,1
0,3	1,4	2,0	3,0
0,0	1,2	2,1	3,2
0,2	1,1	2,0	3,0
0,2	1,1	2,2	3,2
0,3	1,2	2,2	3,2
0,5	1,0	2,2	3,1
0,4	1,5	2,0	3,0
0,5	1,3	2,2	3,1
0,3	1,1	2,0	3,3
0,4	1,0	2,2	3,0
0,1	1,2	2,0	3,1
0,0	1,3	2,1	3,1
0,0	1,2	2,1	3,3
0,4	1,2	2,2	3,0
0,2	1,4	2,2	3,3
0,1	1,3	2,0	3,1
0,1	1,3	2,2	3,1
0,1	1,2	2,0	3,2
0,4	1,3	2,0	3,1
0,2	1,5	2,2	3,0
0,4	1,4	2,0	3,2
0,5	1,5	2,0	3,0
0,2	1,4	2,1	3,0
0,4	1,2	2,0	3,1
0,3	1,1	2,1	3,1
0,3	1,0	2,0	3,0
0,3	1,3	2,1	3,3
0,4	1,2	2,1	3,2
end of input
0,5	1,0	2,1	3,0
0,3	1,0	2,0	3,1
0,0	1,3	2,0	3,0
0,2	1,4	2,0	3,0
0,3	1,4	2,1	3,3
0,4	1,1	2,1	3,0
0,4	1,1	2,0	3,1
0,4	1,0	2,2	3,0
0,1	1,3	2,1	3,2
0,5	1,4	2,1	3,0
0,1	1,3	2,0	3,3
0,0	1,4	2,1	3,1
0,5	1,2	2,0	3,0
0,3	1,1	2,1	3,1
0,5	1,1	2,2	3,2
0,2	1,3	2,2	3,3
0,5	1,3	2,2	3,3
0,1	1,1	2,1	3,1
0,1	1,1	2,1	3,1
0,2	1,5	2,2	3,2
0,3	1,0	2,2	3,0
0,0	1,3	2,1	3,1
0,5	1,3	2,2	3,2
0,5	1,4	2,0	3,3
0,3	1,0	2,1	3,3
0,4	1,2	2,1	3,0
0,0	1,3	2,1	3,1
0,3	1,5	2,0	3,1
0,2	1,2	2,1	3,1
0,1	1,1	2,2	3,3
0,2	1,3	2,0	3,1
0,1	1,1	2,2	3,2
0,2	1,3	2,0	3,2
0,5	1,0	2,1	3,2
0,0	1,4	2,2	3,0
0,5	1,3	2,2	3,0
0,0	1,2	2,1	3,1
0,0	1,3	2,1	3,2
0,4	1,3	2,1	3,0
0,0	1,3	2,2	3,1
0,4	1,4	2,0	3,1
0,4	1,3	2,1	3,0
0,5	1,4	2,2	3,3
0,0	1,3	2,0	3,0
0,3	1,4	2,1	3,2
0,0	1,1	2,0	3,3
0,2	1,2	2,2	3,1
0,3	1,2	2,0	3,2
0,4	1,5	2,0	3,1
0,5	1,2	2,1	3,1
0,4	1,1	2,0	3,2
0,3	1,3	2,2	3,3
end of input
0,4	1,1	2,1	3,0
0,4	1,5	2,1	3,1
0,5	1,2	2,1	3,2
0,5	1,5	2,2	3,3
0,5	1,5	2,2	3,2
0,4	1,3	2,2	3,2
0,2	1,5	2,2	3,1
0,1	1,5	2,0	3,2
0,0	1,0	2,1	3,3
0,0	1,5	2,1	3,2
0,0	1,5	2,1	3,2
0,1	1,1	2,2	3,2
0,3	1,0	2,0	3,0
0,2	1,1	2,1	3,3
0,2	1,5	2,2	3,1
0,1	1,1	2,0	3,2
0,5	1,1	2,2	3,1
0,5	1,1	2,0	3,1
0,4	1,0	2,0	3,3
0,3	1,4	2,1	3,0
0,5	1,0	2,1	3,2
0,1	1,5	2,1	3,0
0,3	1,2	2,1	3,3
0,5	1,3	2,1	3,1
0,1	1,2	2,0	3,3
0,5	1,3	2,0	3,0
0,1	1,4	2,0	3,2
0,4	1,1	2,0	3,1
0,4	1,4	2,2	3,0
0,0	1,2	2,2	3,1
0,1	1,4	2,1	3,1
0,4	1,3	2,2	3,3
0,2	1,5	2,2	3,1
0,3	1,3	2,1	3,0
0,2	1,4	2,1	3,0
0,3	1,1	2,2	3,1
0,3	1,2	2,2	3,0
0,2	1,0	2,0	3,2
0,1	1,2	2,0	3,1
0,1	1,1	2,2	3,1
0,4	1,0	2,1	3,0
0,3	1,4	2,0	3,0
0,3	1,4	2,1	3,3
0,3	1,4	2,1	3,0
0,0	1,4	2,1	3,0
0,3	1,4	2,0	3,2
0,4	1,1	2,1	3,0
0,5	1,4	2,2	3,3
0,3	1,5	2,0	3,0
0,5	1,4	2,0	3,3
0,1	1,4	2,0	3,3
0,2	1,1	2,1	3,2
end of input
0,1	1,4	2,1	3,1
0,4	1,1	2,2	3,0
0,1	1,3	2,1	3,3
0,5	1,2	2,1	3,1
0,4	1,0	2,0	3,0
0,1	1,5	2,1	3,1
0,4	1,5	2,2	3,1
0,0	1,3	2,0	3,1
0,5	1,2	2,0	3,3
0,4	1,2	2,1	3,3
0,5	1,0	2,2	3,2
0,4	1,4	2,2	3,2
0,2	1,0	2,2	3,3
0,5	1,2	2,0	3,3
0,3	1,3	2,2	3,1
0,2	1,4	2,0	3,3
0,5	1,1	2,0	3,0
0,1	1,4	2,2	3,2
0,1	1,2	2,0	3,3
0,1	1,5	2,1	3,2
0,3	1,1	2,0	3,2
0,0	1,0	2,0	3,0
0,5	1,4	2,1	3,1
0,1	1,2	2,0	3,0
0,1	1,3	2,1	3,1
0,5	1,0	2,2	3,3
0,3	1,4	2,1	3,1
0,0	1,3	2,0	3,0
0,2	1,3	2,0	3,2
0,1	1,2	2,0	3,2
0,5	1,0	2,2	3,3
0,3	1,3	2,0	3,1
0,0	1,1	2,2	3,0
0,1	1,5	2,1	3,3
0,4	1,5	2,2	3,0
0,1	1,5	2,2	3,1
0,5	1,2	2,0	3,3
0,0	1,2	2,2	3,3
0,4	1,0	2,0	3,0
0,5	1,2	2,1	3,1
0,2	1,1	2,0	3,1
0,0	1,2	2,1	3,2
0,5	1,4	2,0	3,0
0,3	1,0	2,1	3,3
0,1	1,4	2,2	3,2
0,3	1,0	2,2	3,1
0,3	1,0	2,2	3,0
0,3	1,4	2,0	3,2
0,5	1,2	2,0	3,1
0,4	1,2	2,0	3,2
0,2	1,4	2,2	3,2
0,5	1,3	2,0	3,1
end of input
0,1	1,2	2,1	3,2
0,3	1,2	2,2	3,1
0,1	1,0	2,1	3,0
0,3	1,1	2,1	3,3
0,0	1,1	2,1	3,2
0,1	1,4	2,0	3,1
0,0	1,1	2,1	3,2
0,4	1,2	2,1	3,2
0,0	1,0	2,0	3,1
0,0	1,3	2,0	3,0
0,3	1,3	2,2	3,1
0,5	1,2	2,0	3,0
0,2	1,0	2,0	3,1
0,4	1,3	2,2	3,3
0,5	1,5	2,0	3,2
0,5	1,0	2,2	3,3
0,5	1,5	2,2	3,0
0,5	1,2	2,2	3,2
0,2	1,0	2,0	3,3
0,0	1,2	2,2	3,1
0,4	1,4	2,1	3,3
0,5	1,4	2,2	3,3
0,3	1,0	2,0	3,0
0,4	1,3	2,2	3,3
0,3	1,3	2,0	3,3
0,0	1,0	2,2	3,1
0,0	1,4	2,1	3,2
0,5	1,2	2,0	3,2
0,1	1,4	2,1	3,2
0,0	1,1	2,0	3,0
0,1	1,2	2,0	3,1
0,3	1,5	2,1	3,1
0,3	1,4	2,2	3,0
0,3	1,0	2,2	3,2
0,1	1,3	2,2	3,2
0,2	1,2	2,0	3,3
0,4	1,2	2,0	3,0
0,2	1,0	2,1	3,3
0,2	1,1	2,1	3,3
0,4	1,2	2,0	3,2
0,1	1,1	2,0	3,3
0,3	1,3	2,0	3,2
0,0	1,2	2,0	3,0
0,3	1,2	2,2	3,2
0,2	1,5	2,2	3,3
0,4	1,4	2,1	3,0
0,5	1,4	2,2	3,2
0,5	1,4	2,2	3,3
0,2	1,5	2,0	3,3
0,0	1,1	2,0	3,3
0,2	1,1	2,1	3,3
0,1	1,2	2,1	3,2
end of input
0,0	1,1	2,1	3,0
0,2	1,2	2,0	3,1
0,2	1,0	2,1	3,0
0,4	1,3	2,0	3,3
0,5	1,3	2,1	3,0
0,2	1,3	2,2	3,2
0,3	1,2	2,0	3,0
0,0	1,1	2,2	3,2
0,5	1,2	2,1	3,1
0,0	1,1	2,1	3,3
0,3	1,3	2,0	3,1
0,4	1,2	2,2	3,1
0,2	1,5	2,2	3,0
0,1	1,5	2,1	3,0
0,3	1,1	2,0	3,3
0,1	1,1	2,0	3,3
0,2	1,5	2,1	3,1
0,3	1,5	2,2	3,0
0,2	1,5	2,2	3,0
0,5	1,4	2,2	3,3
0,5	1,0	2,1	3,1
0,4	1,5	2,2	3,0
0,2	1,0	2,0	3,2
0,4	1,3	2,1	3,1
0,4	1,3	2,0	3,3
0,1	1,1	2,0	3,2
0,5	1,4	2,0	3,2
0,5	1,3	2,2	3,2
0,5	1,5	2,0	3,3
0,5	1,4	2,1	3,2
0,3	1,3	2,2	3,2
0,0	1,1	2,0	3,1
0,1	1,3	2,0	3,2
0,1	1,1	2,0	3,1
0,0	1,5	2,1	3,0
0,1	1,0	2,2	3,0
0,1	1,4	2,0	3,0
0,1	1,4	2,2	3,3
0,5	1,5	2,0	3,3
0,0	1,1	2,2	3,2
0,2	1,5	2,0	3,3
0,0	1,5	2,1	3,2
0,2	1,2	2,0	3,2
0,1	1,4	2,1	3,2
0,2	1,0	2,2	3,2
0,2	1,3	2,0	3,0
0,5	1,1	2,1	3,0
0,4	1,0	2,1	3,3
0,5	1,5	2,2	3,2
0,0	1,2	2,2	3,0
0,5	1,2	2,1	3,1
0,0	1,4	2,1	3,0
end of input
0,1	1,1	2,0	3,1
0,3	1,0	2,0	3,2
0,2	1,0	2,1	3,2
0,1	1,4	2,1	3,0
0,3	1,5	2,1	3,2
0,5	1,1	2,2	3,0
0,3	1,1	2,1	3,2
0,0	1,1	2,2	3,0
0,4	1,1	2,0	3,3
0,5	1,2	2,2	3,2
0,4	1,5	2,0	3,1
0,3	1,2	2,2	3,2
0,2	1,3	2,1	3,3
0,3	1,3	2,2	3,2
0,5	1,3	2,0	3,1
0,2	1,3	2,1	3,0
0,1	1,1	2,2	3,2
0,1	1,4	2,0	3,1
0,5	1,4	2,2	3,2
0,2	1,1	2,0	3,0
0,2	1,0	2,1	3,3
0,2	1,2	2,0	3,0
0,1	1,4	2,1	3,2
0,4	1,5	2,2	3,1
0,1	1,3	2,0	3,3
0,1	1,4	2,0	3,0
0,4	1,0	2,0	3,1
0,3	1,5	2,0	3,3
0,0	1,0	2,0	3,0
0,5	1,2	2,0	3,0
0,1	1,0	2,2	3,1
0,5	1,5	2,1	3,0
0,3	1,2	2,1	3,3
0,0	1,0	2,1	3,2
0,4	1,3	2,1	3,1
0,0	1,1	2,2	3,2
0,4	1,4	2,0	3,2
0,4	1,1	2,0	3,3
0,0	1,1	2,1	3,1
0,4	1,0	2,0	3,0
0,5	1,5	2,1	3,3
0,1	1,2	2,2	3,3
0,3	1,3	2,1	3,2
0,5	1,2	2,0	3,3
0,2	1,3	2,1	3,2
0,1	1,2	2,1	3,2
0,5	1,0	2,1	3,3
0,0	1,4	2,0	3,1
0,5	1,3	2,1	3,1
0,0	1,1	2,1	3,2
0,4	1,3	2,1	3,1
0,2	1,3	2,0	3,1
end of input
0,1	1,5	2,2	3,2
0,1	1,1	2,0	3,3
0,4	1,0	2,2	3,2
0,0	1,1	2,2	3,3
0,2	1,0	2,2	3,1
0,3	1,1	2,2	3,3
0,2	1,5	2,1	3,0
0,5	1,3	2,1	3,1
0,0	1,1	2,0	3,1
0,2	1,5	2,1	3,0
0,5	1,3	2,2	3,3
0,0	1,0	2,2	3,3
0,3	1,5	2,1	3,0
0,4	1,0	2,2	3,3
0,2	1,0	2,0	3,3
0,3	1,2	2,0	3,2
0,5	1,0	2,0	3,1
0,2	1,4	2,1	3,0
0,2	1,3	2,0	3,0
0,0	1,1	2,0	3,3
0,1	1,5	2,2	3,0
0,3	1,0	2,2	3,3
0,3	1,2	2,2	3,3
0,1	1,3	2,1	3,1
0,2	1,0	2,2	3,1
0,0	1,2	2,2	3,3
0,1	1,0	2,2	3,2
0,3	1,3	2,0	3,1
0,4	1,1	2,0	3,0
0,4	1,3	2,1	3,3
0,0	1,1	2,2	3,3
0,4	1,5	2,0	3,2
0,0	1,3	2,1	3,2
0,3	1,4	2,1	3,1
0,1	1,4	2,1	3,3
0,3	1,0	2,2	3,1
0,2	1,2	2,1	3,3
0,4	1,0	2,1	3,1
0,4	1,3	2,2	3,2
0,2	1,0	2,2	3,0
0,2	1,2	2,0	3,1
0,3	1,4	2,2	3,3
0,0	1,0	2,0	3,0
0,4	1,4	2,2	3,2
0,5	1,2	2,2	3,2
0,1	1,2	2,0	3,0
0,5	1,5	2,0	3,1
0,1	1,3	2,0	3,1
0,5	1,1	2,2	3,2
0,2	1,2	2,2	3,2
0,1	1,5	2,2	3,2
0,0	1,1	2,1	3,1
end of input
0,0	1,4	2,0	3,3
0,0	1,0	2,1	3,3
0,2	1,2	2,2	3,0
0,3	1,5	2,2	3,3
0,5	1,1	2,1	3,0
0,1	1,3	2,0	3,3
0,0	1,1	2,1	3,1
0,1	1,5	2,0	3,0
0,4	1,3	2,2	3,2
0,4	1,5	2,0	3,1
0,5	1,3	2,2	3,3
0,2	1,3	2,0	3,3
0,4	1,2	2,0	3,1
0,2	1,3	2,1	3,2
0,2	1,0	2,1	3,2
0,4	1,3	2,0	3,3
0,2	1,5	2,0	3,3
0,4	1,5	2,2	3,2
0,5	1,3	2,1	3,2
0,3	1,5	2,0	3,0
0,5	1,4	2,1	3,2
0,5	1,5	2,1	3,2
0,3	1,3	2,2	3,3
0,4	1,3	2,2	3,0
0,4	1,1	2,2	3,2
0,2	1,2	2,2	3,2
0,1	1,1	2,2	3,1
0,2	1,2	2,1	3,1
0,5	1,3	2,2	3,0
0,3	1,3	2,2	3,1
0,2	1,3	2,0	3,0
0,2	1,4	2,2	3,3
0,0	1,1	2,0	3,1
0,2	1,2	2,2	3,2
0,5	1,2	2,0	3,1
0,5	1,0	2,2	3,1
0,1	1,2	2,1	3,0
0,5	1,2	2,0	3,3
0,5	1,1	2,1	3,3
0,2	1,4	2,2	3,2
0,4	1,0	2,1	3,3
0,4	1,0	2,1	3,3
0,1	1,0	2,2	3,3
0,4	1,5	2,0	3,1
0,2	1,0	2,2	3,2
0,2	1,1	2,2	3,2
0,5	1,5	2,1	3,2
0,4	1,3	2,0	3,1
0,3	1,3	2,2	3,1
0,4	1,4	2,0	3,1
0,3	1,2	2,2	3,2
0,2	1,1	2,2	3,0
end of input
0,0	1,3	2,1	3,3
0,5	1,3	2,2	3,2
0,0	1,1	2,1	3,2
0,3	1,0	2,1	3,0
0,5	1,1	2,2	3,2
0,0	1,0	2,1	3,1
0,1	1,2	2,0	3,3
0,1	1,4	2,0	3,0
0,2	1,2	2,1	3,0
0,4	1,5	2,1	3,1
0,2	1,2	2,2	3,2
0,1	1,0	2,2	3,3
0,0	1,4	2,0	3,1
0,1	1,5	2,2	3,3
0,2	1,0	2,1	3,3
0,5	1,0	2,2	3,2
0,3	1,2	2,2	3,0
0,1	1,4	2,1	3,0
0,4	1,4	2,1	3,1
0,1	1,4	2,2	3,2
0,3	1,2	2,0	3,3
0,2	1,2	2,1	3,0
0,4	1,1	2,0	3,0
0,5	1,2	2,0	3,2
0,3	1,4	2,2	3,3
0,0	1,3	2,0	3,0
0,5	1,0	2,0	3,1
0,5	1,1	2,1	3,3
0,5	1,5	2,0	3,0
0,4	1,5	2,2	3,0
0,3	1,3	2,0	3,1
0,1	1,3	2,0	3,0
0,1	1,2	2,2	3,0
0,4	1,5	2,1	3,0
0,3	1,4	2,0	3,0
0,3	1,1	2,1	3,3
0,1	1,3	2,1	3,1
0,3	1,3	2,1	3,2
0,2	1,5	2,1	3,3
0,4	1,1	2,0	3,1
0,1	1,3	2,1	3,2
0,4	1,0	2,1	3,1
0,2	1,1	2,2	3,0
0,5	1,4	2,1	3,1
0,5	1,1	2,1	3,1
0,2	1,5	2,1	3,0
0,5	1,5	2,0	3,3
0,2	1,4	2,1	3,1
0,4	1,1	2,2	3,3
0,4	1,4	2,0	3,3
0,2	1,2	2,2	3,1
0,2	1,2	2,2	3,3
end of input
53 constructs:
0,0	1,4	2,1	3,0
0,3	1,5	2,2	3,0
0,2	1,3	2,2	3,1
0,0	1,2	2,1	3,2
0,0	1,2	2,2	3,3
0,1	1,2	2,0	3,0
0,0	1,2	2,2	3,2
0,2	1,4	2,1	3,0
0,2	1,4	2,0	3,0
0,0	1,4	2,1	3,3
0,1	1,0	2,0	3,0
0,0	1,0	2,2	3,1
0,0	1,4	2,2	3,1
0,2	1,0	2,0	3,2
0,5	1,3	2,2	3,3
0,4	1,5	2,0	3,0
0,5	1,5	2,2	3,3
0,0	1,4	2,0	3,0
0,1	1,2	2,1	3,0
0,4	1,4	2,2	3,0
0,5	1,5	2,1	3,2
0,5	1,1	2,0	3,0
0,4	1,4	2,0	3,2
0,1	1,3	2,2	3,3
0,1	1,1	2,2	3,2
0,0	1,1	2,2	3,1
0,3	1,4	2,1	3,2
0,3	1,2	2,2	3,2
0,4	1,3	2,2	3,0
0,3	1,2	2,1	3,2
0,1	1,1	2,2	3,0
0,0	1,5	2,0	3,1
0,2	1,5	2,1	3,1
0,0	1,1	2,0	3,2
0,4	1,5	2,2	3,3
0,5	1,0	2,1	3,1
0,2	1,4	2,0	3,2
0,2	1,0	2,2	3,1
0,5	1,2	2,2	3,1
0,4	1,1	2,1	3,3
0,5	1,0	2,1	3,3
0,1	1,5	2,0	3,0
0,2	1,1	2,0	3,2
0,1	1,1	2,1	3,2
0,0	1,2	2,1	3,3
0,1	1,4	2,0	3,3
0,1	1,4	2,1	3,2
0,5	1,1	2,1	3,0
0,4	1,0	2,0	3,0
0,2	1,0	2,1	3,0
0,1	1,5	2,2	3,2
0,0	1,0	2,2	3,0
0,3	1,1	2,1	3,0
end of input
0,3	1,4	2,2	3,1
0,1	1,0	2,2	3,3
0,1	1,4	2,0	3,1
0,2	1,2	2,1	3,1
0,3	1,4	2,0	3,3
0,4	1,0	2,0	3,0
0,5	1,5	2,2	3,1
0,0	1,4	2,0	3,1
0,1	1,3	2,0	3,3
0,2	1,4	2,2	3,0
0,3	1,2	2,1	3,3
0,5	1,0	2,1	3,1
0,3	1,5	2,2	3,1
0,2	1,4	2,0	3,3
0,5	1,5	2,2	3,0
0,5	1,5	2,0	3,3
0,0	1,4	2,1	3,0
0,2	1,5	2,2	3,2
0,1	1,5	2,1	3,3
0,2	1,4	2,1	3,2
0,2	1,5	2,0	3,3
0,5	1,2	2,0	3,2
0,5	1,5	2,1	3,2
0,3	1,2	2,0	3,1
0,1	1,5	2,0	3,3
0,4	1,4	2,1	3,0
0,4	1,2	2,2	3,1
0,0	1,1	2,1	3,3
0,5	1,5	2,1	3,0
0,0	1,1	2,0	3,2
0,4	1,4	2,2	3,0
0,1	1,0	2,2	3,0
0,3	1,5	2,0	3,3
0,0	1,3	2,0	3,0
0,5	1,4	2,2	3,2
0,4	1,4	2,2	3,1
0,4	1,1	2,2	3,2
0,2	1,3	2,2	3,1
0,5	1,0	2,1	3,1
0,1	1,2	2,1	3,3
0,5	1,3	2,0	3,0
0,0	1,5	2,1	3,3
0,4	1,4	2,1	3,2
0,2	1,2	2,2	3,3
0,3	1,5	2,1	3,3
0,0	1,3	2,0	3,3
0,4	1,1	2,2	3,2
0,1	1,4	2,2	3,2
0,4	1,3	2,2	3,2
0,1	1,2	2,2	3,0
0,0	1,4	2,1	3,0
0,5	1,2	2,0	3,3
0,2	1,4	2,0	3,2
end of input
0,2	1,1	2,1	3,1
0,0	1,1	2,0	3,3
0,3	1,1	2,1	3,2
0,2	1,5	2,0	3,3
0,2	1,0	2,1	3,3
0,0	1,5	2,0	3,2
0,1	1,4	2,0	3,1
0,0	1,4	2,2	3,3
0,0	1,1	2,2	3,1
0,1	1,5	2,2	3,0
0,4	1,2	2,1	3,2
0,3	1,0	2,1	3,2
0,5	1,3	2,0	3,2
0,4	1,0	2,1	3,0
0,4	1,0	2,2	3,0
0,2	1,0	2,1	3,1
0,2	1,4	2,1	3,0
0,3	1,4	2,0	3,1
0,5	1,4	2,0	3,1
0,3	1,4	2,2	3,1
0,1	1,3	2,2	3,0
0,5	1,5	2,2	3,2
0,2	1,0	2,2	3,1
0,5	1,1	2,1	3,0
0,2	1,3	2,1	3,0
0,5	1,0	2,2	3,3
0,0	1,0	2,2	3,3
0,0	1,1	2,1	3,0
0,4	1,0	2,1	3,1
0,2	1,4	2,0	3,0
0,1	1,4	2,0	3,1
0,4	1,0	2,0	3,3
0,2	1,4	2,1	3,3
0,4	1,0	2,1	3,1
0,3	1,2	2,1	3,2
0,5	1,2	2,2	3,1
0,1	1,0	2,0	3,3
0,2	1,3	2,0	3,3
0,0	1,3	2,0	3,1
0,3	1,1	2,0	3,1
0,0	1,5	2,1	3,2
0,3	1,0	2,1	3,2
0,4	1,4	2,2	3,1
0,3	1,4	2,1	3,2
0,4	1,1	2,2	3,0
0,3	1,1	2,0	3,1
0,1	1,3	2,0	3,2
0,4	1,1	2,1	3,2
0,4	1,2	2,0	3,3
0,2	1,2	2,0	3,2
0,5	1,0	2,1	3,1
0,0	1,0	2,0	3,1
0,5	1,4	2,2	3,1
end of input
0,0	1,1	2,1	3,3
0,5	1,2	2,1	3,2
0,0	1,3	2,1	3,0
0,1	1,0	2,1	3,0
0,1	1,3	2,0	3,3
0,4	1,0	2,0	3,3
0,4	1,5	2,0	3,3
0,5	1,3	2,2	3,1
0,1	1,3	2,0	3,0
0,1	1,4	2,0	3,3
0,4	1,1	2,0	3,3
0,1	1,2	2,1	3,2
0,1	1,4	2,1	3,1
0,0	1,2	2,2	3,3
0,1	1,4	2,2	3,1
0,1	1,3	2,2	3,2
0,4	1,5	2,0	3,2
0,4	1,0	2,2	3,2
0,2	1,5	2,1	3,0
0,1	1,5	2,2	3,1
0,5	1,4	2,0	3,3
0,4	1,3	2,1	3,0
0,4	1,4	2,1	3,1
0,1	1,5	2,2	3,3
0,3	1,4	2,0	3,2
0,0	1,2	2,2	3,0
0,5	1,2	2,0	3,3
0,0	1,5	2,1	3,3
0,1	1,4	2,0	3,3
0,5	1,5	2,1	3,2
0,2	1,3	2,2	3,1
0,2	1,0	2,0	3,1
0,0	1,1	2,0	3,0
0,2	1,1	2,2	3,2
0,1	1,3	2,2	3,1
0,3	1,4	2,1	3,2
0,1	1,3	2,0	3,1
0,5	1,5	2,2	3,3
0,3	1,5	2,2	3,2
0,3	1,2	2,2	3,2
0,4	1,5	2,2	3,1
0,2	1,5	2,0	3,1
0,5	1,0	2,1	3,1
0,3	1,1	2,1	3,0
0,3	1,0	2,1	3,1
0,3	1,5	2,0	3,2
0,4	1,1	2,1	3,0
0,2	1,5	2,1	3,3
0,5	1,2	2,0	3,2
0,4	1,2	2,1	3,2
0,0	1,0	2,0	3,2
0,5	1,4	2,2	3,2
0,3	1,2	2,2	3,2
end of input
0,4	1,0	2,0	3,3
0,2	1,5	2,2	3,3
0,2	1,5	2,1	3,1
0,2	1,0	2,2	3,3
0,3	1,5	2,2	3,2
0,4	1,1	2,2	3,2
0,5	1,3	2,0	3,0
0,3	1,4	2,0	3,1
0,0	1,3	2,1	3,1
0,2	1,4	2,0	3,3
0,0	1,3	2,2	3,3
0,4	1,2	2,0	3,2
0,0	1,1	2,1	3,2
0,1	1,4	2,1	3,3
0,1	1,2	2,1	3,0
0,2	1,5	2,1	3,1
0,1	1,2	2,0	3,3
0,5	1,2	2,1	3,1
0,0	1,5	2,0	3,2
0,3	1,1	2,2	3,0
0,1	1,4	2,0	3,3
0,2	1,5	2,1	3,2
0,1	1,0	2,0	3,2
0,4	1,5	2,1	3,3
0,2	1,4	2,2	3,2
0,3	1,3	2,1	3,2
0,1	1,2	2,1	3,2
0,4	1,4	2,1	3,1
0,3	1,5	2,1	3,3
0,2	1,0	2,0	3,0
0,1	1,0	2,2	3,2
0,2	1,2	2,2	3,0
0,5	1,4	2,2	3,3
0,5	1,3	2,1	3,1
0,2	1,3	2,2	3,1
0,4	1,1	2,2	3,0
0,1	1,5	2,2	3,1
0,5	1,4	2,1	3,1
0,3	1,0	2,0	3,0
0,1	1,2	2,1	3,1
0,0	1,5	2,0	3,0
0,5	1,5	2,2	3,3
0,3	1,0	2,0	3,3
0,2	1,2	2,1	3,3
0,0	1,4	2,1	3,2
0,0	1,1	2,1	3,2
0,2	1,5	2,0	3,0
0,4	1,1	2,1	3,1
0,1	1,4	2,1	3,0
0,5	1,1	2,1	3,1
0,5	1,3	2,0	3,0
0,1	1,2	2,0	3,1
0,0	1,2	2,0	3,0
end of input
0,1	1,3	2,1	3,1
0,4	1,2	2,2	3,2
0,1	1,2	2,2	3,3
0,1	1,4	2,2	3,1
0,3	1,1	2,0	3,0
0,2	1,4	2,0	3,0
0,1	1,5	2,0	3,1
0,1	1,3	2,2	3,3
0,3	1,1	2,2	3,0
0,2	1,3	2,2	3,1
0,0	1,0	2,1	3,3
0,2	1,0	2,0	3,3
0,0	1,2	2,1	3,0
0,0	1,1	2,1	3,1
0,5	1,3	2,0	3,3
0,2	1,0	2,0	3,1
0,5	1,1	2,1	3,1
0,2	1,1	2,0	3,3
0,3	1,2	2,2	3,1
0,1	1,5	2,0	3,0
0,0	1,1	2,0	3,1
0,2	1,0	2,0	3,0
0,0	1,4	2,1	3,2
0,4	1,2	2,2	3,3
0,1	1,2	2,2	3,1
0,3	1,2	2,0	3,3
0,1	1,4	2,2	3,3
0,1	1,4	2,1	3,0
0,3	1,0	2,2	3,0
0,2	1,1	2,0	3,1
0,4	1,5	2,1	3,1
0,1	1,3	2,1	3,1
0,1	1,3	2,2	3,3
0,2	1,2	2,1	3,3
0,5	1,4	2,2	3,1
0,4	1,0	2,2	3,3
0,0	1,5	2,1	3,2
0,1	1,0	2,1	3,2
0,1	1,1	2,1	3,1
0,0	1,1	2,0	3,0
0,3	1,1	2,0	3,1
0,3	1,2	2,2	3,3
0,0	1,3	2,0	3,0
0,1	1,1	2,0	3,3
0,1	1,2	2,2	3,2
0,2	1,2	2,0	3,1
0,4	1,2	2,2	3,1
0,3	1,5	2,2	3,3
0,2	1,5	2,1	3,1
0,5	1,4	2,2	3,2
0,1	1,3	2,2	3,3
0,5	1,2	2,1	3,1
0,1	1,5	2,1	3,1
end of input
0,1	1,5	2,1	3,0
0,5	1,5	2,0	3,0
0,2	1,1	2,2	3,0
0,4	1,1	2,0	3,0
0,4	1,0	2,2	3,0
0,5	1,0	2,1	3,2
0,1	1,2	2,2	3,2
0,5	1,5	2,1	3,0
0,1	1,1	2,0	3,3
0,4	1,4	2,0	3,3
0,3	1,2	2,1	3,3
0,0	1,0	2,1	3,1
0,0	1,2	2,2	3,2
0,1	1,3	2,1	3,1
0,0	1,5	2,0	3,1
0,3	1,3	2,2	3,2
0,2	1,3	2,0	3,3
0,2	1,1	2,0	3,0
0,3	1,4	2,2	3,1
0,1	1,5	2,0	3,3
0,3	1,5	2,2	3,2
0,4	1,0	2,0	3,2
0,0	1,2	2,2	3,0
0,2	1,1	2,0	3,1
0,0	1,2	2,2	3,3
0,2	1,1	2,0	3,3
0,1	1,2	2,1	3,0
0,4	1,3	2,1	3,3
0,4	1,3	2,1	3,1
0,5	1,0	2,2	3,1
0,5	1,0	2,1	3,1
0,4	1,0	2,0	3,1
0,2	1,3	2,0	3,3
0,4	1,1	2,2	3,2
0,1	1,5	2,2	3,0
0,0	1,5	2,0	3,3
0,5	1,1	2,1	3,2
0,4	1,3	2,0	3,2
0,4	1,3	2,1	3,1
0,0	1,5	2,0	3,1
0,4	1,5	2,1	3,1
0,5	1,3	2,1	3,0
0,2	1,3	2,2	3,1
0,1	1,1	2,2	3,2
0,0	1,3	2,2	3,0
0,2	1,2	2,1	3,3
0,0	1,4	2,0	3,0
0,0	1,0	2,0	3,3
0,5	1,4	2,1	3,1
0,2	1,0	2,1	3,2
0,0	1,5	2,0	3,3
0,1	1,5	2,0	3,2
0,0	1,5	2,1	3,0
end of input
0,4	1,3	2,2	3,1
0,3	1,2	2,0	3,0
0,2	1,5	2,0	3,1
0,4	1,4	2,0	3,1
0,4	1,2	2,2	3,2
0,0	1,2	2,2	3,1
0,4	1,1	2,0	3,2
0,4	1,0	2,1	3,3
0,4	1,2	2,1	3,3
0,3	1,0	2,2	3,1
0,3	1,5	2,2	3,1
0,5	1,2	2,2	3,1
0,5	1,3	2,1	3,2
0,3	1,4	2,1	3,3
0,0	1,4	2,1	3,2
0,4	1,3	2,0	3,1
0,5	1,2	2,1	3,3
0,5	1,3	2,2	3,3
0,1	1,1	2,0	3,0
0,0	1,5	2,0	3,3
0,3	1,5	2,0	3,1
0,3	1,2	2,1	3,2
0,2	1,1	2,0	3,2
0,3	1,3	2,2	3,0
0,0	1,4	2,2	3,1
0,0	1,4	2,2	3,2
0,0	1,5	2,0	3,2
0,4	1,2	2,2	3,3
0,3	1,4	2,2	3,0
0,0	1,5	2,1	3,1
0,5	1,4	2,1	3,0
0,0	1,5	2,1	3,2
0,4	1,1	2,1	3,3
0,5	1,1	2,0	3,1
0,5	1,0	2,2	3,2
0,4	1,0	2,2	3,0
0,1	1,3	2,1	3,2
0,0	1,5	2,2	3,2
0,3	1,3	2,1	3,2
0,0	1,3	2,1	3,2
0,2	1,2	2,0	3,0
0,4	1,5	2,2	3,2
0,2	1,2	2,0	3,3
0,0	1,3	2,2	3,1
0,0	1,2	2,1	3,1
0,5	1,5	2,1	3,1
0,1	1,0	2,0	3,1
0,4	1,3	2,1	3,2
0,0	1,0	2,1	3,2
0,1	1,2	2,1	3,1
0,0	1,1	2,2	3,2
0,1	1,2	2,0	3,1
0,1	1,0	2,1	3,2
end of input
0,0	1,5	2,1	3,0
0,2	1,4	2,2	3,0
0,4	1,3	2,2	3,1
0,3	1,5	2,0	3,0
0,3	1,4	2,1	3,1
0,2	1,3	2,1	3,1
0,1	1,4	2,1	3,2
0,1	1,1	2,1	3,0
0,5	1,1	2,1	3,0
0,2	1,3	2,1	3,2
0,1	1,5	2,2	3,0
0,5	1,1	2,1	3,1
0,3	1,1	2,1	3,3
0,1	1,1	2,2	3,3
0,5	1,2	2,2	3,1
0,3	1,4	2,0	3,0
0,5	1,5	2,2	3,3
0,1	1,2	2,1	3,1
0,4	1,2	2,0	3,2
0,4	1,0	2,1	3,2
0,1	1,0	2,1	3,2
0,2	1,0	2,1	3,3
0,3	1,1	2,0	3,3
0,4	1,3	2,1	3,2
0,5	1,0	2,2	3,2
0,0	1,0	2,0	3,2
0,0	1,4	2,1	3,1
0,0	1,3	2,1	3,2
0,2	1,2	2,0	3,3
0,3	1,1	2,1	3,3
0,4	1,3	2,2	3,0
0,1	1,4	2,1	3,3
0,3	1,2	2,2	3,0
0,3	1,3	2,1	3,0
0,2	1,3	2,0	3,1
0,0	1,0	2,1	3,3
0,5	1,0	2,0	3,2
0,3	1,5	2,0	3,1
0,5	1,4	2,2	3,0
0,4	1,2	2,0	3,0
0,0	1,4	2,1	3,3
0,3	1,3	2,1	3,2
0,1	1,1	2,1	3,2
0,2	1,0	2,2	3,3
0,0	1,1	2,0	3,0
0,4	1,3	2,2	3,3
0,2	1,4	2,0	3,0
0,4	1,2	2,2	3,2
0,3	1,2	2,2	3,0
0,2	1,3	2,1	3,2
0,0	1,1	2,1	3,0
0,5	1,3	2,1	3,3
0,5	1,3	2,0	3,2
end of input
0,5	1,2	2,1	3,2
0,4	1,2	2,2	3,3
0,5	1,0	2,1	3,0
0,4	1,4	2,0	3,1
0,2	1,3	2,1	3,1
0,3	1,5	2,1	3,1
0,5	1,1	2,0	3,3
0,0	1,2	2,2	3,3
0,1	1,3	2,1	3,0
0,0	1,3	2,1	3,3
0,1	1,0	2,2	3,1
0,5	1,5	2,2	3,3
0,1	1,3	2,1	3,3
0,5	1,3	2,2	3,2
0,4	1,4	2,1	3,3
0,1	1,3	2,1	3,3
0,4	1,3	2,1	3,2
0,4	1,2	2,2	3,3
0,0	1,5	2,1	3,3
0,2	1,5	2,2	3,1
0,3	1,3	2,1	3,1
0,5	1,3	2,1	3,3
0,0	1,2	2,2	3,1
0,4	1,4	2,0	3,2
0,4	1,1	2,0	3,0
0,5	1,2	2,1	3,1
0,5	1,1	2,0	3,1
0,5	1,1	2,1	3,2
0,5	1,1	2,2	3,0
0,5	1,4	2,0	3,0
0,3	1,0	2,2	3,2
0,1	1,3	2,2	3,0
0,3	1,2	2,0	3,3
0,3	1,4	2,1	3,2
0,5	1,1	2,1	3,2
0,4	1,5	2,1	3,2
0,2	1,5	2,0	3,2
0,5	1,0	2,0	3,3
0,0	1,0	2,2	3,2
0,0	1,5	2,1	3,1
0,3	1,1	2,1	3,0
0,0	1,4	2,1	3,2
0,5	1,5	2,0	3,3
0,3	1,1	2,1	3,2
0,0	1,2	2,0	3,1
0,0	1,5	2,2	3,2
0,5	1,5	2,1	3,0
0,5	1,0	2,1	3,3
0,3	1,2	2,1	3,1
0,2	1,0	2,0	3,0
0,5	1,3	2,1	3,1
0,4	1,1	2,2	3,2
0,2	1,0	2,1	3,2
end of input
0,1	1,0	2,2	3,0
0,4	1,0	2,0	3,3
0,3	1,3	2,0	3,3
0,5	1,5	2,1	3,1
0,3	1,0	2,2	3,3
0,1	1,4	2,0	3,3
0,1	1,3	2,2	3,0
0,4	1,4	2,2	3,1
0,5	1,1	2,2	3,2
0,3	1,0	2,0	3,3
0,4	1,2	2,0	3,1
0,2	1,1	2,0	3,1
0,4	1,4	2,2	3,2
0,5	1,4	2,2	3,1
0,5	1,4	2,1	3,1
0,4	1,4	2,0	3,2
0,2	1,5	2,0	3,0
0,1	1,2	2,0	3,3
0,1	1,5	2,2	3,3
0,1	1,4	2,0	3,0
0,3	1,0	2,0	3,0
0,1	1,1	2,2	3,2
0,4	1,5	2,0	3,1
0,3	1,5	2,2	3,2
0,4	1,2	2,0	3,1
0,1	1,4	2,2	3,2
0,1	1,4	2,2	3,0
0,2	1,4	2,0	3,2
0,1	1,5	2,2	3,2
0,4	1,1	2,0	3,0
0,5	1,2	2,1	3,1
0,0	1,1	2,2	3,3
0,5	1,4	2,1	3,1
0,3	1,3	2,0	3,0
0,5	1,4	2,2	3,3
0,3	1,1	2,1	3,3
0,2	1,3	2,0	3,3
0,0	1,1	2,0	3,2
0,1	1,1	2,0	3,3
0,1	1,2	2,0	3,2
0,4	1,4	2,0	3,1
0,1	1,1	2,0	3,0
0,4	1,3	2,2	3,1
0,2	1,4	2,0	3,3
0,5	1,0	2,2	3,0
0,1	1,4	2,2	3,3
0,1	1,4	2,0	3,1
0,5	1,2	2,2	3,0
0,2	1,2	2,1	3,2
0,0	1,0	2,0	3,0
0,4	1,4	2,1	3,3
0,2	1,4	2,2	3,2
0,3	1,0	2,2	3,0
end of input
0,2	1,3	2,0	3,2
0,1	1,0	2,1	3,1
0,2	1,3	2,1	3,2
0,2	1,1	2,0	3,0
0,2	1,3	2,0	3,3
0,3	1,5	2,2	3,0
0,2	1,4	2,2	3,3
0,2	1,2	2,1	3,1
0,1	1,3	2,1	3,2
0,0	1,1	2,2	3,0
0,2	1,2	2,1	3,2
0,2	1,4	2,1	3,2
0,5	1,2	2,1	3,2
0,5	1,3	2,1	3,2
0,0	1,1	2,0	3,1
0,3	1,4	2,2	3,2
0,1	1,1	2,2	3,1
0,1	1,3	2,1	3,2
0,2	1,2	2,2	3,3
0,5	1,0	2,2	3,3
0,4	1,5	2,2	3,0
0,0	1,5	2,2	3,2
0,1	1,5	2,2	3,2
0,0	1,4	2,1	3,1
0,0	1,1	2,2	3,0
0,4	1,4	2,0	3,3
0,2	1,1	2,1	3,3
0,2	1,4	2,1	3,1
0,4	1,0	2,1	3,2
0,1	1,0	2,1	3,2
0,2	1,4	2,1	3,3
0,1	1,1	2,1	3,3
0,1	1,5	2,1	3,0
0,1	1,3	2,1	3,3
0,0	1,0	2,0	3,1
0,2	1,5	2,2	3,0
0,2	1,2	2,0	3,0
0,3	1,4	2,2	3,0
0,4	1,3	2,1	3,2
0,2	1,4	2,1	3,1
0,1	1,3	2,0	3,2
0,1	1,3	2,1	3,2
0,5	1,0	2,2	3,3
0,2	1,0	2,2	3,0
0,0	1,5	2,2	3,3
0,0	1,5	2,1	3,3
0,4	1,0	2,1	3,0
0,5	1,0	2,0	3,1
0,2	1,3	2,2	3,2
0,4	1,4	2,0	3,0
0,1	1,4	2,0	3,2
0,5	1,2	2,1	3,2
0,1	1,1	2,2	3,1
end of input
0,4	1,2	2,1	3,1
0,5	1,1	2,0	3,0
0,2	1,3	2,0	3,2
0,3	1,2	2,0	3,0
0,1	1,3	2,1	3,0
0,0	1,1	2,2	3,2
0,1	1,4	2,0	3,0
0,5	1,5	2,1	3,0
0,2	1,2	2,1	3,0
0,0	1,4	2,1	3,2
0,4	1,4	2,1	3,2
0,3	1,0	2,0	3,3
0,0	1,3	2,1	3,2
0,1	1,4	2,0	3,1
0,5	1,0	2,2	3,0
0,1	1,5	2,1	3,1
0,5	1,2	2,2	3,1
0,3	1,0	2,2	3,0
0,5	1,4	2,2	3,2
0,3	1,1	2,0	3,2
0,1	1,4	2,0	3,3
0,0	1,3	2,0	3,0
0,2	1,2	2,2	3,3
0,2	1,1	2,2	3,0
0,4	1,3	2,1	3,3
0,1	1,3	2,2	3,3
0,3	1,1	2,1	3,0
0,2	1,1	2,1	3,3
0,3	1,0	2,0	3,0
0,3	1,0	2,1	3,2
0,4	1,4	2,2	3,1
0,4	1,0	2,2	3,3
0,1	1,0	2,0	3,1
0,5	1,5	2,2	3,0
0,1	1,4	2,2	3,3
0,2	1,2	2,0	3,0
0,4	1,2	2,2	3,2
0,2	1,0	2,0	3,0
0,2	1,5	2,1	3,1
0,5	1,5	2,0	3,1
0,4	1,1	2,1	3,1
0,3	1,4	2,2	3,1
0,1	1,0	2,1	3,3
0,0	1,5	2,0	3,1
0,5	1,2	2,2	3,3
0,2	1,5	2,0	3,1
0,5	1,1	2,2	3,0
0,5	1,3	2,0	3,2
0,4	1,5	2,2	3,0
0,0	1,5	2,1	3,0
0,5	1,3	2,1	3,0
0,5	1,2	2,2	3,3
0,0	1,4	2,0	3,3
end of input
0,0	1,1	2,0	3,1
0,5	1,2	2,2	3,3
0,1	1,0	2,0	3,2
0,5	1,0	2,1	3,2
0,2	1,2	2,0	3,1
0,2	1,3	2,0	3,2
0,0	1,0	2,2	3,1
0,3	1,3	2,0	3,3
0,4	1,0	2,2	3,1
0,3	1,3	2,0	3,2
0,2	1,3	2,1	3,3
0,2	1,3	2,2	3,3
0,4	1,5	2,1	3,3
0,5	1,2	2,2	3,1
0,1	1,2	2,2	3,1
0,2	1,0	2,0	3,3
0,2	1,5	2,2	3,0
0,3	1,1	2,1	3,3
0,4	1,4	2,1	3,2
0,0	1,3	2,1	3,3
0,3	1,4	2,2	3,1
0,4	1,1	2,1	3,1
0,1	1,1	2,0	3,2
0,2	1,3	2,0	3,0
0,4	1,5	2,0	3,1
0,0	1,3	2,2	3,2
0,0	1,1	2,2	3,0
0,4	1,5	2,2	3,3
0,0	1,3	2,1	3,3
0,5	1,1	2,1	3,3
0,3	1,2	2,1	3,2
0,5	1,3	2,2	3,1
0,5	1,3	2,2	3,2
0,2	1,1	2,0	3,1
0,3	1,0	2,1	3,0
0,4	1,5	2,2	3,2
0,4	1,5	2,0	3,3
0,1	1,4	2,1	3,3
0,0	1,4	2,0	3,2
0,0	1,2	2,2	3,3
0,4	1,4	2,2	3,3
0,5	1,3	2,1	3,0
0,4	1,4	2,0	3,0
0,4	1,4	2,1	3,3
0,1	1,1	2,0	3,0
0,4	1,2	2,1	3,3
0,5	1,0	2,2	3,2
0,3	1,4	2,0	3,0
0,4	1,5	2,2	3,3
0,5	1,1	2,1	3,0
0,1	1,3	2,1	3,0
0,0	1,3	2,1	3,3
0,3	1,3	2,1	3,2
end of input
0,5	1,1	2,1	3,3
0,0	1,4	2,0	3,3
0,0	1,4	2,0	3,2
0,5	1,3	2,2	3,0
0,2	1,1	2,2	3,1
0,1	1,5	2,0	3,0
0,4	1,3	2,1	3,3
0,2	1,2	2,2	3,2
0,3	1,5	2,1	3,2
0,0	1,0	2,2	3,2
0,3	1,0	2,1	3,3
0,4	1,4	2,0	3,3
0,1	1,4	2,1	3,1
0,0	1,4	2,2	3,1
0,3	1,0	2,0	3,3
0,0	1,2	2,2	3,2
0,5	1,4	2,0	3,0
0,4	1,2	2,2	3,2
0,5	1,3	2,0	3,0
0,2	1,2	2,2	3,3
0,0	1,1	2,0	3,0
0,0	1,2	2,0	3,3
0,3	1,2	2,2	3,0
0,5	1,3	2,0	3,1
0,1	1,4	2,1	3,1
0,3	1,4	2,1	3,3
0,3	1,4	2,0	3,2
0,3	1,0	2,1	3,3
0,3	1,1	2,2	3,0
0,1	1,2	2,1	3,0
0,3	1,4	2,2	3,2
0,0	1,4	2,0	3,1
0,1	1,0	2,1	3,3
0,5	1,2	2,0	3,2
0,3	1,5	2,2	3,1
0,5	1,5	2,2	3,1
0,5	1,1	2,2	3,3
0,0	1,2	2,1	3,2
0,0	1,0	2,2	3,1
0,5	1,3	2,0	3,1
0,3	1,4	2,0	3,0
0,0	1,5	2,2	3,2
0,4	1,5	2,0	3,3
0,4	1,3	2,1	3,2
0,0	1,1	2,2	3,2
0,5	1,2	2,1	3,2
0,1	1,1	2,1	3,3
0,2	1,5	2,1	3,3
0,4	1,0	2,0	3,1
0,0	1,0	2,1	3,2
0,2	1,4	2,0	3,1
0,3	1,5	2,1	3,1
0,4	1,4	2,1	3,1
end of input
0,5	1,1	2,1	3,1
0,5	1,3	2,0	3,2
0,5	1,2	2,2	3,3
0,1	1,1	2,1	3,0
0,5	1,5	2,0	3,0
0,3	1,0	2,1	3,2
0,1	1,4	2,1	3,1
0,5	1,1	2,0	3,2
0,3	1,2	2,2	3,2
0,1	1,0	2,1	3,2
0,2	1,2	2,1	3,2
0,0	1,0	2,1	3,1
0,2	1,2	2,2	3,0
0,3	1,1	2,0	3,0
0,3	1,0	2,1	3,3
0,2	1,1	2,2	3,3
0,4	1,4	2,0	3,1
0,3	1,1	2,2	3,1
0,3	1,1	2,2	3,3
0,0	1,5	2,2	3,0
0,0	1,2	2,2	3,2
0,4	1,0	2,1	3,3
0,2	1,4	2,2	3,3
0,2	1,2	2,1	3,2
0,4	1,4	2,2	3,0
0,3	1,2	2,2	3,3
0,0	1,0	2,2	3,1
0,2	1,2	2,0	3,0
0,2	1,0	2,0	3,2
0,4	1,4	2,2	3,2
0,5	1,2	2,2	3,3
0,4	1,1	2,1	3,2
0,1	1,2	2,2	3,2
0,3	1,1	2,0	3,0
0,3	1,5	2,2	3,0
0,4	1,0	2,1	3,2
0,5	1,5	2,0	3,1
0,5	1,5	2,1	3,2
0,2	1,3	2,1	3,0
0,3	1,5	2,0	3,3
0,3	1,0	2,2	3,0
0,2	1,5	2,2	3,3
0,2	1,0	2,2	3,1
0,0	1,5	2,0	3,3
0,0	1,3	2,2	3,2
0,4	1,3	2,0	3,0
0,0	1,2	2,2	3,3
0,4	1,0	2,0	3,0
0,3	1,2	2,0	3,0
0,2	1,5	2,1	3,3
0,3	1,2	2,0	3,1
0,4	1,1	2,0	3,0
0,0	1,2	2,1	3,3
end of input
0,4	1,2	2,0	3,2
0,4	1,1	2,1	3,0
0,2	1,1	2,0	3,3
0,0	1,5	2,0	3,0
0,2	1,3	2,2	3,0
0,2	1,4	2,0	3,2
0,4	1,4	2,2	3,3
0,0	1,5	2,0	3,0
0,0	1,5	2,2	3,1
0,2	1,4	2,1	3,0
0,3	1,1	2,0	3,3
0,1	1,4	2,0	3,1
0,0	1,5	2,2	3,0
0,4	1,4	2,1	3,1
0,4	1,0	2,1	3,1
0,0	1,0	2,1	3,3
0,3	1,5	2,1	3,2
0,1	1,5	2,1	3,1
0,2	1,1	2,2	3,3
0,4	1,2	2,1	3,0
0,3	1,0	2,1	3,2
0,3	1,3	2,1	3,0
0,3	1,3	2,2	3,1
0,5	1,0	2,1	3,3
0,3	1,2	2,1	3,0
0,2	1,3	2,0	3,1
0,0	1,5	2,1	3,0
0,5	1,2	2,0	3,0
0,1	1,1	2,1	3,0
0,5	1,1	2,2	3,2
0,1	1,0	2,0	3,0
0,3	1,3	2,1	3,0
0,0	1,1	2,0	3,2
0,2	1,3	2,2	3,2
0,2	1,5	2,0	3,1
0,4	1,5	2,1	3,2
0,4	1,4	2,2	3,1
0,1	1,3	2,2	3,0
0,3	1,5	2,0	3,3
0,2	1,3	2,1	3,1
0,1	1,5	2,2	3,1
0,0	1,0	2,0	3,3
0,1	1,5	2,2	3,1
0,2	1,1	2,0	3,1
0,5	1,0	2,1	3,2
0,0	1,5	2,2	3,0
0,4	1,3	2,0	3,2
0,2	1,4	2,0	3,1
0,3	1,3	2,2	3,2
0,1	1,1	2,2	3,2
0,0	1,1	2,2	3,2
0,0	1,2	2,2	3,1
0,3	1,0	2,0	3,3
end of input
0,5	1,2	2,2	3,2
0,4	1,0	2,0	3,2
0,0	1,4	2,1	3,2
0,3	1,5	2,2	3,0
0,4	1,2	2,1	3,1
0,0	1,1	2,0	3,2
0,1	1,0	2,1	3,2
0,3	1,3	2,1	3,3
0,4	1,5	2,0	3,3
0,2	1,1	2,0	3,0
0,2	1,5	2,0	3,2
0,5	1,2	2,2	3,1
0,1	1,3	2,2	3,3
0,4	1,1	2,2	3,1
0,2	1,1	2,0	3,0
0,3	1,4	2,1	3,2
0,1	1,0	2,0	3,1
0,4	1,5	2,2	3,0
0,5	1,4	2,0	3,2
0,4	1,0	2,2	3,0
0,2	1,2	2,0	3,3
0,5	1,1	2,1	3,1
0,0	1,0	2,2	3,2
0,2	1,0	2,1	3,2
0,5	1,1	2,2	3,0
0,0	1,5	2,0	3,0
0,2	1,4	2,2	3,1
0,4	1,0	2,1	3,1
0,4	1,5	2,2	3,3
0,3	1,2	2,0	3,3
0,1	1,4	2,1	3,1
0,4	1,3	2,0	3,0
0,0	1,4	2,0	3,3
0,1	1,4	2,2	3,2
0,5	1,1	2,2	3,3
0,1	1,3	2,2	3,3
0,0	1,5	2,2	3,3
0,0	1,1	2,0	3,2
0,0	1,2	2,1	3,2
0,1	1,5	2,1	3,0
0,3	1,4	2,0	3,1
0,1	1,3	2,2	3,2
0,0	1,0	2,2	3,3
0,2	1,0	2,0	3,2
0,1	1,1	2,1	3,0
0,1	1,3	2,0	3,3
0,3	1,4	2,2	3,3
0,1	1,4	2,0	3,2
0,4	1,0	2,2	3,1
0,0	1,3	2,0	3,0
0,2	1,0	2,1	3,1
0,0	1,4	2,1	3,1
0,2	1,1	2,1	3,3
end of input
0,2	1,0	2,0	3,0
0,5	1,1	2,2	3,1
0,1	1,3	2,1	3,3
0,1	1,3	2,2	3,2
0,5	1,4	2,2	3,2
0,2	1,3	2,1	3,2
0,0	1,4	2,0	3,2
0,1	1,5	2,0	3,3
0,0	1,1	2,0	3,3
0,2	1,3	2,0	3,3
0,1	1,5	2,2	3,3
0,1	1,5	2,0	3,3
0,1	1,2	2,1	3,0
0,4	1,1	2,1	3,3
0,1	1,5	2,2	3,2
0,2	1,3	2,0	3,0
0,5	1,5	2,2	3,2
0,3	1,3	2,1	3,3
0,2	1,0	2,1	3,1
0,3	1,4	2,1	3,1
0,2	1,5	2,1	3,3
0,2	1,1	2,0	3,0
0,0	1,4	2,1	3,1
0,2	1,1	2,0	3,1
0,4	1,2	2,0	3,2
0,5	1,0	2,1	3,3
0,4	1,4	2,2	3,2
0,5	1,1	2,1	3,2
0,2	1,4	2,2	3,2
0,3	1,5	2,1	3,3
0,1	1,1	2,2	3,3
0,4	1,1	2,0	3,1
0,2	1,0	2,0	3,1
0,3	1,3	2,0	3,1
0,3	1,1	2,1	3,2
0,0	1,1	2,1	3,0
0,4	1,1	2,1	3,3
0,3	1,4	2,1	3,3
0,0	1,1	2,1	3,3
0,3	1,5	2,0	3,3
0,4	1,5	2,0	3,2
0,4	1,3	2,1	3,3
0,5	1,4	2,0	3,1
0,0	1,2	2,1	3,3
0,0	1,5	2,0	3,2
0,5	1,3	2,1	3,3
0,3	1,5	2,2	3,0
0,0	1,2	2,2	3,0
0,5	1,5	2,1	3,1
0,3	1,5	2,0	3,1
0,1	1,3	2,0	3,1
0,4	1,2	2,0	3,0
0,3	1,5	2,1	3,0
end of input
0,0	1,4	2,0	3,3
0,1	1,1	2,2	3,2
0,3	1,4	2,2	3,2
0,3	1,2	2,1	3,3
0,1	1,1	2,1	3,2
0,2	1,3	2,1	3,0
0,2	1,3	2,2	3,2
0,4	1,3	2,2	3,2
0,0	1,0	2,1	3,2
0,5	1,2	2,0	3,1
0,1	1,1	2,0	3,1
0,4	1,3	2,0	3,1
0,5	1,5	2,2	3,2
0,1	1,3	2,0	3,1
0,1	1,4	2,2	3,3
0,3	1,2	2,2	3,0
0,5	1,4	2,1	3,1
0,1	1,0	2,2	3,1
0,5	1,3	2,1	3,3
0,2	1,5	2,0	3,0
0,5	1,3	2,1	3,1
0,4	1,3	2,1	3,0
0,5	1,2	2,2	3,0
0,4	1,0	2,2	3,2
0,5	1,4	2,1	3,0
0,2	1,5	2,0	3,2
0,0	1,2	2,1	3,1
0,1	1,2	2,2	3,2
0,0	1,4	2,2	3,2
0,3	1,2	2,1	3,3
0,1	1,1	2,2	3,3
0,0	1,5	2,2	3,3
0,0	1,5	2,0	3,1
0,5	1,0	2,0	3,1
0,1	1,0	2,2	3,2
0,3	1,4	2,0	3,2
0,2	1,3	2,1	3,2
0,0	1,5	2,1	3,3
0,5	1,3	2,0	3,1
0,2	1,1	2,2	3,3
0,0	1,2	2,1	3,0
0,5	1,2	2,0	3,2
0,2	1,2	2,0	3,1
0,1	1,4	2,2	3,2
0,1	1,4	2,0	3,3
0,2	1,0	2,2	3,0
0,5	1,5	2,0	3,2
0,2	1,5	2,1	3,2
0,3	1,5	2,1	3,1
0,5	1,3	2,1	3,1
0,2	1,2	2,0	3,1
0,3	1,2	2,2	3,0
0,1	1,4	2,1	3,3
end of input
0,2	1,0	2,1	3,3
0,5	1,4	2,0	3,1
0,2	1,2	2,0	3,0
0,3	1,4	2,2	3,0
0,5	1,3	2,0	3,2
0,3	1,3	2,2	3,3
0,4	1,2	2,1	3,2
0,3	1,4	2,1	3,1
0,0	1,5	2,0	3,1
0,5	1,1	2,0	3,1
0,4	1,0	2,2	3,1
0,4	1,0	2,0	3,3
0,5	1,4	2,2	3,1
0,1	1,4	2,1	3,3
0,0	1,5	2,1	3,1
0,3	1,4	2,2	3,0
0,3	1,5	2,2	3,1
0,3	1,4	2,2	3,3
0,2	1,4	2,1	3,1
0,3	1,4	2,2	3,1
0,4	1,3	2,1	3,3
0,3	1,0	2,1	3,1
0,1	1,1	2,1	3,0
0,1	1,0	2,0	3,2
0,1	1,4	2,0	3,3
0,2	1,4	2,0	3,1
0,0	1,0	2,1	3,1
0,5	1,5	2,1	3,1
0,1	1,2	2,1	3,1
0,2	1,0	2,1	3,3
0,5	1,4	2,2	3,3
0,5	1,5	2,2	3,0
0,5	1,1	2,0	3,3
0,3	1,3	2,1	3,0
0,5	1,4	2,1	3,3
0,3	1,5	2,1	3,2
0,4	1,4	2,0	3,1
0,3	1,0	2,0	3,1
0,0	1,2	2,1	3,0
0,2	1,5	2,2	3,3
0,1	1,1	2,0	3,1
0,3	1,4	2,1	3,1
0,1	1,4	2,1	3,2
0,3	1,5	2,0	3,0
0,5	1,3	2,0	3,0
0,0	1,5	2,0	3,3
0,1	1,1	2,1	3,0
0,4	1,0	2,1	3,3
0,0	1,1	2,0	3,0
0,1	1,4	2,2	3,2
0,4	1,4	2,0	3,1
0,5	1,4	2,1	3,1
0,3	1,4	2,0	3,0
end of input
0,2	1,4	2,1	3,1
0,2	1,5	2,2	3,1
0,1	1,0	2,2	3,1
0,2	1,5	2,2	3,3
0,5	1,5	2,2	3,2
0,1	1,4	2,0	3,0
0,2	1,4	2,2	3,0
0,1	1,4	2,0	3,1
0,0	1,3	2,1	3,2
0,3	1,0	2,0	3,1
0,5	1,0	2,2	3,1
0,1	1,3	2,1	3,3
0,0	1,1	2,2	3,2
0,0	1,4	2,0	3,3
0,1	1,3	2,2	3,3
0,5	1,4	2,0	3,2
0,0	1,4	2,2	3,1
0,2	1,0	2,0	3,0
0,1	1,1	2,0	3,3
0,0	1,4	2,0	3,3
0,4	1,0	2,0	3,1
0,2	1,3	2,1	3,1
0,1	1,4	2,0	3,3
0,2	1,5	2,2	3,0
0,1	1,5	2,1	3,1
0,4	1,0	2,2	3,2
0,3	1,5	2,1	3,1
0,2	1,4	2,2	3,0
0,3	1,1	2,2	3,1
0,0	1,4	2,1	3,1
0,2	1,2	2,2	3,3
0,1	1,4	2,2	3,1
0,4	1,4	2,2	3,0
0,0	1,1	2,2	3,3
0,3	1,5	2,0	3,2
0,3	1,0	2,2	3,1
0,0	1,0	2,0	3,0
0,4	1,3	2,0	3,0
0,0	1,2	2,1	3,2
0,3	1,4	2,0	3,1
0,1	1,2	2,2	3,1
0,5	1,3	2,0	3,1
0,2	1,0	2,1	3,2
0,3	1,4	2,1	3,3
0,0	1,0	2,1	3,1
0,4	1,3	2,0	3,2
0,4	1,5	2,0	3,3
0,2	1,1	2,0	3,0
0,4	1,0	2,2	3,3
0,0	1,3	2,2	3,2
0,5	1,0	2,0	3,3
0,1	1,3	2,1	3,0
0,5	1,5	2,1	3,0
end of input
0,4	1,0	2,2	3,2
0,5	1,4	2,0	3,2
0,0	1,5	2,1	3,2
0,1	1,4	2,1	3,1
0,5	1,2	2,2	3,3
0,1	1,4	2,1	3,3
0,0	1,4	2,0	3,1
0,5	1,0	2,1	3,1
0,5	1,0	2,1	3,1
0,0	1,1	2,0	3,1
0,4	1,2	2,1	3,1
0,2	1,5	2,2	3,0
0,0	1,5	2,1	3,3
0,0	1,4	2,0	3,0
0,0	1,1	2,0	3,3
0,0	1,0	2,2	3,3
0,3	1,4	2,2	3,3
0,0	1,4	2,1	3,2
0,5	1,0	2,2	3,2
0,1	1,3	2,2	3,0
0,0	1,2	2,0	3,0
0,4	1,2	2,0	3,1
0,0	1,0	2,0	3,3
0,0	1,5	2,1	3,3
0,1	1,5	2,1	3,3
0,1	1,0	2,1	3,1
0,5	1,3	2,1	3,3
0,4	1,1	2,1	3,0
0,0	1,0	2,0	3,0
0,5	1,4	2,0	3,2
0,2	1,4	2,0	3,0
0,5	1,3	2,2	3,2
0,2	1,4	2,1	3,1
0,1	1,0	2,2	3,2
0,1	1,5	2,0	3,2
0,5	1,5	2,1	3,2
0,1	1,3	2,2	3,2
0,4	1,1	2,2	3,0
0,0	1,3	2,1	3,2
0,1	1,3	2,1	3,2
0,2	1,1	2,0	3,2
0,1	1,1	2,2	3,3
0,3	1,3	2,1	3,2
0,4	1,1	2,1	3,3
0,5	1,0	2,2	3,1
0,4	1,2	2,0	3,3
0,2	1,4	2,1	3,1
0,3	1,4	2,1	3,1
0,4	1,3	2,2	3,3
0,2	1,3	2,2	3,0
0,2	1,5	2,2	3,0
0,1	1,2	2,0	3,2
0,2	1,1	2,1	3,2
end of input
0,3	1,4	2,1	3,0
0,3	1,1	2,1	3,1
0,4	1,0	2,2	3,3
0,3	1,0	2,1	3,3
0,0	1,3	2,2	3,0
0,4	1,3	2,2	3,3
0,4	1,5	2,2	3,2
0,0	1,0	2,2	3,2
0,0	1,2	2,0	3,0
0,3	1,1	2,2	3,2
0,4	1,0	2,1	3,3
0,1	1,2	2,1	3,0
0,3	1,5	2,2	3,2
0,2	1,5	2,1	3,2
0,5	1,3	2,2	3,3
0,2	1,5	2,1	3,2
0,3	1,5	2,0	3,3
0,0	1,2	2,2	3,1
0,2	1,0	2,1	3,2
0,3	1,1	2,1	3,2
0,3	1,1	2,2	3,2
0,0	1,4	2,1	3,1
0,0	1,3	2,2	3,1
0,1	1,1	2,1	3,0
0,4	1,2	2,1	3,1
0,4	1,4	2,1	3,2
0,3	1,0	2,1	3,2
0,2	1,0	2,1	3,1
0,2	1,1	2,0	3,2
0,2	1,4	2,0	3,1
0,5	1,1	2,2	3,0
0,5	1,5	2,0	3,1
0,4	1,0	2,1	3,2
0,3	1,2	2,0	3,0
0,3	1,1	2,0	3,0
0,2	1,3	2,2	3,0
0,3	1,1	2,2	3,2
0,5	1,0	2,0	3,0
0,4	1,5	2,2	3,3
0,3	1,1	2,1	3,2
0,0	1,4	2,2	3,0
0,5	1,1	2,0	3,1
0,0	1,1	2,2	3,1
0,5	1,2	2,1	3,3
0,0	1,4	2,0	3,0
0,3	1,3	2,2	3,0
0,0	1,3	2,2	3,1
0,3	1,0	2,2	3,3
0,4	1,4	2,0	3,3
0,0	1,0	2,0	3,0
0,0	1,0	2,1	3,0
0,0	1,3	2,0	3,2
0,2	1,5	2,2	3,3
end of input
0,5	1,3	2,2	3,0
0,4	1,4	2,0	3,0
0,3	1,1	2,0	3,1
0,5	1,5	2,0	3,1
0,5	1,0	2,0	3,1
0,0	1,0	2,2	3,1
0,5	1,4	2,0	3,1
0,3	1,3	2,1	3,0
0,5	1,3	2,1	3,2
0,4	1,1	2,2	3,0
0,4	1,2	2,2	3,1
0,1	1,1	2,1	3,0
0,5	1,3	2,2	3,1
0,3	1,1	2,1	3,2
0,0	1,5	2,0	3,2
0,1	1,2	2,2	3,2
0,3	1,1	2,0	3,3
0,4	1,0	2,1	3,2
0,0	1,5	2,0	3,1
0,1	1,4	2,0	3,0
0,0	1,5	2,2	3,2
0,4	1,0	2,1	3,3
0,1	1,0	2,2	3,3
0,4	1,0	2,1	3,3
0,4	1,5	2,1	3,3
0,1	1,4	2,0	3,0
0,3	1,4	2,2	3,0
0,2	1,1	2,2	3,2
0,5	1,3	2,0	3,0
0,4	1,2	2,1	3,3
0,1	1,3	2,1	3,1
0,3	1,0	2,2	3,3
0,3	1,2	2,2	3,0
0,4	1,0	2,2	3,2
0,5	1,2	2,0	3,2
0,4	1,4	2,0	3,3
0,4	1,3	2,1	3,2
0,1	1,4	2,2	3,2
0,3	1,3	2,2	3,1
0,4	1,5	2,2	3,1
0,1	1,3	2,0	3,0
0,5	1,3	2,0	3,1
0,0	1,4	2,2	3,0
0,1	1,5	2,1	3,3
0,4	1,4	2,0	3,1
0,4	1,1	2,1	3,1
0,2	1,5	2,1	3,3
0,3	1,3	2,0	3,3
0,5	1,1	2,1	3,2
0,0	1,2	2,2	3,1
0,3	1,1	2,2	3,0
0,0	1,5	2,0	3,2
0,4	1,4	2,2	3,1
end of input
0,4	1,0	2,0	3,3
0,5	1,3	2,1	3,1
0,5	1,1	2,1	3,0
0,2	1,0	2,0	3,0
0,5	1,2	2,0	3,2
0,1	1,3	2,0	3,1
0,5	1,0	2,2	3,0
0,0	1,5	2,2	3,1
0,3	1,5	2,1	3,0
0,3	1,4	2,2	3,1
0,1	1,3	2,1	3,3
0,4	1,2	2,2	3,1
0,3	1,4	2,2	3,1
0,4	1,3	2,1	3,2
0,5	1,1	2,1	3,0
0,5	1,0	2,1	3,1
0,1	1,5	2,2	3,3
0,5	1,1	2,1	3,2
0,1	1,1	2,1	3,1
0,3	1,1	2,1	3,3
0,2	1,1	2,1	3,0
0,1	1,2	2,2	3,0
0,0	1,2	2,2	3,2
0,0	1,5	2,0	3,1
0,1	1,5	2,1	3,1
0,2	1,3	2,1	3,1
0,5	1,3	2,2	3,1
0,0	1,5	2,0	3,3
0,2	1,1	2,0	3,0
0,3	1,2	2,1	3,2
0,5	1,3	2,0	3,0
0,1	1,2	2,0	3,3
0,3	1,2	2,0	3,0
0,0	1,5	2,1	3,0
0,3	1,4	2,0	3,3
0,0	1,5	2,1	3,1
0,5	1,4	2,1	3,2
0,0	1,2	2,2	3,2
0,4	1,2	2,0	3,2
0,0	1,1	2,0	3,1
0,0	1,0	2,1	3,0
0,3	1,5	2,1	3,3
0,1	1,5	2,2	3,2
0,2	1,1	2,2	3,2
0,4	1,4	2,0	3,1
0,0	1,1	2,2	3,0
0,5	1,1	2,2	3,1
0,5	1,5	2,1	3,2
0,4	1,1	2,0	3,1
0,0	1,4	2,1	3,3
0,0	1,2	2,2	3,0
0,2	1,1	2,2	3,3
0,2	1,5	2,0	3,3
end of input
0,3	1,4	2,0	3,1
0,3	1,2	2,0	3,0
0,2	1,2	2,0	3,0
0,2	1,2	2,1	3,1
0,0	1,5	2,1	3,0
0,0	1,4	2,1	3,0
0,0	1,3	2,1	3,0
0,0	1,5	2,0	3,3
0,1	1,1	2,1	3,0
0,3	1,4	2,1	3,3
0,0	1,4	2,0	3,0
0,0	1,3	2,0	3,1
0,1	1,0	2,0	3,1
0,0	1,2	2,0	3,3
0,0	1,1	2,1	3,1
0,4	1,0	2,1	3,0
0,2	1,1	2,1	3,2
0,2	1,5	2,0	3,2
0,5	1,2	2,0	3,0
0,1	1,3	2,0	3,0
0,3	1,0	2,0	3,0
0,2	1,5	2,0	3,2
0,0	1,3	2,0	3,0
0,5	1,5	2,2	3,0
0,3	1,1	2,0	3,2
0,3	1,1	2,2	3,3
0,2	1,5	2,0	3,0
0,3	1,4	2,1	3,0
0,3	1,3	2,1	3,0
0,3	1,3	2,2	3,1
0,2	1,0	2,2	3,2
0,1	1,5	2,2	3,0
0,1	1,4	2,1	3,2
0,1	1,3	2,2	3,1
0,4	1,1	2,1	3,3
0,3	1,5	2,1	3,2
0,2	1,5	2,0	3,1
0,2	1,1	2,1	3,2
0,5	1,2	2,2	3,2
0,3	1,3	2,2	3,3
0,1	1,3	2,2	3,3
0,0	1,2	2,1	3,0
0,1	1,4	2,0	3,2
0,0	1,0	2,1	3,2
0,4	1,2	2,1	3,1
0,5	1,3	2,1	3,3
0,2	1,3	2,2	3,2
0,1	1,5	2,1	3,0
0,3	1,0	2,0	3,3
0,2	1,1	2,2	3,3
0,2	1,5	2,0	3,2
0,0	1,4	2,0	3,3
0,4	1,5	2,0	3,3
end of input
0,3	1,4	2,0	3,2
0,4	1,5	2,2	3,0
0,0	1,3	2,0	3,1
0,5	1,1	2,2	3,3
0,5	1,2	2,1	3,0
0,2	1,4	2,0	3,3
0,3	1,1	2,0	3,1
0,4	1,5	2,1	3,1
0,0	1,5	2,2	3,0
0,5	1,2	2,1	3,2
0,4	1,2	2,2	3,1
0,1	1,3	2,0	3,3
0,2	1,4	2,2	3,3
0,1	1,4	2,2	3,3
0,4	1,1	2,1	3,2
0,3	1,3	2,2	3,1
0,5	1,4	2,1	3,2
0,0	1,3	2,1	3,0
0,0	1,1	2,0	3,1
0,3	1,5	2,1	3,1
0,2	1,0	2,0	3,0
0,4	1,5	2,0	3,3
0,1	1,0	2,0	3,1
0,1	1,4	2,1	3,1
0,0	1,5	2,1	3,0
0,1	1,4	2,1	3,2
0,3	1,1	2,1	3,3
0,0	1,3	2,1	3,1
0,4	1,4	2,1	3,1
0,0	1,1	2,0	3,3
0,0	1,2	2,1	3,0
0,2	1,3	2,2	3,1
0,3	1,0	2,2	3,0
0,5	1,1	2,2	3,1
0,1	1,5	2,1	3,1
0,2	1,2	2,0	3,3
0,5	1,0	2,1	3,0
0,2	1,0	2,0	3,3
0,1	1,2	2,1	3,2
0,4	1,0	2,1	3,0
0,5	1,4	2,2	3,0
0,4	1,1	2,1	3,3
0,0	1,1	2,2	3,0
0,0	1,4	2,1	3,0
0,0	1,2	2,0	3,2
0,4	1,3	2,2	3,3
0,0	1,0	2,1	3,3
0,5	1,0	2,1	3,3
0,1	1,5	2,0	3,0
0,1	1,2	2,1	3,0
0,0	1,4	2,1	3,0
0,1	1,2	2,0	3,3
0,3	1,5	2,0	3,3
end of input
0,5	1,4	2,1	3,0
0,0	1,5	2,0	3,3
0,2	1,4	2,1	3,2
0,2	1,3	2,1	3,3
0,2	1,2	2,0	3,3
0,3	1,5	2,1	3,1
0,2	1,4	2,1	3,1
0,0	1,0	2,1	3,3
0,3	1,1	2,2	3,0
0,0	1,1	2,2	3,0
0,2	1,0	2,2	3,1
0,0	1,2	2,2	3,0
0,1	1,4	2,0	3,1
0,4	1,5	2,0	3,1
0,0	1,1	2,0	3,0
0,2	1,0	2,2	3,0
0,3	1,5	2,1	3,3
0,2	1,5	2,2	3,0
0,1	1,1	2,1	3,2
0,4	1,3	2,2	3,1
0,5	1,1	2,2	3,3
0,4	1,2	2,0	3,2
0,4	1,1	2,2	3,0
0,0	1,1	2,1	3,3
0,2	1,2	2,1	3,3
0,0	1,2	2,1	3,0
0,2	1,3	2,0	3,0
0,1	1,0	2,0	3,1
0,3	1,0	2,0	3,2
0,3	1,3	2,1	3,3
0,4	1,2	2,1	3,2
0,5	1,4	2,1	3,0
0,2	1,2	2,0	3,2
0,0	1,4	2,0	3,1
0,4	1,1	2,1	3,1
0,2	1,4	2,2	3,3
0,2	1,3	2,1	3,0
0,4	1,2	2,0	3,2
0,3	1,4	2,1	3,2
0,0	1,0	2,2	3,1
0,2	1,3	2,0	3,3
0,5	1,2	2,2	3,2
0,5	1,0	2,1	3,3
0,4	1,4	2,1	3,2
0,0	1,2	2,0	3,2
0,2	1,4	2,2	3,3
0,0	1,0	2,0	3,3
0,0	1,3	2,0	3,2
0,2	1,2	2,2	3,3
0,0	1,1	2,2	3,1
0,3	1,3	2,2	3,0
0,0	1,4	2,2	3,1
0,0	1,5	2,2	3,3
end of input
0,3	1,3	2,0	3,2
0,5	1,5	2,1	3,0
0,3	1,4	2,1	3,2
0,0	1,0	2,2	3,0
0,3	1,0	2,0	3,2
0,4	1,5	2,0	3,0
0,4	1,1	2,2	3,3
0,1	1,2	2,1	3,2
0,2	1,1	2,1	3,1
0,0	1,4	2,0	3,3
0,4	1,4	2,2	3,1
0,1	1,5	2,2	3,3
0,2	1,1	2,2	3,0
0,3	1,4	2,2	3,2
0,0	1,2	2,0	3,2
0,2	1,3	2,1	3,2
0,5	1,0	2,1	3,1
0,5	1,5	2,2	3,2
0,1	1,3	2,2	3,2
0,5	1,1	2,0	3,2
0,4	1,4	2,0	3,2
0,5	1,1	2,2	3,2
0,5	1,5	2,2	3,0
0,0	1,0	2,2	3,1
0,3	1,1	2,2	3,2
0,4	1,1	2,1	3,2
0,1	1,0	2,0	3,2
0,2	1,4	2,2	3,1
0,1	1,1	2,0	3,2
0,0	1,0	2,1	3,1
0,1	1,5	2,0	3,1
0,1	1,0	2,2	3,2
0,0	1,3	2,0	3,1
0,4	1,0	2,2	3,3
0,5	1,4	2,2	3,1
0,2	1,5	2,2	3,2
0,1	1,5	2,1	3,1
0,3	1,2	2,2	3,1
0,0	1,5	2,1	3,3
0,0	1,4	2,1	3,1
0,5	1,4	2,1	3,0
0,1	1,1	2,0	3,3
0,1	1,3	2,2	3,2
0,1	1,3	2,0	3,1
0,3	1,4	2,0	3,2
0,0	1,0	2,1	3,2
0,1	1,1	2,0	3,3
0,3	1,5	2,2	3,2
0,4	1,1	2,2	3,1
0,0	1,5	2,0	3,2
0,3	1,4	2,2	3,3
0,0	1,5	2,0	3,2
0,1	1,5	2,2	3,3
end of input
0,0	1,4	2,1	3,2
0,0	1,2	2,2	3,2
0,3	1,3	2,2	3,0
0,2	1,5	2,1	3,0
0,2	1,4	2,0	3,3
0,0	1,1	2,0	3,3
0,2	1,2	2,2	3,1
0,0	1,3	2,2	3,1
0,0	1,2	2,2	3,3
0,0	1,1	2,2	3,0
0,0	1,4	2,2	3,3
0,3	1,1	2,1	3,2
0,5	1,1	2,0	3,1
0,0	1,1	2,0	3,2
0,5	1,1	2,2	3,0
0,4	1,3	2,1	3,2
0,1	1,1	2,0	3,0
0,4	1,3	2,2	3,0
0,3	1,4	2,2	3,0
0,4	1,4	2,0	3,0
0,3	1,3	2,2	3,3
0,0	1,3	2,1	3,3
0,0	1,4	2,2	3,0
0,5	1,5	2,0	3,1
0,0	1,4	2,1	3,2
0,5	1,0	2,1	3,1
0,4	1,5	2,0	3,0
0,1	1,1	2,1	3,0
0,1	1,2	2,2	3,3
0,4	1,1	2,2	3,1
0,2	1,0	2,0	3,2
0,0	1,0	2,1	3,2
0,1	1,1	2,1	3,2
0,2	1,4	2,2	3,3
0,2	1,5	2,2	3,3
0,2	1,4	2,1	3,3
0,0	1,2	2,1	3,3
0,3	1,3	2,2	3,1
0,4	1,4	2,1	3,1
0,4	1,2	2,0	3,3
0,4	1,2	2,0	3,0
0,5	1,4	2,0	3,3
0,4	1,4	2,2	3,0
0,2	1,3	2,1	3,0
0,4	1,4	2,2	3,2
0,5	1,4	2,0	3,3
0,3	1,4	2,1	3,0
0,0	1,2	2,0	3,1
0,3	1,5	2,1	3,3
0,2	1,4	2,0	3,0
0,1	1,2	2,1	3,0
0,1	1,5	2,0	3,3
0,2	1,4	2,2	3,3
end of input
0,0	1,4	2,1	3,0
0,5	1,1	2,2	3,2
0,0	1,4	2,2	3,0
0,3	1,0	2,1	3,0
0,0	1,4	2,1	3,3
0,2	1,0	2,0	3,3
0,0	1,2	2,0	3,0
0,0	1,4	2,2	3,1
0,1	1,2	2,1	3,3
0,2	1,2	2,1	3,0
0,5	1,5	2,1	3,0
0,4	1,5	2,0	3,1
0,5	1,4	2,1	3,2
0,5	1,3	2,0	3,1
0,4	1,0	2,0	3,0
0,3	1,3	2,1	3,2
0,1	1,5	2,1	3,1
0,3	1,5	2,2	3,1
0,0	1,2	2,1	3,3
0,2	1,0	2,2	3,3
0,1	1,4	2,2	3,1
0,4	1,1	2,2	3,3
0,2	1,0	2,1	3,0
0,4	1,0	2,0	3,2
0,0	1,2	2,0	3,2
0,3	1,4	2,0	3,2
0,5	1,2	2,2	3,2
0,2	1,5	2,2	3,1
0,1	1,1	2,1	3,2
0,1	1,4	2,1	3,3
0,4	1,5	2,0	3,3
0,1	1,3	2,2	3,1
0,3	1,4	2,2	3,0
0,5	1,3	2,0	3,2
0,5	1,2	2,2	3,2
0,5	1,0	2,1	3,0
0,5	1,4	2,0	3,0
0,3	1,3	2,1	3,2
0,5	1,0	2,0	3,0
0,1	1,5	2,0	3,2
0,4	1,0	2,0	3,2
0,2	1,4	2,0	3,1
0,2	1,0	2,2	3,3
0,3	1,1	2,0	3,2
0,0	1,5	2,1	3,0
0,4	1,3	2,2	3,1
0,2	1,0	2,1	3,1
0,2	1,2	2,2	3,2
0,1	1,5	2,0	3,3
0,2	1,1	2,0	3,3
0,0	1,3	2,0	3,0
0,4	1,3	2,0	3,1
0,0	1,4	2,2	3,3
end of input
0,4	1,4	2,0	3,2
0,4	1,5	2,0	3,1
0,4	1,0	2,0	3,2
0,0	1,4	2,2	3,1
0,3	1,2	2,1	3,3
0,3	1,5	2,1	3,2
0,2	1,1	2,2	3,2
0,4	1,3	2,1	3,0
0,4	1,4	2,0	3,0
0,1	1,0	2,1	3,3
0,2	1,3	2,1	3,2
0,1	1,1	2,2	3,3
0,1	1,1	2,1	3,0
0,1	1,1	2,2	3,3
0,5	1,1	2,0	3,2
0,0	1,1	2,2	3,2
0,0	1,2	2,0	3,3
0,2	1,4	2,1	3,2
0,4	1,2	2,2	3,0
0,3	1,3	2,0	3,1
0,3	1,0	2,2	3,1
0,4	1,5	2,1	3,3
0,5	1,3	2,1	3,2
0,1	1,0	2,0	3,2
0,5	1,0	2,0	3,0
0,1	1,1	2,1	3,2
0,0	1,4	2,0	3,2
0,4	1,5	2,2	3,3
0,0	1,1	2,2	3,2
0,1	1,4	2,1	3,1
0,2	1,4	2,0	3,0
0,5	1,2	2,1	3,1
0,5	1,1	2,2	3,0
0,3	1,5	2,0	3,3
0,1	1,3	2,1	3,1
0,1	1,0	2,0	3,3
0,1	1,3	2,2	3,1
0,0	1,2	2,0	3,2
0,5	1,4	2,0	3,1
0,0	1,4	2,1	3,1
0,3	1,3	2,0	3,2
0,3	1,5	2,1	3,1
0,3	1,1	2,1	3,0
0,1	1,1	2,1	3,0
0,1	1,5	2,0	3,1
0,2	1,4	2,0	3,0
0,4	1,0	2,1	3,3
0,2	1,4	2,2	3,2
0,3	1,0	2,1	3,3
0,3	1,5	2,1	3,1
0,1	1,5	2,0	3,1
0,4	1,5	2,1	3,1
0,0	1,4	2,1	3,3
end of input
0,1	1,4	2,1	3,2
0,0	1,3	2,1	3,3
0,4	1,3	2,1	3,2
0,5	1,0	2,1	3,0
0,5	1,3	2,2	3,2
0,3	1,0	2,0	3,0
0,0	1,1	2,1	3,0
0,3	1,2	2,2	3,2
0,0	1,4	2,1	3,3
0,3	1,1	2,0	3,1
0,4	1,3	2,2	3,0
0,5	1,5	2,1	3,0
0,5	1,2	2,1	3,0
0,2	1,0	2,0	3,0
0,4	1,0	2,2	3,3
0,4	1,3	2,1	3,0
0,1	1,1	2,2	3,0
0,3	1,3	2,1	3,3
0,3	1,0	2,0	3,0
0,0	1,4	2,1	3,3
0,4	1,2	2,0	3,0
0,2	1,0	2,0	3,2
0,2	1,2	2,0	3,1
0,3	1,0	2,2	3,3
0,5	1,2	2,2	3,3
0,5	1,4	2,1	3,3
0,0	1,3	2,1	3,3
0,5	1,5	2,2	3,3
0,0	1,1	2,0	3,1
0,3	1,1	2,1	3,0
0,1	1,2	2,0	3,2
0,1	1,1	2,1	3,0
0,0	1,2	2,2	3,2
0,3	1,2	2,2	3,1
0,4	1,4	2,0	3,2
0,2	1,3	2,0	3,3
0,0	1,4	2,0	3,0
0,3	1,0	2,0	3,1
0,4	1,4	2,1	3,2
0,5	1,1	2,1	3,3
0,1	1,1	2,0	3,1
0,0	1,4	2,0	3,2
0,2	1,5	2,1	3,0
0,0	1,1	2,2	3,0
0,2	1,0	2,2	3,2
0,1	1,4	2,1	3,3
0,1	1,3	2,2	3,1
0,5	1,1	2,2	3,1
0,3	1,4	2,0	3,0
0,3	1,4	2,1	3,2
0,0	1,5	2,2	3,2
0,0	1,3	2,2	3,3
0,5	1,3	2,1	3,0
end of input
0,3	1,3	2,2	3,2
0,4	1,0	2,2	3,2
0,2	1,4	2,2	3,3
0,2	1,1	2,1	3,0
0,1	1,0	2,1	3,1
0,5	1,2	2,2	3,3
0,2	1,3	2,2	3,2
0,2	1,4	2,1	3,0
0,3	1,0	2,2	3,0
0,0	1,1	2,1	3,2
0,5	1,2	2,2	3,1
0,5	1,0	2,2	3,2
0,3	1,0	2,0	3,0
0,5	1,2	2,1	3,2
0,0	1,0	2,1	3,2
0,3	1,4	2,0	3,0
0,1	1,3	2,0	3,2
0,0	1,0	2,1	3,0
0,3	1,0	2,2	3,1
0,0	1,2	2,1	3,0
0,3	1,5	2,0	3,2
0,3	1,3	2,1	3,0
0,2	1,3	2,1	3,3
0,0	1,5	2,1	3,1
0,2	1,4	2,2	3,0
0,0	1,4	2,2	3,1
0,2	1,4	2,2	3,1
0,1	1,3	2,2	3,0
0,2	1,1	2,1	3,3
0,4	1,4	2,1	3,0
0,2	1,4	2,0	3,3
0,1	1,4	2,2	3,3
0,0	1,1	2,1	3,1
0,2	1,0	2,2	3,0
0,3	1,0	2,2	3,1
0,0	1,3	2,2	3,3
0,4	1,2	2,2	3,0
0,5	1,3	2,1	3,0
0,3	1,5	2,1	3,2
0,0	1,0	2,0	3,1
0,2	1,5	2,1	3,3
0,0	1,0	2,1	3,1
0,5	1,3	2,1	3,2
0,1	1,2	2,1	3,1
0,2	1,4	2,2	3,2
0,4	1,4	2,2	3,0
0,1	1,5	2,0	3,0
0,1	1,1	2,2	3,0
0,3	1,3	2,0	3,1
0,5	1,2	2,2	3,3
0,5	1,2	2,0	3,0
0,4	1,1	2,2	3,2
0,0	1,3	2,2	3,2
end of input
0,5	1,1	2,2	3,2
0,5	1,4	2,2	3,0
0,1	1,1	2,0	3,3
0,3	1,1	2,1	3,2
0,3	1,4	2,0	3,2
0,2	1,2	2,2	3,1
0,3	1,0	2,0	3,0
0,2	1,3	2,2	3,0
0,0	1,1	2,0	3,0
0,5	1,0	2,0	3,0
0,5	1,3	2,2	3,3
0,2	1,0	2,2	3,2
0,4	1,3	2,2	3,3
0,0	1,4	2,0	3,2
0,2	1,2	2,1	3,0
0,2	1,4	2,2	3,2
0,0	1,2	2,2	3,0
0,2	1,3	2,2	3,1
0,2	1,1	2,0	3,3
0,0	1,3	2,1	3,2
0,0	1,3	2,2	3,3
0,4	1,1	2,1	3,0
0,0	1,3	2,0	3,0
0,4	1,4	2,1	3,1
0,3	1,2	2,0	3,1
0,2	1,1	2,2	3,0
0,3	1,5	2,2	3,1
0,3	1,2	2,0	3,0
0,4	1,4	2,0	3,2
0,2	1,3	2,1	3,0
0,4	1,5	2,1	3,3
0,5	1,4	2,0	3,3
0,0	1,1	2,0	3,1
0,1	1,4	2,2	3,1
0,4	1,1	2,2	3,2
0,2	1,3	2,2	3,2
0,3	1,1	2,1	3,2
0,0	1,1	2,1	3,0
0,1	1,3	2,2	3,2
0,5	1,4	2,2	3,0
0,2	1,5	2,0	3,0
0,2	1,0	2,1	3,0
0,0	1,2	2,1	3,3
0,0	1,1	2,0	3,2
0,0	1,3	2,1	3,0
0,5	1,5	2,2	3,0
0,3	1,1	2,2	3,2
0,5	1,3	2,0	3,2
0,5	1,1	2,1	3,0
0,3	1,3	2,0	3,1
0,3	1,0	2,1	3,0
0,4	1,4	2,2	3,3
0,5	1,3	2,0	3,0
end of input
0,4	1,0	2,0	3,3
0,1	1,3	2,1	3,2
0,2	1,2	2,2	3,2
0,4	1,2	2,1	3,3
0,0	1,0	2,2	3,1
0,0	1,1	2,2	3,1
0,0	1,4	2,2	3,2
0,2	1,3	2,1	3,0
0,1	1,0	2,2	3,2
0,4	1,2	2,2	3,2
0,5	1,4	2,0	3,0
0,0	1,4	2,1	3,2
0,4	1,5	2,2	3,2
0,3	1,0	2,0	3,3
0,0	1,3	2,2	3,0
0,3	1,1	2,2	3,3
0,0	1,4	2,2	3,3
0,4	1,1	2,0	3,0
0,1	1,5	2,1	3,2
0,0	1,0	2,2	3,0
0,3	1,1	2,1	3,2
0,5	1,0	2,0	3,0
0,2	1,4	2,0	3,3
0,0	1,1	2,0	3,0
0,1	1,0	2,1	3,1
0,5	1,4	2,0	3,1
0,0	1,3	2,2	3,3
0,4	1,5	2,0	3,2
0,5	1,4	2,1	3,1
0,0	1,0	2,1	3,1
0,4	1,3	2,0	3,3
0,2	1,0	2,1	3,1
0,2	1,4	2,1	3,2
0,3	1,4	2,2	3,1
0,4	1,1	2,2	3,0
0,5	1,4	2,1	3,3
0,2	1,0	2,0	3,3
0,2	1,0	2,0	3,0
0,0	1,3	2,2	3,0
0,3	1,0	2,0	3,1
0,4	1,3	2,2	3,3
0,4	1,5	2,1	3,2
0,1	1,1	2,0	3,2
0,0	1,4	2,2	3,1
0,4	1,5	2,0	3,1
0,2	1,2	2,2	3,2
0,5	1,0	2,0	3,1
0,0	1,2	2,1	3,1
0,1	1,5	2,1	3,1
0,1	1,1	2,1	3,1
0,3	1,5	2,1	3,0
0,2	1,3	2,2	3,3
0,0	1,3	2,2	3,1
end of input
0,4	1,5	2,1	3,2
0,3	1,5	2,0	3,1
0,4	1,5	2,0	3,1
0,0	1,0	2,1	3,3
0,3	1,1	2,0	3,2
0,4	1,0	2,0	3,2
0,0	1,1	2,2	3,0
0,5	1,2	2,2	3,2
0,4	1,2	2,2	3,2
0,0	1,0	2,2	3,1
0,3	1,3	2,1	3,2
0,2	1,1	2,1	3,3
0,4	1,1	2,2	3,3
0,1	1,4	2,2	3,0
0,2	1,5	2,0	3,3
0,3	1,1	2,1	3,1
0,4	1,2	2,1	3,3
0,3	1,2	2,2	3,1
0,0	1,3	2,0	3,1
0,3	1,2	2,2	3,3
0,4	1,3	2,0	3,0
0,0	1,1	2,0	3,3
0,0	1,2	2,2	3,3
0,3	1,0	2,0	3,0
0,4	1,2	2,2	3,0
0,1	1,1	2,1	3,3
0,3	1,4	2,0	3,3
0,5	1,1	2,2	3,2
0,3	1,3	2,0	3,3
0,5	1,3	2,0	3,1
0,5	1,2	2,2	3,3
0,1	1,0	2,0	3,3
0,2	1,0	2,0	3,3
0,2	1,3	2,0	3,3
0,0	1,2	2,1	3,3
0,4	1,0	2,1	3,1
0,0	1,2	2,2	3,2
0,4	1,1	2,2	3,2
0,0	1,5	2,2	3,0
0,4	1,5	2,2	3,3
0,0	1,1	2,1	3,0
0,5	1,2	2,0	3,2
0,0	1,3	2,1	3,0
0,2	1,5	2,2	3,2
0,0	1,1	2,0	3,0
0,0	1,5	2,2	3,3
0,5	1,3	2,1	3,2
0,2	1,0	2,1	3,1
0,4	1,4	2,1	3,1
0,0	1,2	2,1	3,3
0,2	1,1	2,1	3,2
0,5	1,0	2,2	3,1
0,0	1,0	2,1	3,3
end of input
0,4	1,1	2,1	3,1
0,0	1,3	2,0	3,1
0,3	1,5	2,1	3,1
0,3	1,2	2,1	3,1
0,2	1,0	2,0	3,2
0,2	1,1	2,1	3,2
0,2	1,5	2,0	3,0
0,0	1,2	2,0	3,0
0,5	1,0	2,1	3,1
0,0	1,0	2,0	3,2
0,0	1,1	2,2	3,0
0,3	1,3	2,2	3,0
0,1	1,4	2,2	3,2
0,1	1,5	2,1	3,3
0,2	1,0	2,0	3,3
0,1	1,4	2,1	3,2
0,0	1,0	2,0	3,1
0,5	1,2	2,0	3,3
0,5	1,0	2,0	3,1
0,5	1,3	2,2	3,2
0,2	1,5	2,1	3,2
0,3	1,5	2,1	3,1
0,0	1,1	2,1	3,1
0,3	1,5	2,2	3,0
0,5	1,1	2,1	3,3
0,5	1,2	2,0	3,1
0,2	1,5	2,0	3,2
0,4	1,3	2,1	3,2
0,0	1,1	2,1	3,3
0,0	1,1	2,1	3,1
0,1	1,2	2,1	3,1
0,1	1,2	2,2	3,3
0,1	1,3	2,2	3,1
0,5	1,3	2,1	3,2
0,4	1,5	2,2	3,0
0,3	1,2	2,1	3,1
0,2	1,3	2,1	3,1
0,1	1,5	2,2	3,2
0,4	1,5	2,0	3,2
0,5	1,3	2,2	3,1
0,2	1,4	2,2	3,0
0,5	1,3	2,2	3,0
0,5	1,1	2,0	3,3
0,0	1,4	2,2	3,3
0,2	1,0	2,1	3,3
0,1	1,5	2,2	3,2
0,4	1,5	2,2	3,2
0,5	1,2	2,1	3,1
0,2	1,3	2,2	3,1
0,4	1,5	2,1	3,3
0,0	1,2	2,0	3,1
0,2	1,2	2,2	3,2
0,4	1,0	2,1	3,3
end of input
0,0	1,1	2,2	3,1
0,3	1,1	2,2	3,1
0,0	1,4	2,1	3,0
0,0	1,3	2,2	3,0
0,5	1,5	2,0	3,1
0,1	1,5	2,2	3,3
0,3	1,4	2,1	3,2
0,4	1,3	2,2	3,2
0,5	1,2	2,0	3,2
0,2	1,5	2,0	3,1
0,1	1,3	2,2	3,3
0,3	1,4	2,0	3,1
0,0	1,0	2,1	3,3
0,4	1,5	2,0	3,3
0,4	1,1	2,1	3,2
0,5	1,1	2,2	3,3
0,4	1,0	2,2	3,0
0,5	1,1	2,2	3,2
0,3	1,0	2,0	3,3
0,2	1,1	2,1	3,3
0,4	1,1	2,1	3,0
0,1	1,3	2,0	3,2
0,5	1,5	2,0	3,2
0,4	1,0	2,0	3,2
0,5	1,1	2,0	3,2
0,4	1,0	2,2	3,0
0,5	1,5	2,1	3,2
0,5	1,5	2,1	3,3
0,2	1,1	2,1	3,1
0,2	1,2	2,2	3,0
0,2	1,2	2,0	3,0
0,0	1,0	2,2	3,3
0,4	1,3	2,2	3,0
0,1	1,1	2,0	3,1
0,5	1,3	2,0	3,3
0,1	1,2	2,0	3,0
0,2	1,0	2,1	3,1
0,2	1,4	2,0	3,2
0,4	1,1	2,1	3,1
0,5	1,0	2,2	3,0
0,5	1,3	2,2	3,2
0,4	1,1	2,1	3,1
0,3	1,1	2,1	3,2
0,3	1,5	2,1	3,2
0,1	1,1	2,1	3,3
0,0	1,2	2,2	3,1
0,4	1,5	2,1	3,2
0,4	1,3	2,2	3,2
0,3	1,3	2,0	3,3
0,5	1,4	2,0	3,2
0,5	1,4	2,2	3,2
0,1	1,2	2,2	3,3
0,4	1,0	2,1	3,2
end of input
0,2	1,3	2,0	3,1
0,3	1,2	2,2	3,0
0,0	1,4	2,0	3,0
0,1	1,0	2,0	3,1
0,0	1,1	2,1	3,2
0,5	1,5	2,1	3,2
0,2	1,4	2,1	3,0
0,0	1,3	2,1	3,1
0,0	1,1	2,1	3,2
0,4	1,4	2,0	3,0
0,3	1,1	2,1	3,3
0,5	1,5	2,1	3,1
0,4	1,5	2,1	3,3
0,0	1,1	2,0	3,1
0,2	1,0	2,1	3,3
0,1	1,5	2,0	3,1
0,3	1,3	2,1	3,3
0,1	1,3	2,2	3,0
0,0	1,4	2,0	3,2
0,2	1,3	2,2	3,3
0,3	1,3	2,1	3,3
0,4	1,5	2,2	3,3
0,2	1,5	2,2	3,1
0,3	1,4	2,0	3,3
0,4	1,0	2,2	3,0
0,5	1,1	2,1	3,0
0,2	1,1	2,1	3,0
0,0	1,1	2,0	3,0
0,5	1,3	2,2	3,3
0,3	1,3	2,1	3,0
0,2	1,5	2,1	3,3
0,2	1,3	2,1	3,3
0,0	1,5	2,0	3,1
0,5	1,0	2,0	3,2
0,3	1,0	2,1	3,3
0,5	1,4	2,1	3,3
0,1	1,0	2,1	3,3
0,2	1,4	2,2	3,3
0,5	1,0	2,2	3,0
0,1	1,0	2,2	3,1
0,1	1,5	2,1	3,0
0,5	1,3	2,2	3,0
0,0	1,0	2,1	3,2
0,3	1,5	2,1	3,3
0,1	1,1	2,0	3,1
0,1	1,4	2,2	3,3
0,5	1,1	2,0	3,3
0,5	1,0	2,2	3,0
0,2	1,2	2,1	3,0
0,3	1,5	2,2	3,3
0,0	1,5	2,1	3,3
0,1	1,0	2,1	3,2
0,2	1,5	2,2	3,1
end of input
0,2	1,1	2,0	3,3
0,3	1,3	2,1	3,2
0,5	1,3	2,2	3,1
0,1	1,2	2,1	3,3
0,1	1,0	2,1	3,0
0,5	1,2	2,1	3,1
0,3	1,5	2,1	3,2
0,5	1,5	2,1	3,3
0,2	1,4	2,0	3,1
0,4	1,5	2,1	3,3
0,0	1,2	2,0	3,3
0,4	1,2	2,2	3,2
0,4	1,3	2,2	3,3
0,5	1,2	2,0	3,3
0,2	1,5	2,2	3,1
0,4	1,5	2,2	3,3
0,4	1,5	2,0	3,0
0,5	1,1	2,1	3,0
0,2	1,5	2,2	3,3
0,1	1,4	2,2	3,1
0,0	1,1	2,2	3,0
0,0	1,3	2,1	3,1
0,2	1,5	2,1	3,1
0,4	1,3	2,0	3,0
0,4	1,0	2,2	3,3
0,5	1,1	2,1	3,1
0,2	1,2	2,1	3,0
0,4	1,5	2,1	3,0
0,2	1,3	2,1	3,1
0,1	1,5	2,0	3,3
0,3	1,3	2,1	3,1
0,0	1,0	2,0	3,1
0,1	1,4	2,1	3,0
0,2	1,2	2,0	3,3
0,2	1,5	2,1	3,2
0,4	1,2	2,2	3,0
0,5	1,1	2,2	3,1
0,4	1,5	2,0	3,2
0,2	1,5	2,1	3,0
0,5	1,0	2,1	3,1
0,4	1,2	2,0	3,1
0,0	1,3	2,1	3,2
0,4	1,2	2,0	3,3
0,1	1,2	2,1	3,1
0,3	1,0	2,2	3,3
0,5	1,5	2,1	3,1
0,1	1,4	2,0	3,0
0,2	1,3	2,2	3,0
0,4	1,1	2,0	3,3
0,4	1,3	2,1	3,0
0,1	1,0	2,0	3,1
0,3	1,3	2,1	3,3
0,4	1,0	2,0	3,0
end of input
0,4	1,3	2,0	3,1
0,5	1,1	2,0	3,1
0,4	1,2	2,2	3,1
0,0	1,3	2,1	3,0
0,0	1,1	2,2	3,1
0,4	1,2	2,1	3,0
0,4	1,0	2,0	3,2
0,2	1,1	2,0	3,3
0,5	1,4	2,2	3,1
0,4	1,5	2,2	3,0
0,5	1,3	2,0	3,3
0,3	1,0	2,0	3,0
0,4	1,3	2,2	3,3
0,1	1,3	2,0	3,1
0,4	1,2	2,1	3,0
0,0	1,2	2,1	3,2
0,0	1,1	2,2	3,3
0,0	1,3	2,1	3,3
0,1	1,3	2,2	3,0
0,5	1,2	2,0	3,0
0,4	1,3	2,2	3,0
0,1	1,3	2,0	3,3
0,2	1,1	2,1	3,1
0,0	1,2	2,2	3,1
0,4	1,1	2,2	3,0
0,3	1,5	2,1	3,0
0,4	1,4	2,0	3,0
0,4	1,3	2,1	3,0
0,1	1,3	2,2	3,2
0,1	1,4	2,0	3,2
0,5	1,3	2,1	3,2
0,3	1,0	2,0	3,3
0,0	1,5	2,2	3,0
0,2	1,4	2,2	3,2
0,4	1,5	2,0	3,3
0,3	1,4	2,1	3,0
0,4	1,0	2,2	3,3
0,2	1,2	2,1	3,3
0,1	1,4	2,1	3,3
0,5	1,1	2,0	3,1
0,5	1,4	2,1	3,3
0,2	1,4	2,0	3,2
0,0	1,1	2,0	3,0
0,4	1,3	2,2	3,2
0,1	1,1	2,2	3,3
0,2	1,1	2,1	3,3
0,3	1,5	2,2	3,0
0,2	1,5	2,1	3,2
0,4	1,1	2,1	3,0
0,3	1,5	2,2	3,1
0,0	1,5	2,0	3,1
0,1	1,4	2,0	3,2
0,2	1,1	2,2	3,2
end of input
0,2	1,3	2,2	3,3
0,1	1,4	2,1	3,2
0,4	1,2	2,0	3,1
0,4	1,0	2,0	3,2
0,2	1,2	2,0	3,0
0,4	1,2	2,2	3,1
0,1	1,4	2,2	3,1
0,5	1,4	2,0	3,2
0,3	1,0	2,1	3,2
0,0	1,3	2,0	3,1
0,0	1,1	2,1	3,2
0,2	1,4	2,2	3,2
0,4	1,0	2,2	3,2
0,3	1,1	2,2	3,1
0,5	1,4	2,1	3,0
0,2	1,2	2,0	3,3
0,0	1,0	2,0	3,2
0,5	1,4	2,0	3,3
0,2	1,1	2,1	3,1
0,5	1,0	2,0	3,3
0,5	1,2	2,1	3,1
0,2	1,1	2,0	3,3
0,3	1,0	2,0	3,3
0,5	1,5	2,1	3,1
0,5	1,3	2,2	3,3
0,4	1,5	2,1	3,1
0,1	1,1	2,1	3,1
0,2	1,4	2,1	3,0
0,3	1,0	2,2	3,3
0,0	1,3	2,0	3,1
0,1	1,0	2,0	3,1
0,3	1,4	2,2	3,0
0,0	1,3	2,0	3,2
0,1	1,3	2,1	3,2
0,2	1,5	2,2	3,1
0,2	1,1	2,1	3,1
0,1	1,1	2,0	3,0
0,5	1,5	2,0	3,1
0,3	1,1	2,2	3,0
0,1	1,3	2,1	3,2
0,1	1,0	2,0	3,0
0,5	1,1	2,0	3,2
0,4	1,3	2,0	3,0
0,5	1,2	2,1	3,3
0,0	1,1	2,0	3,2
0,4	1,3	2,0	3,3
0,3	1,2	2,0	3,2
0,5	1,4	2,1	3,3
0,2	1,3	2,1	3,1
0,0	1,0	2,0	3,0
0,2	1,2	2,2	3,1
0,2	1,4	2,2	3,1
0,3	1,5	2,2	3,2
end of input
0,1	1,0	2,2	3,3
0,1	1,5	2,2	3,1
0,2	1,3	2,1	3,0
0,1	1,1	2,1	3,1
0,4	1,0	2,1	3,3
0,1	1,0	2,2	3,0
0,0	1,4	2,0	3,3
0,0	1,1	2,2	3,1
0,0	1,3	2,0	3,0
0,4	1,4	2,2	3,3
0,5	1,2	2,2	3,0
0,1	1,3	2,1	3,0
0,1	1,4	2,1	3,3
0,4	1,1	2,2	3,0
0,0	1,4	2,1	3,0
0,2	1,2	2,1	3,3
0,4	1,0	2,1	3,2
0,2	1,2	2,0	3,3
0,2	1,5	2,2	3,3
0,2	1,2	2,1	3,1
0,5	1,0	2,0	3,3
0,4	1,0	2,2	3,3
0,5	1,0	2,2	3,3
0,1	1,1	2,1	3,1
0,0	1,1	2,1	3,0
0,5	1,1	2,1	3,1
0,4	1,0	2,0	3,3
0,1	1,3	2,0	3,3
0,4	1,2	2,2	3,0
0,4	1,0	2,0	3,0
0,4	1,2	2,0	3,1
0,3	1,4	2,2	3,0
0,0	1,1	2,0	3,1
0,4	1,2	2,1	3,0
0,3	1,1	2,0	3,0
0,1	1,3	2,2	3,0
0,3	1,4	2,1	3,1
0,4	1,4	2,1	3,1
0,4	1,1	2,0	3,2
0,4	1,0	2,0	3,0
0,1	1,5	2,2	3,1
0,5	1,0	2,0	3,0
0,5	1,1	2,2	3,2
0,2	1,3	2,1	3,2
0,4	1,0	2,0	3,1
0,3	1,1	2,2	3,0
0,1	1,5	2,1	3,2
0,5	1,5	2,2	3,1
0,1	1,3	2,1	3,0
0,2	1,2	2,2	3,1
0,3	1,2	2,1	3,3
0,3	1,0	2,2	3,1
0,4	1,5	2,0	3,2
end of input
0,4	1,4	2,2	3,1
0,0	1,5	2,1	3,0
0,0	1,0	2,0	3,0
0,1	1,5	2,1	3,2
0,5	1,3	2,0	3,2
0,5	1,5	2,0	3,1
0,2	1,4	2,1	3,2
0,3	1,2	2,2	3,0
0,5	1,0	2,1	3,1
0,0	1,0	2,1	3,3
0,1	1,4	2,1	3,0
0,1	1,0	2,0	3,3
0,5	1,1	2,2	3,3
0,2	1,4	2,0	3,1
0,1	1,4	2,1	3,3
0,2	1,3	2,1	3,3
0,4	1,5	2,2	3,2
0,2	1,5	2,2	3,2
0,5	1,4	2,1	3,2
0,2	1,5	2,1	3,2
0,0	1,4	2,0	3,0
0,5	1,3	2,0	3,1
0,0	1,4	2,2	3,1
0,0	1,0	2,1	3,3
0,5	1,4	2,2	3,2
0,3	1,3	2,0	3,0
0,2	1,0	2,0	3,2
0,5	1,0	2,2	3,2
0,3	1,2	2,0	3,3
0,0	1,4	2,2	3,2
0,3	1,2	2,0	3,2
0,4	1,4	2,1	3,3
0,5	1,0	2,2	3,3
0,2	1,5	2,0	3,2
0,4	1,4	2,2	3,1
0,3	1,1	2,1	3,0
0,5	1,3	2,0	3,3
0,2	1,5	2,0	3,3
0,3	1,0	2,2	3,1
0,3	1,1	2,0	3,1
0,0	1,4	2,0	3,0
0,1	1,0	2,0	3,2
0,3	1,3	2,2	3,2
0,1	1,3	2,2	3,0
0,0	1,2	2,1	3,3
0,2	1,4	2,0	3,3
0,2	1,1	2,0	3,2
0,3	1,3	2,0	3,0
0,0	1,1	2,0	3,2
0,0	1,2	2,1	3,2
0,2	1,3	2,0	3,2
0,2	1,1	2,2	3,3
0,5	1,5	2,0	3,3
end of input
0,5	1,4	2,1	3,2
0,0	1,0	2,1	3,3
0,0	1,3	2,1	3,2
0,2	1,3	2,2	3,2
0,2	1,4	2,0	3,2
0,4	1,4	2,1	3,2
0,3	1,4	2,2	3,3
0,3	1,4	2,1	3,0
0,3	1,0	2,0	3,3
0,2	1,2	2,2	3,1
0,2	1,2	2,0	3,0
0,2	1,1	2,1	3,3
0,3	1,1	2,0	3,1
0,1	1,5	2,2	3,1
0,5	1,1	2,2	3,2
0,3	1,1	2,0	3,2
0,5	1,4	2,0	3,3
0,3	1,5	2,0	3,0
0,5	1,2	2,1	3,1
0,1	1,2	2,2	3,0
0,2	1,0	2,2	3,0
0,1	1,2	2,0	3,2
0,2	1,3	2,0	3,3
0,3	1,4	2,2	3,3
0,2	1,1	2,2	3,0
0,2	1,2	2,0	3,2
0,0	1,3	2,0	3,1
0,3	1,3	2,2	3,1
0,0	1,2	2,2	3,1
0,2	1,5	2,0	3,2
0,3	1,5	2,0	3,2
0,3	1,4	2,2	3,2
0,0	1,1	2,1	3,1
0,3	1,3	2,2	3,3
0,4	1,5	2,0	3,2
0,0	1,5	2,2	3,0
0,5	1,2	2,1	3,0
0,5	1,3	2,0	3,2
0,1	1,0	2,1	3,2
0,1	1,5	2,0	3,0
0,3	1,4	2,2	3,0
0,0	1,3	2,1	3,0
0,4	1,2	2,0	3,2
0,0	1,5	2,2	3,0
0,1	1,3	2,2	3,3
0,5	1,1	2,2	3,0
0,4	1,1	2,0	3,0
0,0	1,1	2,0	3,0
0,2	1,5	2,1	3,3
0,0	1,4	2,0	3,2
0,1	1,3	2,2	3,1
0,3	1,2	2,0	3,0
0,1	1,1	2,1	3,0
end of input
0,0	1,4	2,1	3,0
0,5	1,5	2,2	3,1
0,3	1,0	2,1	3,2
0,3	1,5	2,0	3,2
0,1	1,4	2,2	3,2
0,5	1,0	2,2	3,1
0,4	1,0	2,1	3,1
0,4	1,5	2,2	3,3
0,2	1,5	2,0	3,1
0,4	1,2	2,2	3,0
0,1	1,4	2,2	3,1
0,4	1,1	2,1	3,1
0,1	1,5	2,2	3,2
0,2	1,0	2,0	3,3
0,1	1,3	2,2	3,1
0,3	1,3	2,0	3,0
0,5	1,0	2,1	3,2
0,5	1,0	2,2	3,3
0,5	1,2	2,0	3,2
0,3	1,3	2,2	3,1
0,5	1,5	2,1	3,0
0,4	1,4	2,2	3,2
0,5	1,3	2,0	3,3
0,3	1,0	2,2	3,1
0,4	1,4	2,2	3,2
0,0	1,1	2,2	3,0
0,3	1,1	2,2	3,3
0,0	1,0	2,0	3,0
0,2	1,3	2,2	3,0
0,4	1,0	2,1	3,1
0,2	1,1	2,1	3,3
0,1	1,4	2,0	3,1
0,0	1,0	2,0	3,0
0,3	1,0	2,0	3,1
0,4	1,1	2,0	3,3
0,5	1,3	2,1	3,0
0,4	1,0	2,1	3,3
0,1	1,2	2,0	3,0
0,1	1,1	2,0	3,0
0,2	1,4	2,1	3,0
0,0	1,0	2,2	3,1
0,2	1,4	2,2	3,2
0,1	1,1	2,1	3,2
0,5	1,1	2,2	3,2
0,0	1,4	2,0	3,2
0,3	1,5	2,1	3,3
0,0	1,0	2,0	3,2
0,2	1,5	2,2	3,0
0,4	1,3	2,0	3,1
0,5	1,0	2,1	3,3
0,4	1,0	2,0	3,2
0,5	1,2	2,2	3,3
0,0	1,5	2,1	3,3
end of input
0,2	1,2	2,2	3,2
0,5	1,4	2,1	3,3
0,4	1,0	2,2	3,1
0,4	1,2	2,1	3,3
0,4	1,4	2,2	3,0
0,3	1,5	2,0	3,0
0,4	1,2	2,2	3,2
0,2	1,4	2,1	3,1
0,1	1,4	2,1	3,0
0,1	1,0	2,2	3,1
0,1	1,1	2,2	3,3
0,4	1,3	2,1	3,3
0,5	1,0	2,1	3,2
0,0	1,1	2,2	3,2
0,0	1,1	2,0	3,2
0,2	1,2	2,1	3,0
0,0	1,2	2,1	3,2
0,2	1,2	2,2	3,0
0,2	1,4	2,0	3,0
0,3	1,1	2,0	3,0
0,5	1,2	2,0	3,0
0,4	1,4	2,0	3,2
0,1	1,2	2,0	3,3
0,1	1,0	2,0	3,2
0,1	1,5	2,0	3,0
0,4	1,1	2,1	3,0
0,3	1,0	2,2	3,0
0,0	1,3	2,0	3,1
0,3	1,2	2,0	3,0
0,1	1,0	2,1	3,1
0,5	1,4	2,1	3,2
0,5	1,2	2,2	3,2
0,5	1,1	2,1	3,1
0,3	1,4	2,2	3,0
0,0	1,5	2,0	3,2
0,3	1,1	2,2	3,3
0,1	1,2	2,2	3,0
0,2	1,0	2,2	3,2
0,0	1,4	2,0	3,1
0,0	1,4	2,2	3,2
0,1	1,3	2,0	3,2
0,4	1,2	2,0	3,1
0,0	1,2	2,0	3,1
0,5	1,3	2,1	3,1
0,1	1,5	2,0	3,2
0,3	1,0	2,1	3,0
0,5	1,0	2,1	3,3
0,5	1,3	2,2	3,3
0,4	1,3	2,0	3,1
0,1	1,0	2,2	3,1
0,1	1,3	2,1	3,0
0,4	1,5	2,1	3,2
0,5	1,0	2,1	3,3
end of input
0,0	1,1	2,0	3,2
0,1	1,1	2,1	3,1
0,4	1,4	2,0	3,1
0,5	1,1	2,1	3,3
0,5	1,4	2,0	3,1
0,0	1,5	2,2	3,1
0,4	1,3	2,1	3,3
0,2	1,2	2,0	3,0
0,2	1,1	2,1	3,1
0,4	1,5	2,2	3,2
0,2	1,2	2,0	3,3
0,1	1,0	2,0	3,1
0,1	1,0	2,0	3,2
0,2	1,2	2,1	3,0
0,2	1,3	2,2	3,1
0,1	1,0	2,2	3,3
0,1	1,5	2,0	3,2
0,5	1,2	2,0	3,0
0,2	1,1	2,1	3,1
0,0	1,4	2,1	3,0
0,4	1,3	2,2	3,1
0,2	1,0	2,2	3,2
0,0	1,2	2,0	3,2
0,3	1,5	2,0	3,1
0,1	1,5	2,0	3,2
0,0	1,0	2,0	3,2
0,5	1,4	2,1	3,2
0,5	1,5	2,2	3,1
0,2	1,4	2,2	3,0
0,5	1,2	2,0	3,3
0,5	1,0	2,0	3,1
0,1	1,2	2,1	3,1
0,2	1,5	2,2	3,1
0,1	1,4	2,1	3,3
0,2	1,0	2,0	3,2
0,3	1,2	2,1	3,0
0,5	1,5	2,0	3,1
0,1	1,0	2,1	3,2
0,3	1,0	2,0	3,0
0,3	1,5	2,2	3,1
0,1	1,1	2,1	3,0
0,2	1,3	2,0	3,2
0,3	1,1	2,1	3,0
0,3	1,5	2,0	3,2
0,5	1,3	2,1	3,0
0,1	1,3	2,0	3,1
0,0	1,2	2,0	3,1
0,4	1,2	2,1	3,0
0,3	1,2	2,2	3,2
0,3	1,1	2,1	3,2
0,1	1,3	2,1	3,0
0,2	1,1	2,0	3,0
0,0	1,2	2,1	3,3
end of input
0,2	1,4	2,0	3,1
0,2	1,4	2,0	3,1
0,5	1,1	2,2	3,0
0,0	1,0	2,1	3,2
0,5	1,5	2,1	3,2
0,4	1,5	2,2	3,3
0,1	1,4	2,1	3,2
0,5	1,4	2,2	3,3
0,3	1,3	2,0	3,0
0,4	1,5	2,0	3,0
0,2	1,1	2,2	3,2
0,1	1,5	2,2	3,1
0,1	1,2	2,1	3,3
0,0	1,2	2,1	3,0
0,3	1,2	2,0	3,2
0,1	1,0	2,0	3,0
0,2	1,4	2,0	3,3
0,4	1,2	2,0	3,3
0,0	1,5	2,2	3,0
0,0	1,4	2,1	3,3
0,4	1,0	2,2	3,2
0,3	1,3	2,0	3,1
0,4	1,1	2,2	3,2
0,0	1,2	2,0	3,2
0,2	1,5	2,1	3,1
0,5	1,2	2,2	3,1
0,0	1,2	2,2	3,2
0,0	1,3	2,0	3,0
0,3	1,1	2,0	3,1
0,0	1,0	2,0	3,0
0,4	1,4	2,1	3,1
0,3	1,4	2,0	3,2
0,4	1,5	2,2	3,3
0,1	1,3	2,2	3,3
0,0	1,1	2,1	3,3
0,2	1,1	2,1	3,1
0,5	1,3	2,0	3,2
0,4	1,3	2,2	3,3
0,4	1,3	2,2	3,1
0,5	1,4	2,1	3,3
0,2	1,3	2,0	3,2
0,0	1,2	2,0	3,0
0,4	1,5	2,1	3,0
0,2	1,1	2,1	3,0
0,4	1,4	2,2	3,2
0,2	1,2	2,0	3,1
0,2	1,0	2,1	3,3
0,2	1,5	2,2	3,0
0,4	1,4	2,2	3,0
0,3	1,5	2,1	3,3
0,2	1,5	2,0	3,0
0,1	1,2	2,2	3,0
0,4	1,4	2,2	3,0
end of input
0,0	1,3	2,0	3,1
0,0	1,5	2,2	3,0
0,2	1,5	2,0	3,2
0,5	1,3	2,0	3,0
0,5	1,2	2,0	3,2
0,3	1,5	2,2	3,2
0,0	1,3	2,1	3,0
0,3	1,1	2,2	3,0
0,4	1,2	2,1	3,3
0,0	1,0	2,0	3,1
0,0	1,5	2,1	3,0
0,3	1,1	2,0	3,2
0,2	1,4	2,1	3,1
0,3	1,5	2,0	3,0
0,3	1,1	2,0	3,2
0,3	1,5	2,0	3,3
0,1	1,2	2,0	3,3
0,4	1,1	2,1	3,0
0,3	1,4	2,0	3,1
0,0	1,3	2,0	3,3
0,1	1,1	2,2	3,3
0,4	1,0	2,2	3,0
0,2	1,1	2,1	3,3
0,1	1,4	2,0	3,2
0,2	1,4	2,1	3,0
0,1	1,0	2,2	3,1
0,1	1,3	2,2	3,3
0,0	1,5	2,1	3,1
0,1	1,1	2,2	3,2
0,4	1,3	2,0	3,1
0,5	1,1	2,1	3,0
0,2	1,1	2,2	3,3
0,0	1,0	2,1	3,3
0,1	1,5	2,0	3,2
0,3	1,4	2,0	3,2
0,5	1,1	2,0	3,2
0,3	1,4	2,1	3,1
0,2	1,1	2,1	3,1
0,5	1,5	2,2	3,1
0,5	1,0	2,2	3,0
0,0	1,5	2,2	3,1
0,1	1,0	2,2	3,0
0,2	1,3	2,2	3,3
0,5	1,3	2,0	3,2
0,5	1,5	2,1	3,2
0,2	1,2	2,0	3,2
0,2	1,5	2,2	3,3
0,1	1,0	2,2	3,3
0,5	1,1	2,1	3,3
0,5	1,4	2,2	3,1
0,4	1,1	2,1	3,3
0,4	1,1	2,1	3,1
0,5	1,5	2,0	3,1
end of input
0,0	1,5	2,2	3,3
0,3	1,3	2,2	3,1
0,5	1,2	2,0	3,0
0,0	1,4	2,1	3,2
0,0	1,1	2,2	3,3
0,1	1,3	2,0	3,2
0,2	1,1	2,0	3,2
0,2	1,3	2,1	3,0
0,3	1,1	2,2	3,0
0,1	1,3	2,1	3,0
0,4	1,2	2,2	3,1
0,4	1,4	2,0	3,2
0,3	1,0	2,1	3,3
0,5	1,5	2,2	3,3
0,3	1,1	2,0	3,0
0,2	1,3	2,2	3,0
0,0	1,2	2,1	3,3
0,4	1,0	2,0	3,2
0,4	1,4	2,0	3,2
0,1	1,3	2,0	3,0
0,1	1,1	2,1	3,0
0,4	1,5	2,2	3,0
0,2	1,3	2,2	3,0
0,4	1,0	2,2	3,2
0,1	1,3	2,0	3,2
0,5	1,3	2,0	3,0
0,1	1,0	2,1	3,2
0,2	1,5	2,1	3,0
0,2	1,4	2,1	3,2
0,1	1,4	2,0	3,1
0,5	1,5	2,0	3,3
0,5	1,1	2,2	3,0
0,3	1,4	2,1	3,1
0,1	1,4	2,1	3,2
0,3	1,3	2,0	3,0
0,2	1,4	2,0	3,1
0,0	1,2	2,2	3,1
0,1	1,2	2,1	3,1
0,5	1,0	2,0	3,0
0,5	1,0	2,0	3,2
0,4	1,4	2,2	3,1
0,1	1,5	2,2	3,1
0,0	1,1	2,1	3,3
0,3	1,1	2,0	3,1
0,3	1,2	2,1	3,0
0,4	1,0	2,1	3,1
0,4	1,3	2,2	3,0
0,2	1,5	2,0	3,2
0,1	1,2	2,2	3,3
0,3	1,3	2,0	3,0
0,1	1,3	2,0	3,1
0,2	1,2	2,2	3,2
0,0	1,5	2,0	3,0
end of input
0,1	1,2	2,1	3,0
0,1	1,4	2,1	3,0
0,3	1,0	2,1	3,0
0,3	1,5	2,0	3,3
0,5	1,2	2,0	3,1
0,5	1,2	2,1	3,0
0,2	1,5	2,2	3,3
0,1	1,2	2,0	3,0
0,0	1,3	2,1	3,1
0,0	1,1	2,1	3,3
0,3	1,4	2,2	3,3
0,3	1,3	2,1	3,1
0,5	1,1	2,0	3,2
0,3	1,1	2,1	3,3
0,2	1,2	2,0	3,3
0,1	1,2	2,1	3,0
0,3	1,1	2,2	3,1
0,0	1,3	2,1	3,3
0,3	1,0	2,2	3,2
0,4	1,0	2,2	3,3
0,3	1,0	2,1	3,2
0,4	1,1	2,2	3,0
0,5	1,5	2,0	3,2
0,1	1,4	2,0	3,0
0,4	1,4	2,0	3,2
0,5	1,0	2,2	3,0
0,5	1,0	2,0	3,1
0,5	1,1	2,0	3,3
0,3	1,3	2,2	3,3
0,4	1,4	2,0	3,0
0,3	1,1	2,2	3,0
0,5	1,1	2,1	3,2
0,4	1,4	2,1	3,0
0,2	1,0	2,2	3,0
0,4	1,3	2,2	3,3
0,4	1,3	2,0	3,3
0,2	1,4	2,0	3,3
0,5	1,0	2,1	3,2
0,3	1,5	2,0	3,0
0,0	1,5	2,2	3,2
0,4	1,3	2,1	3,2
0,0	1,4	2,0	3,2
0,5	1,4	2,0	3,3
0,5	1,0	2,2	3,0
0,4	1,4	2,0	3,2
0,5	1,0	2,0	3,2
0,3	1,5	2,1	3,1
0,5	1,3	2,0	3,3
0,2	1,0	2,1	3,3
0,0	1,5	2,2	3,2
0,5	1,5	2,2	3,0
0,1	1,3	2,1	3,3
0,1	1,2	2,0	3,3
end of input
0,0	1,0	2,1	3,1
0,3	1,5	2,1	3,3
0,1	1,5	2,2	3,1
0,1	1,1	2,2	3,2
0,5	1,5	2,1	3,1
0,4	1,0	2,0	3,2
0,5	1,0	2,1	3,3
0,2	1,0	2,1	3,2
0,4	1,3	2,2	3,3
0,5	1,2	2,0	3,0
0,3	1,1	2,2	3,3
0,3	1,0	2,0	3,1
0,1	1,3	2,0	3,2
0,2	1,1	2,1	3,0
0,2	1,0	2,1	3,2
0,0	1,1	2,2	3,0
0,1	1,5	2,2	3,3
0,3	1,0	2,2	3,1
0,4	1,4	2,1	3,2
0,3	1,1	2,1	3,1
0,3	1,0	2,1	3,2
0,0	1,1	2,2	3,0
0,3	1,4	2,2	3,1
0,2	1,3	2,2	3,1
0,3	1,1	2,1	3,1
0,0	1,4	2,0	3,0
0,2	1,5	2,0	3,0
0,3	1,4	2,2	3,0
0,4	1,4	2,0	3,0
0,4	1,3	2,1	3,1
0,1	1,5	2,1	3,3
0,2	1,4	2,1	3,2
0,4	1,1	2,1	3,3
0,2	1,1	2,0	3,2
0,2	1,2	2,1	3,0
0,3	1,5	2,0	3,1
0,2	1,5	2,2	3,1
0,2	1,3	2,2	3,2
0,3	1,5	2,2	3,2
0,2	1,3	2,0	3,1
0,3	1,5	2,0	3,3
0,4	1,3	2,0	3,0
0,5	1,2	2,1	3,0
0,0	1,0	2,1	3,1
0,2	1,4	2,2	3,2
0,3	1,5	2,2	3,2
0,3	1,1	2,0	3,3
0,4	1,0	2,1	3,1
0,1	1,1	2,0	3,1
0,0	1,1	2,0	3,0
0,3	1,4	2,0	3,0
0,3	1,2	2,2	3,0
0,5	1,5	2,2	3,1
end of input
0,0	1,5	2,1	3,3
0,1	1,4	2,2	3,2
0,3	1,5	2,2	3,3
0,1	1,4	2,0	3,2
0,5	1,2	2,2	3,3
0,0	1,0	2,0	3,0
0,5	1,0	2,0	3,3
0,4	1,3	2,1	3,2
0,5	1,4	2,0	3,2
0,5	1,0	2,2	3,1
0,0	1,4	2,2	3,3
0,3	1,4	2,0	3,0
0,0	1,0	2,0	3,0
0,3	1,4	2,2	3,0
0,3	1,4	2,2	3,2
0,0	1,0	2,1	3,3
0,4	1,3	2,0	3,0
0,3	1,0	2,2	3,0
0,5	1,0	2,1	3,1
0,4	1,2	2,1	3,1
0,4	1,3	2,1	3,2
0,3	1,0	2,1	3,3
0,3	1,2	2,1	3,0
0,0	1,3	2,1	3,0
0,2	1,4	2,0	3,0
0,2	1,0	2,2	3,3
0,1	1,5	2,0	3,2
0,3	1,5	2,2	3,2
0,1	1,3	2,1	3,0
0,5	1,0	2,1	3,2
0,5	1,3	2,1	3,3
0,3	1,3	2,2	3,1
0,2	1,5	2,0	3,1
0,3	1,1	2,2	3,2
0,5	1,4	2,0	3,0
0,1	1,2	2,1	3,0
0,0	1,4	2,0	3,2
0,4	1,4	2,0	3,2
0,5	1,1	2,1	3,3
0,2	1,0	2,1	3,2
0,4	1,4	2,1	3,2
0,0	1,4	2,2	3,3
0,4	1,2	2,1	3,1
0,4	1,3	2,1	3,1
0,2	1,3	2,0	3,2
0,2	1,2	2,0	3,1
0,0	1,4	2,0	3,2
0,0	1,5	2,1	3,2
0,4	1,3	2,1	3,2
0,5	1,3	2,0	3,3
0,3	1,4	2,1	3,2
0,4	1,3	2,1	3,1
0,3	1,1	2,2	3,0
end of input
0,2	1,2	2,2	3,2
0,3	1,5	2,0	3,2
0,5	1,4	2,2	3,2
0,2	1,4	2,0	3,1
0,3	1,0	2,0	3,3
0,0	1,2	2,0	3,0
0,1	1,5	2,1	3,1
0,4	1,2	2,1	3,2
0,4	1,5	2,0	3,1
0,5	1,4	2,1	3,3
0,3	1,0	2,1	3,2
0,1	1,4	2,0	3,3
0,1	1,1	2,1	3,0
0,1	1,4	2,0	3,3
0,5	1,3	2,0	3,1
0,5	1,0	2,2	3,1
0,1	1,1	2,2	3,3
0,1	1,2	2,1	3,0
0,5	1,1	2,1	3,2
0,5	1,2	2,2	3,2
0,2	1,2	2,1	3,1
0,5	1,3	2,2	3,0
0,1	1,1	2,2	3,3
0,4	1,2	2,1	3,0
0,4	1,0	2,2	3,1
0,1	1,3	2,0	3,0
0,4	1,4	2,1	3,0
0,1	1,4	2,1	3,0
0,2	1,0	2,0	3,0
0,4	1,1	2,1	3,1
0,1	1,0	2,2	3,3
0,3	1,3	2,1	3,3
0,2	1,2	2,0	3,1
0,5	1,5	2,1	3,2
0,1	1,2	2,0	3,0
0,3	1,2	2,0	3,0
0,3	1,2	2,0	3,1
0,3	1,1	2,0	3,0
0,5	1,4	2,0	3,0
0,0	1,4	2,0	3,2
0,5	1,2	2,0	3,1
0,5	1,2	2,1	3,3
0,3	1,0	2,1	3,1
0,5	1,1	2,0	3,1
0,1	1,5	2,2	3,2
0,5	1,1	2,0	3,3
0,2	1,5	2,0	3,3
0,5	1,5	2,2	3,1
0,0	1,3	2,2	3,3
0,0	1,3	2,1	3,3
0,1	1,1	2,2	3,2
0,3	1,0	2,1	3,1
0,3	1,4	2,2	3,2
end of input
0,1	1,2	2,0	3,0
0,3	1,3	2,2	3,2
0,1	1,2	2,2	3,3
0,2	1,3	2,1	3,0
0,2	1,2	2,2	3,3
0,5	1,2	2,1	3,0
0,2	1,0	2,1	3,1
0,5	1,5	2,2	3,2
0,1	1,5	2,1	3,0
0,3	1,1	2,1	3,3
0,5	1,4	2,2	3,1
0,0	1,4	2,0	3,1
0,3	1,4	2,2	3,0
0,4	1,2	2,0	3,1
0,1	1,3	2,2	3,2
0,2	1,4	2,1	3,2
0,3	1,0	2,1	3,1
0,3	1,2	2,1	3,1
0,2	1,2	2,0	3,2
0,3	1,0	2,0	3,1
0,3	1,0	2,0	3,3
0,5	1,0	2,2	3,2
0,5	1,1	2,1	3,3
0,0	1,2	2,2	3,1
0,1	1,1	2,0	3,0
0,3	1,0	2,1	3,1
0,1	1,3	2,1	3,0
0,4	1,5	2,2	3,1
0,1	1,3	2,2	3,0
0,2	1,1	2,0	3,0
0,5	1,5	2,0	3,1
0,3	1,0	2,2	3,1
0,3	1,1	2,0	3,0
0,5	1,1	2,1	3,1
0,0	1,2	2,2	3,2
0,2	1,2	2,2	3,1
0,5	1,1	2,0	3,1
0,0	1,4	2,1	3,0
0,5	1,4	2,2	3,1
0,3	1,3	2,0	3,3
0,3	1,2	2,0	3,1
0,4	1,4	2,0	3,2
0,1	1,2	2,0	3,3
0,2	1,2	2,2	3,2
0,4	1,0	2,2	3,0
0,1	1,3	2,2	3,0
0,0	1,0	2,0	3,2
0,5	1,4	2,1	3,2
0,4	1,3	2,0	3,2
0,5	1,2	2,1	3,1
0,5	1,2	2,2	3,0
0,3	1,1	2,2	3,0
0,2	1,0	2,0	3,0
end of input
0,0	1,5	2,2	3,1
0,4	1,3	2,1	3,3
0,4	1,4	2,2	3,3
0,3	1,1	2,1	3,2
0,1	1,5	2,1	3,1
0,5	1,4	2,1	3,3
0,3	1,2	2,0	3,0
0,5	1,0	2,0	3,3
0,5	1,4	2,1	3,3
0,5	1,4	2,0	3,0
0,2	1,4	2,0	3,0
0,4	1,0	2,1	3,2
0,4	1,3	2,0	3,2
0,1	1,4	2,1	3,3
0,5	1,4	2,1	3,2
0,3	1,5	2,1	3,0
0,1	1,0	2,0	3,2
0,3	1,2	2,2	3,0
0,1	1,3	2,2	3,3
0,3	1,1	2,1	3,3
0,5	1,4	2,0	3,0
0,2	1,0	2,1	3,0
0,2	1,4	2,0	3,0
0,5	1,5	2,0	3,0
0,0	1,2	2,1	3,3
0,0	1,5	2,2	3,1
0,3	1,3	2,1	3,3
0,4	1,0	2,0	3,3
0,5	1,2	2,2	3,1
0,5	1,2	2,2	3,3
0,4	1,1	2,0	3,0
0,5	1,4	2,1	3,2
0,4	1,0	2,0	3,3
0,5	1,1	2,2	3,2
0,2	1,2	2,0	3,1
0,4	1,3	2,0	3,1
0,2	1,2	2,2	3,3
0,2	1,2	2,1	3,0
0,3	1,1	2,2	3,2
0,0	1,2	2,1	3,3
0,5	1,3	2,1	3,1
0,4	1,5	2,1	3,1
0,3	1,4	2,1	3,2
0,4	1,1	2,1	3,1
0,0	1,5	2,1	3,1
0,2	1,5	2,0	3,2
0,5	1,4	2,1	3,1
0,2	1,3	2,1	3,2
0,5	1,1	2,2	3,1
0,3	1,3	2,2	3,2
0,1	1,5	2,2	3,0
0,3	1,5	2,0	3,0
0,4	1,3	2,0	3,2
end of input
0,3	1,2	2,1	3,3
0,5	1,3	2,1	3,2
0,1	1,1	2,2	3,1
0,5	1,4	2,2	3,0
0,2	1,4	2,0	3,2
0,2	1,2	2,0	3,3
0,4	1,0	2,1	3,0
0,2	1,5	2,0	3,1
0,3	1,5	2,2	3,1
0,2	1,2	2,1	3,1
0,4	1,2	2,1	3,1
0,4	1,5	2,2	3,2
0,4	1,5	2,1	3,2
0,1	1,4	2,0	3,3
0,5	1,4	2,1	3,3
0,0	1,2	2,0	3,0
0,0	1,5	2,0	3,0
0,0	1,1	2,1	3,1
0,5	1,2	2,1	3,1
0,4	1,3	2,0	3,2
0,5	1,0	2,0	3,0
0,2	1,1	2,2	3,1
0,2	1,2	2,2	3,1
0,4	1,3	2,2	3,2
0,0	1,2	2,2	3,2
0,2	1,2	2,0	3,2
0,1	1,3	2,0	3,3
0,5	1,0	2,0	3,0
0,1	1,0	2,0	3,3
0,2	1,4	2,2	3,2
0,4	1,1	2,2	3,0
0,4	1,3	2,1	3,0
0,5	1,2	2,2	3,0
0,1	1,1	2,2	3,0
0,4	1,3	2,1	3,2
0,5	1,0	2,1	3,0
0,4	1,2	2,2	3,3
0,2	1,0	2,0	3,1
0,1	1,1	2,0	3,3
0,3	1,0	2,0	3,0
0,3	1,2	2,1	3,2
0,0	1,0	2,2	3,3
0,2	1,4	2,0	3,1
0,2	1,4	2,1	3,2
0,0	1,0	2,2	3,3
0,3	1,3	2,2	3,3
0,5	1,3	2,2	3,2
0,4	1,4	2,2	3,1
0,5	1,4	2,0	3,2
0,3	1,1	2,2	3,3
0,2	1,4	2,0	3,2
0,0	1,2	2,1	3,2
0,2	1,1	2,0	3,2
end of input
0,4	1,4	2,2	3,1
0,4	1,2	2,2	3,0
0,3	1,0	2,1	3,0
0,5	1,4	2,2	3,0
0,3	1,1	2,0	3,1
0,4	1,1	2,0	3,0
0,4	1,1	2,0	3,2
0,3	1,3	2,1	3,2
0,3	1,2	2,0	3,1
0,1	1,4	2,0	3,1
0,2	1,2	2,1	3,2
0,0	1,2	2,2	3,1
0,1	1,1	2,0	3,1
0,3	1,4	2,0	3,1
0,4	1,2	2,0	3,3
0,5	1,5	2,1	3,1
0,2	1,4	2,0	3,1
0,4	1,5	2,0	3,3
0,3	1,3	2,1	3,2
0,0	1,4	2,2	3,3
0,3	1,3	2,0	3,3
0,0	1,4	2,2	3,3
0,3	1,4	2,2	3,0
0,0	1,3	2,2	3,0
0,3	1,5	2,1	3,1
0,3	1,2	2,1	3,3
0,2	1,1	2,2	3,2
0,1	1,1	2,1	3,1
0,1	1,1	2,0	3,2
0,1	1,0	2,1	3,0
0,3	1,3	2,1	3,3
0,2	1,4	2,2	3,0
0,1	1,0	2,1	3,3
0,1	1,3	2,2	3,3
0,1	1,0	2,2	3,3
0,5	1,5	2,2	3,0
0,5	1,1	2,0	3,2
0,1	1,0	2,2	3,0
0,0	1,5	2,2	3,2
0,5	1,2	2,1	3,0
0,1	1,5	2,2	3,0
0,1	1,2	2,1	3,3
0,3	1,2	2,2	3,1
0,5	1,2	2,0	3,3
0,5	1,5	2,0	3,3
0,3	1,4	2,0	3,2
0,2	1,3	2,2	3,1
0,2	1,2	2,1	3,1
0,5	1,2	2,2	3,1
0,0	1,4	2,1	3,2
0,5	1,1	2,1	3,1
0,3	1,3	2,1	3,3
0,0	1,2	2,0	3,2
end of input
0,3	1,4	2,2	3,1
0,0	1,0	2,1	3,3
0,1	1,2	2,0	3,2
0,0	1,4	2,2	3,3
0,5	1,1	2,1	3,1
0,4	1,5	2,0	3,2
0,5	1,0	2,2	3,2
0,4	1,0	2,1	3,3
0,5	1,0	2,2	3,0
0,5	1,3	2,0	3,0
0,1	1,5	2,2	3,0
0,2	1,5	2,2	3,0
0,3	1,0	2,0	3,3
0,2	1,5	2,1	3,0
0,2	1,5	2,0	3,3
0,4	1,5	2,1	3,1
0,2	1,5	2,0	3,3
0,5	1,1	2,2	3,1
0,0	1,5	2,0	3,0
0,0	1,4	2,2	3,2
0,5	1,4	2,0	3,2
0,5	1,3	2,2	3,3
0,2	1,5	2,1	3,1
0,1	1,2	2,1	3,1
0,3	1,0	2,2	3,2
0,0	1,3	2,1	3,1
0,3	1,2	2,2	3,3
0,2	1,3	2,2	3,2
0,3	1,2	2,2	3,1
0,0	1,0	2,1	3,3
0,1	1,2	2,2	3,2
0,5	1,2	2,2	3,2
0,3	1,3	2,2	3,3
0,2	1,2	2,0	3,0
0,5	1,0	2,1	3,0
0,2	1,2	2,1	3,3
0,1	1,3	2,1	3,3
0,3	1,3	2,2	3,3
0,1	1,3	2,1	3,2
0,5	1,3	2,2	3,3
0,1	1,3	2,2	3,3
0,0	1,1	2,0	3,0
0,0	1,3	2,0	3,1
0,5	1,4	2,2	3,3
0,2	1,2	2,2	3,3
0,5	1,5	2,1	3,3
0,4	1,4	2,1	3,2
0,5	1,4	2,0	3,1
0,3	1,5	2,0	3,1
0,2	1,1	2,1	3,3
0,2	1,2	2,2	3,2
0,2	1,3	2,1	3,3
0,4	1,0	2,0	3,3
end of input
0,0	1,1	2,1	3,1
0,3	1,3	2,2	3,0
0,5	1,4	2,0	3,1
0,0	1,3	2,2	3,1
0,2	1,5	2,1	3,0
0,4	1,1	2,0	3,1
0,2	1,3	2,2	3,3
0,1	1,1	2,1	3,1
0,3	1,5	2,0	3,1
0,4	1,2	2,2	3,0
0,0	1,5	2,2	3,1
0,0	1,2	2,0	3,1
0,0	1,0	2,2	3,2
0,1	1,5	2,0	3,3
0,2	1,0	2,2	3,3
0,2	1,5	2,0	3,0
0,0	1,4	2,0	3,0
0,0	1,2	2,2	3,2
0,0	1,5	2,2	3,1
0,4	1,3	2,0	3,2
0,5	1,5	2,0	3,0
0,0	1,1	2,2	3,2
0,4	1,4	2,1	3,0
0,4	1,4	2,0	3,2
0,3	1,4	2,2	3,3
0,3	1,1	2,1	3,1
0,5	1,0	2,0	3,1
0,1	1,3	2,1	3,1
0,1	1,2	2,1	3,3
0,3	1,3	2,0	3,0
0,3	1,5	2,1	3,3
0,5	1,0	2,0	3,2
0,5	1,4	2,1	3,0
0,2	1,2	2,1	3,1
0,0	1,2	2,0	3,1
0,5	1,3	2,1	3,2
0,1	1,2	2,1	3,2
0,2	1,3	2,0	3,1
0,2	1,4	2,2	3,1
0,1	1,4	2,1	3,2
0,1	1,3	2,0	3,0
0,5	1,2	2,0	3,3
0,5	1,3	2,0	3,3
0,0	1,5	2,0	3,0
0,2	1,5	2,2	3,2
0,0	1,2	2,1	3,2
0,3	1,3	2,2	3,0
0,3	1,0	2,2	3,3
0,4	1,2	2,2	3,1
0,0	1,4	2,2	3,1
0,0	1,3	2,0	3,0
0,4	1,1	2,2	3,2
0,5	1,4	2,1	3,0
end of input
0,1	1,4	2,0	3,0
0,4	1,3	2,1	3,2
0,4	1,4	2,2	3,2
0,0	1,2	2,2	3,1
0,1	1,3	2,1	3,0
0,1	1,5	2,2	3,2
0,3	1,1	2,2	3,1
0,1	1,5	2,0	3,2
0,3	1,1	2,1	3,0
0,3	1,5	2,1	3,3
0,1	1,3	2,1	3,3
0,2	1,3	2,1	3,1
0,4	1,2	2,0	3,3
0,3	1,4	2,0	3,1
0,2	1,3	2,2	3,0
0,3	1,5	2,1	3,1
0,4	1,5	2,1	3,0
0,4	1,3	2,0	3,1
0,4	1,2	2,2	3,1
0,2	1,2	2,0	3,1
0,3	1,1	2,2	3,1
0,5	1,3	2,0	3,1
0,5	1,2	2,0	3,1
0,4	1,4	2,2	3,2
0,0	1,4	2,1	3,1
0,2	1,2	2,0	3,1
0,2	1,3	2,0	3,3
0,3	1,0	2,0	3,1
0,2	1,0	2,0	3,0
0,1	1,1	2,0	3,2
0,3	1,4	2,1	3,2
0,5	1,4	2,0	3,3
0,0	1,0	2,1	3,0
0,5	1,0	2,0	3,1
0,1	1,5	2,2	3,2
0,1	1,0	2,2	3,3
0,0	1,5	2,0	3,2
0,0	1,5	2,0	3,2
0,2	1,0	2,1	3,1
0,4	1,4	2,1	3,1
0,0	1,1	2,0	3,1
0,3	1,0	2,1	3,2
0,5	1,2	2,0	3,2
0,3	1,3	2,2	3,2
0,3	1,1	2,0	3,0
0,3	1,5	2,1	3,2
0,5	1,5	2,0	3,3
0,5	1,2	2,2	3,2
0,5	1,2	2,1	3,2
0,5	1,2	2,0	3,1
0,1	1,5	2,1	3,1
0,0	1,3	2,2	3,3
0,2	1,5	2,1	3,1
end of input
0,1	1,5	2,2	3,3
0,5	1,3	2,1	3,3
0,2	1,5	2,1	3,0
0,2	1,1	2,2	3,3
0,1	1,3	2,2	3,2
0,5	1,0	2,0	3,0
0,5	1,0	2,0	3,3
0,0	1,0	2,0	3,0
0,1	1,2	2,2	3,3
0,2	1,4	2,1	3,0
0,5	1,2	2,1	3,1
0,2	1,5	2,0	3,2
0,3	1,0	2,2	3,2
0,3	1,5	2,2	3,2
0,5	1,0	2,1	3,2
0,5	1,0	2,0	3,0
0,2	1,4	2,0	3,0
0,2	1,2	2,2	3,0
0,4	1,3	2,2	3,1
0,3	1,5	2,1	3,2
0,4	1,3	2,1	3,1
0,4	1,0	2,2	3,2
0,0	1,2	2,1	3,2
0,5	1,3	2,0	3,1
0,5	1,0	2,1	3,1
0,3	1,5	2,1	3,1
0,0	1,3	2,1	3,1
0,4	1,2	2,0	3,3
0,5	1,0	2,1	3,0
0,4	1,3	2,1	3,0
0,4	1,2	2,0	3,1
0,2	1,1	2,0	3,0
0,5	1,0	2,0	3,0
0,1	1,5	2,0	3,0
0,5	1,5	2,0	3,0
0,4	1,0	2,0	3,0
0,4	1,4	2,2	3,3
0,4	1,1	2,1	3,1
0,1	1,0	2,2	3,0
0,5	1,2	2,1	3,0
0,4	1,2	2,0	3,0
0,0	1,2	2,0	3,1
0,1	1,5	2,2	3,1
0,2	1,3	2,2	3,0
0,2	1,0	2,2	3,3
0,3	1,0	2,1	3,0
0,2	1,5	2,1	3,3
0,3	1,1	2,0	3,3
0,1	1,5	2,0	3,2
0,5	1,1	2,0	3,2
0,3	1,0	2,0	3,0
0,2	1,3	2,0	3,3
0,1	1,0	2,1	3,3
end of input
0,1	1,5	2,2	3,0
0,3	1,5	2,2	3,3
0,3	1,1	2,1	3,2
0,4	1,3	2,0	3,3
0,3	1,1	2,1	3,3
0,5	1,5	2,0	3,0
0,3	1,0	2,1	3,1
0,4	1,4	2,1	3,1
0,1	1,4	2,1	3,2
0,3	1,5	2,1	3,3
0,3	1,0	2,0	3,3
0,4	1,1	2,2	3,3
0,3	1,5	2,1	3,0
0,4	1,4	2,1	3,2
0,1	1,0	2,1	3,1
0,5	1,5	2,1	3,3
0,0	1,4	2,0	3,2
0,4	1,3	2,2	3,3
0,2	1,3	2,0	3,0
0,3	1,1	2,1	3,0
0,4	1,4	2,0	3,1
0,2	1,0	2,2	3,1
0,4	1,4	2,1	3,0
0,2	1,5	2,0	3,3
0,0	1,0	2,2	3,2
0,0	1,4	2,0	3,1
0,0	1,3	2,2	3,3
0,1	1,4	2,1	3,2
0,5	1,2	2,0	3,2
0,3	1,3	2,0	3,2
0,4	1,4	2,2	3,2
0,4	1,0	2,0	3,0
0,2	1,3	2,0	3,0
0,5	1,5	2,1	3,2
0,4	1,0	2,0	3,3
0,4	1,0	2,0	3,1
0,2	1,5	2,2	3,1
0,1	1,3	2,2	3,1
0,0	1,2	2,1	3,1
0,2	1,3	2,1	3,2
0,4	1,4	2,2	3,3
0,1	1,0	2,2	3,2
0,0	1,0	2,1	3,0
0,0	1,1	2,2	3,3
0,0	1,0	2,0	3,0
0,5	1,3	2,2	3,1
0,1	1,4	2,1	3,2
0,2	1,4	2,2	3,3
0,4	1,3	2,1	3,1
0,3	1,4	2,0	3,1
0,4	1,2	2,2	3,1
0,3	1,4	2,0	3,3
0,2	1,1	2,0	3,3
end of input
0,2	1,3	2,1	3,1
0,4	1,3	2,2	3,2
0,0	1,0	2,2	3,1
0,3	1,0	2,2	3,2
0,0	1,5	2,0	3,2
0,3	1,0	2,0	3,1
0,2	1,4	2,0	3,3
0,2	1,0	2,0	3,0
0,1	1,0	2,1	3,3
0,5	1,5	2,0	3,2
0,5	1,5	2,0	3,2
0,1	1,5	2,2	3,3
0,2	1,3	2,2	3,1
0,1	1,4	2,1	3,0
0,0	1,0	2,1	3,3
0,2	1,2	2,2	3,3
0,2	1,0	2,0	3,3
0,2	1,0	2,1	3,3
0,5	1,1	2,0	3,0
0,2	1,5	2,1	3,3
0,1	1,1	2,0	3,3
0,3	1,2	2,2	3,0
0,2	1,2	2,0	3,2
0,0	1,1	2,2	3,2
0,2	1,5	2,1	3,0
0,5	1,2	2,2	3,3
0,1	1,2	2,1	3,0
0,3	1,5	2,1	3,1
0,0	1,1	2,1	3,1
0,2	1,0	2,0	3,0
0,3	1,1	2,2	3,0
0,0	1,0	2,2	3,3
0,3	1,4	2,2	3,2
0,4	1,3	2,0	3,1
0,4	1,2	2,0	3,0
0,3	1,4	2,2	3,0
0,5	1,3	2,2	3,0
0,5	1,0	2,0	3,1
0,1	1,1	2,0	3,1
0,3	1,0	2,1	3,2
0,4	1,2	2,1	3,3
0,0	1,3	2,2	3,3
0,5	1,4	2,1	3,2
0,4	1,5	2,0	3,0
0,2	1,2	2,0	3,0
0,1	1,0	2,2	3,0
0,5	1,1	2,1	3,2
0,0	1,4	2,1	3,3
0,4	1,2	2,1	3,1
0,3	1,0	2,2	3,1
0,5	1,3	2,2	3,1
0,4	1,0	2,2	3,0
0,3	1,1	2,1	3,2
end of input
0,5	1,2	2,1	3,3
0,5	1,2	2,2	3,2
0,1	1,0	2,0	3,3
0,0	1,3	2,2	3,1
0,5	1,5	2,2	3,1
0,2	1,1	2,2	3,3
0,4	1,2	2,1	3,3
0,2	1,0	2,2	3,0
0,3	1,3	2,0	3,1
0,1	1,2	2,2	3,1
0,1	1,4	2,2	3,2
0,4	1,0	2,0	3,2
0,3	1,1	2,2	3,2
0,0	1,5	2,1	3,1
0,4	1,1	2,0	3,3
0,1	1,1	2,2	3,3
0,2	1,2	2,2	3,3
0,0	1,5	2,1	3,2
0,5	1,2	2,1	3,0
0,0	1,1	2,0	3,3
0,0	1,5	2,2	3,1
0,5	1,2	2,1	3,0
0,0	1,1	2,1	3,3
0,1	1,5	2,1	3,1
0,1	1,0	2,2	3,3
0,4	1,3	2,0	3,3
0,1	1,1	2,0	3,1
0,0	1,5	2,0	3,0
0,2	1,1	2,2	3,2
0,2	1,1	2,2	3,0
0,4	1,5	2,2	3,3
0,3	1,3	2,1	3,2
0,1	1,0	2,0	3,0
0,2	1,2	2,1	3,2
0,3	1,2	2,0	3,3
0,4	1,1	2,0	3,0
0,5	1,3	2,2	3,1
0,1	1,1	2,2	3,1
0,1	1,1	2,1	3,1
0,1	1,4	2,0	3,3
0,2	1,2	2,0	3,1
0,1	1,1	2,2	3,3
0,5	1,5	2,2	3,2
0,4	1,5	2,1	3,0
0,5	1,4	2,1	3,0
0,2	1,2	2,1	3,1
0,1	1,5	2,0	3,3
0,5	1,3	2,0	3,0
0,5	1,5	2,2	3,3
0,2	1,5	2,0	3,2
0,1	1,1	2,0	3,0
0,0	1,2	2,0	3,2
0,4	1,4	2,2	3,2
end of input
0,1	1,5	2,1	3,0
0,5	1,3	2,0	3,0
0,1	1,5	2,2	3,3
0,3	1,2	2,1	3,3
0,1	1,0	2,1	3,0
0,3	1,3	2,1	3,2
0,2	1,0	2,0	3,2
0,0	1,1	2,2	3,2
0,3	1,0	2,2	3,0
0,4	1,0	2,0	3,0
0,4	1,3	2,2	3,1
0,1	1,1	2,1	3,2
0,5	1,4	2,0	3,1
0,4	1,1	2,1	3,3
0,0	1,3	2,0	3,0
0,2	1,2	2,0	3,1
0,4	1,4	2,2	3,1
0,4	1,4	2,2	3,0
0,4	1,2	2,1	3,3
0,5	1,5	2,2	3,2
0,5	1,2	2,1	3,2
0,0	1,4	2,2	3,2
0,0	1,2	2,0	3,2
0,0	1,3	2,1	3,3
0,5	1,5	2,0	3,2
0,1	1,2	2,1	3,2
0,5	1,5	2,0	3,3
0,0	1,4	2,2	3,3
0,0	1,0	2,1	3,2
0,4	1,3	2,2	3,1
0,0	1,5	2,0	3,3
0,3	1,0	2,0	3,1
0,5	1,4	2,1	3,0
0,0	1,5	2,0	3,1
0,1	1,4	2,1	3,3
0,4	1,4	2,1	3,3
0,2	1,1	2,2	3,2
0,2	1,5	2,0	3,2
0,1	1,3	2,2	3,1
0,5	1,2	2,1	3,3
0,3	1,3	2,1	3,1
0,1	1,3	2,1	3,0
0,0	1,1	2,2	3,3
0,4	1,2	2,1	3,3
0,0	1,5	2,0	3,3
0,1	1,2	2,2	3,0
0,0	1,2	2,2	3,3
0,0	1,0	2,1	3,1
0,4	1,1	2,1	3,1
0,0	1,4	2,0	3,1
0,0	1,2	2,2	3,1
0,0	1,3	2,2	3,1
0,3	1,0	2,2	3,1
end of input
0,1	1,5	2,2	3,3
0,2	1,5	2,2	3,2
0,0	1,5	2,0	3,1
0,4	1,5	2,2	3,0
0,2	1,5	2,2	3,1
0,0	1,4	2,0	3,3
0,2	1,5	2,0	3,2
0,3	1,0	2,0	3,1
0,0	1,5	2,2	3,3
0,5	1,2	2,1	3,1
0,1	1,0	2,2	3,2
0,1	1,0	2,1	3,1
0,5	1,1	2,1	3,0
0,3	1,4	2,2	3,3
0,2	1,0	2,1	3,1
0,3	1,4	2,2	3,2
0,0	1,5	2,1	3,1
0,3	1,3	2,2	3,3
0,4	1,1	2,2	3,0
0,3	1,2	2,0	3,3
0,3	1,2	2,0	3,1
0,0	1,2	2,2	3,3
0,3	1,0	2,1	3,1
0,3	1,4	2,2	3,2
0,4	1,5	2,2	3,3
0,0	1,0	2,1	3,3
0,3	1,2	2,2	3,3
0,1	1,0	2,0	3,1
0,3	1,4	2,0	3,2
0,5	1,4	2,1	3,3
0,4	1,4	2,2	3,2
0,3	1,4	2,0	3,0
0,4	1,2	2,1	3,2
0,2	1,4	2,2	3,3
0,3	1,3	2,2	3,1
0,3	1,0	2,1	3,2
0,1	1,2	2,1	3,1
0,1	1,3	2,2	3,2
0,4	1,3	2,0	3,1
0,5	1,0	2,2	3,0
0,1	1,2	2,2	3,2
0,4	1,3	2,0	3,1
0,1	1,1	2,0	3,1
0,3	1,2	2,2	3,1
0,5	1,0	2,2	3,0
0,0	1,3	2,0	3,1
0,5	1,2	2,1	3,0
0,5	1,4	2,2	3,1
0,3	1,3	2,0	3,1
0,1	1,5	2,1	3,2
0,0	1,4	2,0	3,0
0,4	1,1	2,1	3,3
0,4	1,5	2,2	3,1
end of input
0,0	1,4	2,2	3,3
0,2	1,0	2,1	3,0
0,0	1,3	2,2	3,1
0,4	1,3	2,2	3,2
0,5	1,1	2,0	3,1
0,1	1,1	2,2	3,0
0,4	1,5	2,1	3,1
0,5	1,0	2,1	3,0
0,4	1,5	2,1	3,2
0,0	1,0	2,2	3,1
0,0	1,1	2,0	3,3
0,0	1,2	2,0	3,2
0,4	1,1	2,0	3,3
0,4	1,0	2,1	3,3
0,4	1,2	2,0	3,2
0,0	1,4	2,0	3,3
0,1	1,0	2,1	3,2
0,1	1,0	2,0	3,3
0,2	1,4	2,1	3,1
0,0	1,3	2,2	3,3
0,1	1,0	2,2	3,2
0,4	1,5	2,2	3,2
0,5	1,1	2,1	3,3
0,0	1,0	2,2	3,0
0,1	1,2	2,1	3,1
0,1	1,4	2,0	3,1
0,4	1,1	2,2	3,2
0,3	1,3	2,1	3,0
0,2	1,1	2,1	3,3
0,0	1,3	2,1	3,0
0,3	1,3	2,1	3,3
0,5	1,4	2,1	3,0
0,3	1,0	2,0	3,0
0,3	1,4	2,0	3,0
0,5	1,4	2,1	3,3
0,3	1,5	2,0	3,1
0,4	1,3	2,0	3,1
0,5	1,2	2,1	3,2
0,1	1,1	2,2	3,2
0,3	1,2	2,0	3,1
0,3	1,5	2,0	3,0
0,3	1,2	2,0	3,2
0,4	1,1	2,2	3,1
0,2	1,2	2,2	3,1
0,2	1,4	2,2	3,1
0,3	1,5	2,2	3,3
0,2	1,2	2,0	3,0
0,3	1,2	2,0	3,0
0,2	1,4	2,2	3,1
0,1	1,5	2,1	3,3
0,3	1,3	2,0	3,1
0,0	1,0	2,2	3,1
0,1	1,2	2,1	3,0
end of input
0,0	1,2	2,0	3,1
0,3	1,2	2,2	3,1
0,0	1,4	2,2	3,0
0,3	1,1	2,2	3,1
0,3	1,4	2,1	3,3
0,3	1,2	2,2	3,0
0,1	1,0	2,1	3,3
0,3	1,2	2,0	3,3
0,5	1,5	2,1	3,1
0,3	1,5	2,1	3,0
0,4	1,3	2,2	3,1
0,4	1,4	2,2	3,2
0,2	1,4	2,2	3,0
0,3	1,0	2,2	3,1
0,2	1,1	2,1	3,2
0,5	1,1	2,0	3,1
0,5	1,3	2,2	3,0
0,0	1,5	2,0	3,1
0,4	1,2	2,0	3,3
0,5	1,0	2,0	3,3
0,4	1,4	2,2	3,2
0,2	1,0	2,2	3,0
0,3	1,3	2,0	3,1
0,0	1,4	2,1	3,0
0,2	1,0	2,2	3,0
0,5	1,5	2,0	3,1
0,5	1,0	2,1	3,0
0,5	1,3	2,0	3,2
0,5	1,1	2,0	3,0
0,0	1,4	2,2	3,2
0,3	1,4	2,1	3,1
0,1	1,3	2,1	3,0
0,3	1,5	2,0	3,1
0,4	1,5	2,1	3,0
0,1	1,1	2,1	3,3
0,0	1,0	2,1	3,0
0,4	1,3	2,1	3,3
0,1	1,4	2,1	3,2
0,4	1,5	2,0	3,2
0,2	1,5	2,2	3,3
0,5	1,1	2,1	3,2
0,3	1,4	2,2	3,0
0,3	1,3	2,0	3,3
0,2	1,3	2,0	3,2
0,0	1,0	2,0	3,3
0,0	1,1	2,2	3,2
0,2	1,5	2,1	3,2
0,3	1,1	2,0	3,1
0,1	1,4	2,2	3,3
0,5	1,2	2,0	3,0
0,3	1,4	2,0	3,1
0,0	1,4	2,1	3,3
0,5	1,4	2,2	3,1
end of input
0,0	1,1	2,2	3,2
0,3	1,5	2,0	3,1
0,5	1,0	2,1	3,2
0,1	1,3	2,2	3,3
0,1	1,0	2,0	3,2
0,0	1,1	2,2	3,2
0,1	1,3	2,0	3,0
0,4	1,2	2,2	3,2
0,5	1,1	2,2	3,3
0,3	1,5	2,2	3,3
0,0	1,5	2,2	3,2
0,3	1,5	2,0	3,3
0,1	1,3	2,2	3,0
0,2	1,4	2,2	3,0
0,4	1,4	2,2	3,1
0,5	1,1	2,1	3,2
0,4	1,3	2,2	3,2
0,1	1,5	2,2	3,1
0,0	1,1	2,0	3,0
0,0	1,3	2,0	3,1
0,3	1,4	2,2	3,1
0,4	1,4	2,1	3,0
0,0	1,4	2,2	3,3
0,4	1,5	2,1	3,2
0,5	1,3	2,1	3,1
0,5	1,2	2,0	3,0
0,2	1,1	2,0	3,1
0,1	1,0	2,2	3,0
0,4	1,5	2,2	3,2
0,5	1,4	2,2	3,0
0,3	1,3	2,1	3,3
0,5	1,3	2,0	3,2
0,1	1,2	2,2	3,2
0,3	1,3	2,1	3,3
0,1	1,0	2,0	3,2
0,3	1,5	2,2	3,1
0,5	1,1	2,0	3,3
0,5	1,3	2,1	3,0
0,5	1,1	2,1	3,3
0,2	1,1	2,2	3,2
0,1	1,5	2,1	3,2
0,0	1,0	2,0	3,1
0,2	1,3	2,2	3,0
0,0	1,2	2,2	3,3
0,0	1,1	2,0	3,0
0,4	1,0	2,0	3,3
0,0	1,2	2,0	3,0
0,3	1,4	2,0	3,2
0,4	1,2	2,1	3,0
0,3	1,3	2,1	3,2
0,4	1,2	2,2	3,2
0,1	1,5	2,2	3,3
0,4	1,0	2,0	3,0
end of input
0,1	1,1	2,1	3,1
0,3	1,2	2,2	3,2
0,1	1,1	2,0	3,0
0,5	1,0	2,0	3,3
0,0	1,2	2,0	3,0
0,3	1,1	2,0	3,0
0,0	1,1	2,0	3,0
0,4	1,5	2,0	3,0
0,2	1,4	2,0	3,0
0,4	1,5	2,0	3,3
0,2	1,1	2,0	3,2
0,3	1,2	2,1	3,2
0,5	1,0	2,1	3,1
0,2	1,3	2,0	3,2
0,0	1,1	2,0	3,3
0,5	1,0	2,2	3,0
0,5	1,5	2,0	3,3
0,3	1,2	2,0	3,0
0,2	1,1	2,1	3,0
0,4	1,0	2,2	3,1
0,3	1,1	2,1	3,3
0,2	1,3	2,0	3,3
0,4	1,4	2,1	3,2
0,1	1,5	2,1	3,0
0,5	1,5	2,1	3,1
0,0	1,4	2,1	3,0
0,4	1,0	2,0	3,3
0,5	1,4	2,1	3,0
0,0	1,4	2,2	3,3
0,1	1,5	2,0	3,0
0,5	1,4	2,1	3,1
0,2	1,0	2,0	3,3
0,0	1,5	2,2	3,0
0,4	1,4	2,1	3,3
0,4	1,5	2,2	3,2
0,5	1,3	2,1	3,2
0,2	1,4	2,1	3,0
0,2	1,0	2,0	3,3
0,5	1,5	2,1	3,0
0,1	1,4	2,2	3,1
0,2	1,3	2,0	3,3
0,0	1,3	2,1	3,1
0,4	1,1	2,0	3,0
0,1	1,3	2,1	3,1
0,2	1,2	2,2	3,1
0,0	1,1	2,2	3,2
0,4	1,1	2,2	3,3
0,0	1,1	2,1	3,2
0,0	1,2	2,1	3,1
0,0	1,4	2,1	3,0
0,0	1,4	2,0	3,0
0,3	1,0	2,2	3,0
0,0	1,2	2,0	3,0
end of input
0,5	1,5	2,0	3,2
0,1	1,5	2,1	3,1
0,0	1,2	2,1	3,0
0,3	1,1	2,2	3,1
0,1	1,2	2,1	3,1
0,2	1,2	2,0	3,2
0,1	1,3	2,0	3,3
0,5	1,0	2,1	3,0
0,4	1,1	2,2	3,3
0,2	1,2	2,1	3,2
0,4	1,5	2,2	3,1
0,4	1,3	2,1	3,2
0,4	1,3	2,1	3,2
0,2	1,3	2,1	3,1
0,5	1,4	2,0	3,0
0,2	1,0	2,1	3,3
0,2	1,4	2,1	3,0
0,4	1,2	2,1	3,3
0,0	1,4	2,2	3,2
0,5	1,1	2,1	3,0
0,0	1,3	2,0	3,1
0,0	1,3	2,1	3,3
0,0	1,2	2,2	3,1
0,5	1,2	2,2	3,1
0,5	1,1	2,1	3,1
0,1	1,2	2,2	3,0
0,4	1,0	2,1	3,3
0,5	1,4	2,2	3,0
0,0	1,4	2,1	3,3
0,1	1,4	2,0	3,2
0,4	1,1	2,2	3,1
0,3	1,5	2,2	3,1
0,5	1,0	2,2	3,2
0,1	1,2	2,1	3,3
0,3	1,0	2,1	3,0
0,5	1,2	2,2	3,1
0,1	1,0	2,0	3,1
0,5	1,3	2,0	3,1
0,0	1,4	2,0	3,2
0,1	1,3	2,2	3,0
0,0	1,1	2,2	3,0
0,5	1,5	2,1	3,1
0,0	1,3	2,2	3,1
0,0	1,0	2,0	3,2
0,3	1,2	2,1	3,0
0,4	1,5	2,2	3,2
0,3	1,2	2,1	3,1
0,0	1,5	2,0	3,1
0,0	1,0	2,2	3,1
0,5	1,3	2,2	3,3
0,3	1,2	2,0	3,2
0,1	1,4	2,2	3,3
0,3	1,2	2,0	3,1
end of input
0,5	1,0	2,1	3,2
0,3	1,3	2,2	3,1
0,3	1,3	2,1	3,0
0,2	1,3	2,1	3,2
0,4	1,5	2,2	3,3
0,2	1,5	2,1	3,3
0,0	1,5	2,1	3,0
0,2	1,3	2,2	3,3
0,0	1,5	2,1	3,2
0,5	1,3	2,2	3,0
0,0	1,2	2,2	3,2
0,4	1,4	2,1	3,2
0,5	1,0	2,2	3,3
0,3	1,3	2,2	3,1
0,2	1,2	2,2	3,1
0,3	1,2	2,2	3,1
0,5	1,3	2,0	3,1
0,2	1,3	2,0	3,1
0,2	1,3	2,0	3,1
0,1	1,4	2,1	3,0
0,1	1,1	2,0	3,2
0,5	1,0	2,1	3,1
0,3	1,2	2,1	3,0
0,2	1,2	2,2	3,2
0,0	1,5	2,2	3,3
0,2	1,2	2,1	3,0
0,2	1,5	2,2	3,1
0,1	1,2	2,2	3,2
0,4	1,3	2,1	3,0
0,3	1,5	2,2	3,2
0,5	1,1	2,1	3,3
0,2	1,3	2,0	3,3
0,2	1,5	2,0	3,1
0,3	1,3	2,2	3,2
0,2	1,0	2,0	3,0
0,3	1,0	2,1	3,2
0,4	1,2	2,0	3,0
0,5	1,2	2,0	3,3
0,5	1,0	2,1	3,0
0,4	1,0	2,2	3,2
0,5	1,1	2,0	3,0
0,4	1,2	2,1	3,1
0,3	1,1	2,2	3,3
0,4	1,1	2,0	3,3
0,5	1,4	2,0	3,3
0,0	1,2	2,2	3,3
0,1	1,2	2,1	3,2
0,3	1,5	2,0	3,1
0,3	1,1	2,0	3,1
0,5	1,0	2,1	3,0
0,4	1,0	2,1	3,2
0,2	1,5	2,2	3,1
0,3	1,5	2,2	3,3
end of input
0,3	1,5	2,1	3,0
0,1	1,1	2,0	3,3
0,4	1,4	2,0	3,0
0,0	1,0	2,1	3,2
0,2	1,1	2,2	3,0
0,3	1,1	2,0	3,0
0,2	1,0	2,0	3,2
0,0	1,4	2,0	3,3
0,0	1,2	2,0	3,2
0,2	1,1	2,0	3,1
0,4	1,1	2,1	3,0
0,1	1,5	2,1	3,3
0,3	1,4	2,1	3,3
0,4	1,3	2,0	3,0
0,1	1,2	2,0	3,0
0,3	1,0	2,1	3,3
0,1	1,1	2,1	3,2
0,1	1,3	2,0	3,2
0,4	1,1	2,2	3,0
0,3	1,2	2,2	3,2
0,3	1,0	2,0	3,1
0,4	1,0	2,1	3,1
0,2	1,4	2,1	3,1
0,0	1,4	2,1	3,1
0,3	1,3	2,2	3,1
0,1	1,2	2,0	3,2
0,0	1,0	2,2	3,2
0,4	1,4	2,2	3,0
0,3	1,0	2,2	3,1
0,5	1,0	2,0	3,3
0,3	1,1	2,2	3,2
0,5	1,2	2,2	3,1
0,1	1,1	2,0	3,0
0,4	1,2	2,0	3,2
0,2	1,1	2,2	3,1
0,5	1,3	2,2	3,3
0,4	1,0	2,1	3,2
0,0	1,3	2,2	3,2
0,1	1,5	2,2	3,3
0,0	1,3	2,0	3,1
0,5	1,0	2,0	3,0
0,5	1,1	2,1	3,2
0,4	1,0	2,2	3,1
0,4	1,3	2,0	3,2
0,0	1,2	2,2	3,1
0,4	1,5	2,0	3,3
0,1	1,0	2,2	3,1
0,2	1,5	2,2	3,2
0,5	1,5	2,2	3,2
0,0	1,3	2,2	3,1
0,2	1,1	2,0	3,0
0,0	1,2	2,1	3,1
0,2	1,3	2,2	3,0
end of input
0,1	1,1	2,2	3,1
0,2	1,1	2,2	3,0
0,1	1,4	2,0	3,2
0,1	1,2	2,0	3,2
0,1	1,1	2,1	3,2
0,2	1,1	2,2	3,1
0,3	1,1	2,2	3,2
0,5	1,5	2,0	3,2
0,3	1,2	2,2	3,1
0,4	1,0	2,1	3,3
0,3	1,4	2,2	3,2
0,5	1,2	2,1	3,1
0,1	1,4	2,2	3,1
0,5	1,3	2,0	3,0
0,3	1,2	2,2	3,3
0,4	1,3	2,1	3,0
0,5	1,2	2,0	3,0
0,0	1,5	2,0	3,1
0,5	1,2	2,0	3,0
0,5	1,4	2,0	3,1
0,3	1,1	2,2	3,1
0,2	1,1	2,0	3,3
0,2	1,4	2,0	3,3
0,3	1,0	2,0	3,1
0,2	1,5	2,2	3,2
0,1	1,1	2,1	3,3
0,0	1,4	2,1	3,2
0,0	1,1	2,2	3,2
0,2	1,5	2,0	3,0
0,5	1,1	2,1	3,0
0,0	1,1	2,0	3,1
0,3	1,1	2,0	3,1
0,1	1,4	2,1	3,0
0,2	1,0	2,2	3,3
0,5	1,2	2,2	3,0
0,5	1,4	2,1	3,1
0,2	1,0	2,1	3,3
0,1	1,1	2,2	3,0
0,2	1,5	2,2	3,2
0,3	1,0	2,1	3,2
0,4	1,2	2,1	3,0
0,0	1,0	2,2	3,0
0,4	1,0	2,2	3,2
0,1	1,0	2,1	3,0
0,1	1,3	2,0	3,1
0,2	1,3	2,1	3,1
0,4	1,4	2,2	3,3
0,3	1,4	2,0	3,1
0,3	1,0	2,2	3,2
0,0	1,4	2,0	3,2
0,4	1,0	2,1	3,2
0,0	1,0	2,2	3,2
0,0	1,0	2,0	3,0
end of input
0,5	1,1	2,0	3,3
0,0	1,3	2,0	3,3
0,2	1,2	2,2	3,3
0,0	1,2	2,2	3,1
0,1	1,1	2,2	3,2
0,3	1,4	2,1	3,0
0,4	1,4	2,1	3,0
0,0	1,0	2,2	3,0
0,2	1,2	2,2	3,1
0,2	1,3	2,2	3,1
0,3	1,0	2,0	3,0
0,5	1,4	2,2	3,2
0,5	1,4	2,1	3,2
0,5	1,4	2,1	3,2
0,3	1,5	2,0	3,2
0,1	1,4	2,0	3,1
0,3	1,4	2,1	3,2
0,2	1,3	2,0	3,2
0,2	1,5	2,2	3,0
0,4	1,3	2,2	3,3
0,3	1,3	2,2	3,2
0,4	1,1	2,0	3,3
0,3	1,5	2,1	3,0
0,0	1,0	2,1	3,0
0,1	1,5	2,2	3,1
0,3	1,4	2,0	3,3
0,1	1,1	2,0	3,1
0,4	1,1	2,0	3,0
0,4	1,5	2,1	3,0
0,1	1,4	2,2	3,0
0,4	1,0	2,1	3,2
0,1	1,2	2,2	3,0
0,3	1,4	2,0	3,2
0,5	1,0	2,2	3,0
0,1	1,1	2,2	3,3
0,0	1,3	2,2	3,1
0,0	1,2	2,2	3,3
0,1	1,5	2,0	3,1
0,4	1,5	2,1	3,2
0,4	1,4	2,1	3,0
0,5	1,0	2,2	3,3
0,5	1,3	2,1	3,0
0,4	1,0	2,0	3,3
0,3	1,0	2,2	3,0
0,5	1,1	2,0	3,3
0,1	1,0	2,0	3,0
0,2	1,2	2,2	3,1
0,4	1,3	2,0	3,0
0,0	1,1	2,2	3,3
0,5	1,5	2,2	3,0
0,1	1,1	2,1	3,0
0,5	1,4	2,1	3,0
0,0	1,1	2,0	3,2
end of input
0,3	1,0	2,0	3,2
0,0	1,2	2,2	3,0
0,2	1,3	2,1	3,1
0,2	1,3	2,2	3,0
0,2	1,1	2,2	3,3
0,3	1,0	2,2	3,2
0,2	1,3	2,2	3,1
0,4	1,3	2,2	3,0
0,0	1,1	2,1	3,0
0,3	1,2	2,0	3,3
0,0	1,0	2,0	3,3
0,3	1,5	2,0	3,1
0,4	1,5	2,1	3,2
0,1	1,5	2,2	3,2
0,2	1,5	2,0	3,2
0,2	1,4	2,2	3,3
0,2	1,2	2,1	3,0
0,0	1,5	2,2	3,2
0,5	1,4	2,1	3,0
0,2	1,0	2,0	3,1
0,2	1,2	2,1	3,0
0,1	1,1	2,2	3,1
0,3	1,2	2,2	3,0
0,5	1,0	2,2	3,0
0,2	1,5	2,2	3,1
0,4	1,5	2,0	3,1
0,3	1,1	2,1	3,1
0,2	1,2	2,1	3,2
0,5	1,1	2,2	3,0
0,0	1,4	2,0	3,0
0,3	1,5	2,2	3,2
0,1	1,2	2,0	3,1
0,0	1,3	2,0	3,3
0,5	1,4	2,2	3,2
0,0	1,4	2,0	3,3
0,3	1,5	2,1	3,3
0,2	1,0	2,2	3,2
0,3	1,3	2,1	3,0
0,1	1,5	2,0	3,3
0,4	1,2	2,2	3,0
0,0	1,2	2,1	3,3
0,3	1,1	2,1	3,3
0,3	1,0	2,1	3,3
0,2	1,0	2,2	3,0
0,4	1,0	2,1	3,1
0,0	1,5	2,2	3,2
0,5	1,4	2,2	3,2
0,2	1,0	2,2	3,3
0,4	1,3	2,1	3,2
0,0	1,2	2,1	3,3
0,1	1,5	2,2	3,1
0,0	1,2	2,1	3,0
0,5	1,1	2,0	3,1
end of input
0,4	1,4	2,2	3,2
0,3	1,5	2,1	3,3
0,4	1,2	2,0	3,1
0,5	1,4	2,1	3,2
0,5	1,0	2,0	3,0
0,1	1,3	2,0	3,0
0,0	1,3	2,2	3,1
0,2	1,0	2,1	3,0
0,5	1,1	2,0	3,1
0,0	1,3	2,1	3,2
0,4	1,3	2,2	3,2
0,5	1,4	2,1	3,1
0,2	1,1	2,1	3,1
0,3	1,1	2,2	3,3
0,0	1,0	2,0	3,3
0,1	1,2	2,0	3,2
0,5	1,1	2,1	3,3
0,2	1,1	2,0	3,2
0,5	1,5	2,0	3,3
0,2	1,5	2,0	3,1
0,2	1,0	2,2	3,2
0,3	1,4	2,2	3,3
0,1	1,5	2,1	3,3
0,0	1,4	2,1	3,0
0,5	1,0	2,0	3,0
0,1	1,4	2,0	3,1
0,5	1,1	2,0	3,0
0,0	1,4	2,1	3,1
0,1	1,5	2,2	3,0
0,2	1,2	2,0	3,1
0,3	1,3	2,2	3,1
0,2	1,4	2,2	3,1
0,3	1,0	2,0	3,0
0,1	1,2	2,0	3,1
0,0	1,1	2,1	3,3
0,5	1,3	2,2	3,0
0,4	1,5	2,0	3,1
0,2	1,5	2,1	3,1
0,3	1,5	2,2	3,0
0,2	1,2	2,0	3,3
0,3	1,4	2,2	3,0
0,5	1,4	2,0	3,1
0,4	1,4	2,2	3,3
0,2	1,4	2,2	3,3
0,2	1,2	2,2	3,1
0,2	1,2	2,1	3,1
0,2	1,2	2,1	3,0
0,1	1,2	2,0	3,3
0,2	1,3	2,0	3,0
0,4	1,5	2,0	3,1
0,3	1,0	2,0	3,1
0,5	1,1	2,2	3,0
0,2	1,0	2,2	3,3
end of input
0,0	1,0	2,2	3,3
0,4	1,3	2,0	3,3
0,4	1,3	2,0	3,0
0,5	1,1	2,1	3,0
0,1	1,4	2,1	3,0
0,5	1,2	2,2	3,0
0,4	1,1	2,2	3,0
0,4	1,3	2,2	3,3
0,0	1,1	2,1	3,0
0,5	1,4	2,0	3,1
0,4	1,0	2,0	3,0
0,2	1,4	2,0	3,1
0,5	1,5	2,2	3,0
0,0	1,3	2,0	3,0
0,2	1,2	2,0	3,3
0,0	1,1	2,0	3,1
0,0	1,0	2,2	3,2
0,0	1,4	2,0	3,2
0,5	1,4	2,1	3,1
0,4	1,4	2,2	3,2
0,5	1,0	2,0	3,3
0,0	1,5	2,1	3,3
0,3	1,2	2,1	3,0
0,2	1,5	2,1	3,0
0,1	1,2	2,1	3,0
0,0	1,2	2,0	3,3
0,4	1,5	2,2	3,0
0,2	1,5	2,2	3,0
0,0	1,2	2,1	3,2
0,4	1,2	2,1	3,2
0,5	1,3	2,1	3,2
0,5	1,0	2,2	3,0
0,5	1,3	2,0	3,1
0,3	1,4	2,2	3,2
0,5	1,1	2,0	3,2
0,3	1,1	2,0	3,0
0,5	1,3	2,2	3,0
0,1	1,1	2,2	3,0
0,1	1,1	2,1	3,3
0,1	1,1	2,2	3,0
0,1	1,4	2,0	3,2
0,0	1,0	2,0	3,3
0,3	1,3	2,1	3,1
0,4	1,2	2,0	3,1
0,5	1,0	2,1	3,2
0,2	1,2	2,2	3,0
0,4	1,2	2,0	3,0
0,4	1,1	2,0	3,3
0,4	1,4	2,1	3,1
0,3	1,1	2,0	3,2
0,3	1,2	2,1	3,3
0,0	1,4	2,1	3,1
0,4	1,3	2,0	3,2
end of input
0,5	1,4	2,2	3,0
0,5	1,3	2,2	3,0
0,4	1,2	2,0	3,0
0,3	1,4	2,0	3,3
0,2	1,5	2,2	3,2
0,5	1,2	2,2	3,1
0,1	1,4	2,2	3,3
0,1	1,1	2,1	3,3
0,3	1,4	2,2	3,1
0,4	1,2	2,0	3,0
0,5	1,2	2,2	3,2
0,0	1,3	2,1	3,3
0,0	1,0	2,0	3,1
0,2	1,0	2,1	3,1
0,0	1,0	2,0	3,2
0,2	1,0	2,0	3,3
0,5	1,1	2,0	3,1
0,3	1,0	2,1	3,0
0,2	1,3	2,1	3,3
0,3	1,1	2,0	3,2
0,0	1,1	2,0	3,2
0,3	1,1	2,2	3,3
0,0	1,1	2,0	3,3
0,2	1,4	2,2	3,0
0,4	1,0	2,2	3,1
0,5	1,5	2,1	3,0
0,0	1,0	2,1	3,0
0,1	1,3	2,2	3,0
0,3	1,2	2,1	3,2
0,3	1,0	2,1	3,0
0,4	1,3	2,0	3,1
0,4	1,5	2,1	3,1
0,1	1,0	2,2	3,0
0,3	1,0	2,1	3,0
0,1	1,3	2,2	3,0
0,4	1,3	2,0	3,3
0,5	1,1	2,2	3,3
0,5	1,4	2,0	3,2
0,2	1,4	2,0	3,3
0,1	1,2	2,1	3,1
0,0	1,2	2,2	3,2
0,3	1,5	2,2	3,1
0,5	1,4	2,1	3,1
0,4	1,3	2,0	3,3
0,1	1,1	2,1	3,2
0,2	1,4	2,2	3,1
0,5	1,1	2,1	3,0
0,4	1,0	2,2	3,3
0,1	1,5	2,0	3,1
0,2	1,5	2,1	3,3
0,2	1,3	2,1	3,3
0,0	1,0	2,2	3,0
0,3	1,2	2,0	3,2
end of input
0,4	1,5	2,2	3,1
0,4	1,0	2,1	3,2
0,3	1,2	2,1	3,1
0,3	1,5	2,1	3,0
0,4	1,3	2,2	3,3
0,5	1,2	2,0	3,1
0,2	1,1	2,1	3,2
0,2	1,2	2,1	3,0
0,1	1,2	2,1	3,2
0,0	1,5	2,0	3,1
0,4	1,0	2,2	3,0
0,4	1,0	2,2	3,1
0,4	1,5	2,1	3,3
0,2	1,1	2,0	3,3
0,4	1,3	2,1	3,0
0,0	1,5	2,1	3,0
0,4	1,3	2,0	3,2
0,5	1,4	2,0	3,2
0,5	1,5	2,1	3,0
0,4	1,1	2,1	3,1
0,2	1,1	2,1	3,1
0,2	1,0	2,0	3,2
0,4	1,1	2,1	3,2
0,4	1,3	2,1	3,0
0,3	1,3	2,2	3,2
0,0	1,5	2,0	3,1
0,2	1,4	2,2	3,1
0,3	1,5	2,2	3,3
0,3	1,1	2,1	3,0
0,0	1,3	2,2	3,3
0,5	1,0	2,0	3,2
0,3	1,5	2,1	3,2
0,2	1,3	2,2	3,3
0,1	1,2	2,1	3,2
0,4	1,5	2,1	3,0
0,2	1,3	2,2	3,1
0,3	1,0	2,1	3,1
0,5	1,0	2,1	3,0
0,0	1,3	2,2	3,3
0,3	1,5	2,1	3,3
0,4	1,3	2,0	3,3
0,0	1,1	2,2	3,3
0,0	1,4	2,1	3,0
0,4	1,3	2,2	3,3
0,5	1,3	2,2	3,0
0,1	1,5	2,0	3,2
0,0	1,3	2,1	3,2
0,3	1,5	2,1	3,3
0,3	1,4	2,2	3,3
0,2	1,1	2,1	3,0
0,0	1,4	2,2	3,0
0,4	1,1	2,1	3,1
0,4	1,4	2,2	3,0
end of input
0,4	1,4	2,0	3,1
0,3	1,1	2,1	3,1
0,2	1,5	2,1	3,3
0,1	1,1	2,1	3,0
0,5	1,4	2,2	3,2
0,5	1,1	2,2	3,1
0,4	1,3	2,1	3,1
0,3	1,4	2,0	3,3
0,2	1,4	2,2	3,3
0,2	1,2	2,0	3,1
0,2	1,3	2,0	3,0
0,3	1,3	2,1	3,0
0,0	1,5	2,0	3,3
0,1	1,5	2,1	3,3
0,4	1,2	2,2	3,2
0,2	1,0	2,1	3,3
0,0	1,5	2,1	3,1
0,3	1,4	2,0	3,1
0,4	1,5	2,2	3,0
0,2	1,5	2,0	3,1
0,2	1,2	2,0	3,3
0,1	1,4	2,1	3,2
0,4	1,3	2,1	3,2
0,0	1,2	2,0	3,2
0,1	1,3	2,0	3,2
0,2	1,5	2,1	3,1
0,4	1,3	2,2	3,3
0,5	1,1	2,0	3,0
0,2	1,5	2,0	3,2
0,0	1,3	2,1	3,2
0,3	1,2	2,1	3,0
0,0	1,1	2,1	3,3
0,3	1,4	2,0	3,3
0,5	1,4	2,1	3,3
0,1	1,4	2,0	3,0
0,2	1,0	2,2	3,1
0,0	1,1	2,2	3,3
0,3	1,5	2,1	3,2
0,1	1,0	2,1	3,0
0,2	1,5	2,1	3,0
0,0	1,2	2,1	3,1
0,0	1,2	2,1	3,3
0,4	1,0	2,2	3,0
0,1	1,2	2,1	3,0
0,2	1,3	2,2	3,1
0,1	1,5	2,1	3,2
0,1	1,5	2,1	3,2
0,3	1,1	2,1	3,0
0,4	1,4	2,0	3,3
0,3	1,2	2,2	3,2
0,3	1,3	2,2	3,3
0,4	1,2	2,1	3,2
0,1	1,3	2,1	3,1
end of input
0,5	1,5	2,2	3,2
0,5	1,3	2,1	3,3
0,4	1,3	2,2	3,3
0,1	1,3	2,0	3,3
0,5	1,1	2,2	3,3
0,1	1,2	2,2	3,0
0,1	1,4	2,1	3,1
0,5	1,2	2,2	3,2
0,0	1,2	2,2	3,2
0,2	1,2	2,0	3,2
0,5	1,0	2,2	3,3
0,5	1,1	2,1	3,2
0,5	1,1	2,2	3,2
0,3	1,5	2,1	3,1
0,4	1,4	2,1	3,1
0,5	1,3	2,1	3,1
0,5	1,5	2,1	3,0
0,0	1,3	2,0	3,0
0,2	1,3	2,1	3,0
0,1	1,5	2,2	3,0
0,1	1,4	2,0	3,3
0,5	1,2	2,1	3,0
0,2	1,5	2,1	3,1
0,3	1,3	2,0	3,1
0,3	1,5	2,0	3,0
0,4	1,3	2,0	3,1
0,1	1,0	2,2	3,3
0,3	1,5	2,1	3,1
0,5	1,4	2,1	3,2
0,5	1,1	2,0	3,3
0,3	1,1	2,2	3,2
0,1	1,1	2,2	3,1
0,1	1,1	2,2	3,2
0,0	1,4	2,0	3,2
0,3	1,0	2,1	3,0
0,1	1,5	2,0	3,2
0,5	1,2	2,2	3,3
0,4	1,5	2,0	3,3
0,1	1,3	2,2	3,0
0,5	1,0	2,2	3,0
0,3	1,4	2,0	3,1
0,1	1,1	2,2	3,2
0,2	1,3	2,2	3,3
0,4	1,5	2,1	3,0
0,5	1,1	2,0	3,2
0,1	1,4	2,1	3,3
0,2	1,1	2,0	3,1
0,5	1,4	2,0	3,3
0,1	1,4	2,0	3,3
0,2	1,3	2,1	3,3
0,1	1,4	2,2	3,2
0,4	1,0	2,2	3,3
0,4	1,1	2,1	3,1
end of input
0,1	1,4	2,2	3,2
0,0	1,1	2,1	3,1
0,2	1,3	2,2	3,3
0,1	1,4	2,0	3,0
0,0	1,3	2,0	3,1
0,5	1,3	2,0	3,1
0,3	1,1	2,0	3,1
0,0	1,0	2,2	3,1
0,0	1,3	2,1	3,2
0,4	1,4	2,1	3,2
0,4	1,1	2,1	3,3
0,5	1,0	2,0	3,3
0,0	1,4	2,1	3,0
0,1	1,4	2,1	3,1
0,2	1,1	2,0	3,0
0,2	1,1	2,1	3,0
0,1	1,0	2,0	3,3
0,0	1,0	2,1	3,3
0,3	1,4	2,0	3,2
0,1	1,1	2,2	3,1
0,3	1,5	2,1	3,3
0,3	1,2	2,1	3,3
0,2	1,2	2,0	3,3
0,4	1,0	2,1	3,1
0,2	1,5	2,0	3,1
0,1	1,5	2,1	3,2
0,1	1,3	2,2	3,1
0,3	1,0	2,0	3,1
0,4	1,5	2,2	3,0
0,2	1,5	2,0	3,0
0,0	1,2	2,0	3,3
0,2	1,0	2,0	3,0
0,3	1,0	2,1	3,3
0,0	1,3	2,1	3,2
0,0	1,5	2,2	3,1
0,3	1,0	2,1	3,0
0,3	1,1	2,0	3,3
0,3	1,5	2,0	3,3
0,0	1,0	2,1	3,3
0,2	1,4	2,0	3,1
0,1	1,3	2,0	3,0
0,5	1,1	2,2	3,2
0,5	1,0	2,1	3,0
0,4	1,4	2,1	3,0
0,5	1,0	2,2	3,2
0,2	1,5	2,1	3,0
0,0	1,3	2,1	3,3
0,1	1,0	2,1	3,0
0,0	1,3	2,1	3,0
0,3	1,0	2,1	3,1
0,5	1,5	2,2	3,1
0,1	1,0	2,0	3,2
0,0	1,4	2,1	3,2
end of input
0,5	1,0	2,0	3,3
0,5	1,4	2,0	3,0
0,2	1,2	2,1	3,1
0,1	1,1	2,0	3,3
0,4	1,2	2,2	3,0
0,3	1,2	2,1	3,0
0,4	1,1	2,1	3,3
0,0	1,2	2,2	3,3
0,4	1,0	2,1	3,2
0,3	1,2	2,1	3,1
0,3	1,4	2,2	3,1
0,5	1,4	2,0	3,0
0,3	1,3	2,2	3,2
0,1	1,1	2,2	3,0
0,3	1,3	2,1	3,3
0,0	1,2	2,2	3,2
0,5	1,2	2,2	3,1
0,1	1,0	2,1	3,3
0,2	1,3	2,0	3,1
0,1	1,4	2,2	3,2
0,4	1,4	2,1	3,2
0,1	1,0	2,1	3,2
0,4	1,5	2,2	3,0
0,1	1,0	2,2	3,2
0,0	1,4	2,1	3,0
0,0	1,4	2,1	3,3
0,1	1,2	2,0	3,1
0,5	1,5	2,2	3,3
0,2	1,2	2,0	3,1
0,1	1,5	2,0	3,3
0,3	1,5	2,1	3,0
0,5	1,2	2,0	3,0
0,5	1,0	2,1	3,1
0,1	1,1	2,0	3,0
0,3	1,4	2,2	3,0
0,1	1,0	2,1	3,1
0,1	1,1	2,1	3,1
0,4	1,3	2,2	3,0
0,5	1,3	2,2	3,0
0,0	1,3	2,0	3,3
0,4	1,4	2,0	3,1
0,5	1,2	2,0	3,1
0,1	1,5	2,2	3,0
0,4	1,3	2,1	3,2
0,5	1,2	2,1	3,3
0,3	1,4	2,2	3,3
0,2	1,3	2,0	3,0
0,0	1,3	2,2	3,2
0,5	1,3	2,0	3,1
0,0	1,0	2,0	3,3
0,2	1,4	2,2	3,3
0,3	1,3	2,1	3,0
0,2	1,2	2,0	3,1
end of input
0,0	1,0	2,0	3,2
0,5	1,0	2,0	3,0
0,3	1,1	2,2	3,3
0,1	1,0	2,2	3,2
0,0	1,0	2,2	3,3
0,4	1,2	2,1	3,0
0,0	1,4	2,1	3,3
0,2	1,2	2,0	3,0
0,5	1,3	2,0	3,2
0,2	1,3	2,1	3,0
0,3	1,5	2,0	3,0
0,4	1,3	2,2	3,0
0,2	1,2	2,1	3,2
0,0	1,5	2,0	3,0
0,3	1,1	2,1	3,1
0,0	1,3	2,2	3,2
0,0	1,3	2,2	3,0
0,4	1,5	2,1	3,0
0,3	1,5	2,1	3,0
0,5	1,3	2,0	3,0
0,0	1,1	2,2	3,1
0,2	1,3	2,0	3,3
0,0	1,0	2,1	3,0
0,0	1,5	2,0	3,2
0,4	1,2	2,2	3,2
0,4	1,3	2,1	3,1
0,5	1,3	2,1	3,0
0,5	1,2	2,2	3,2
0,2	1,0	2,0	3,1
0,0	1,3	2,2	3,3
0,4	1,0	2,2	3,0
0,0	1,1	2,0	3,2
0,0	1,1	2,2	3,0
0,5	1,5	2,2	3,1
0,0	1,4	2,0	3,0
0,1	1,5	2,1	3,1
0,4	1,3	2,0	3,0
0,5	1,5	2,0	3,3
0,2	1,1	2,0	3,0
0,5	1,3	2,1	3,1
0,2	1,4	2,0	3,0
0,5	1,0	2,2	3,2
0,4	1,0	2,0	3,3
0,1	1,1	2,0	3,3
0,3	1,4	2,1	3,2
0,1	1,2	2,2	3,0
0,5	1,3	2,0	3,3
0,5	1,0	2,2	3,3
0,0	1,4	2,2	3,1
0,0	1,5	2,1	3,1
0,0	1,2	2,2	3,2
0,5	1,3	2,2	3,0
0,5	1,5	2,1	3,1
end of input
0,2	1,0	2,1	3,0
0,2	1,5	2,1	3,3
0,3	1,1	2,1	3,2
0,4	1,2	2,1	3,1
0,2	1,4	2,0	3,3
0,1	1,0	2,2	3,2
0,3	1,2	2,0	3,1
0,3	1,1	2,1	3,0
0,3	1,4	2,2	3,1
0,3	1,5	2,0	3,2
0,5	1,5	2,1	3,0
0,3	1,1	2,2	3,1
0,1	1,0	2,0	3,0
0,3	1,1	2,2	3,3
0,3	1,2	2,1	3,2
0,3	1,4	2,0	3,0
0,5	1,1	2,1	3,0
0,0	1,4	2,1	3,0
0,2	1,2	2,0	3,0
0,1	1,4	2,1	3,3
0,3	1,4	2,0	3,1
0,1	1,0	2,1	3,0
0,4	1,2	2,1	3,3
0,4	1,4	2,0	3,3
0,3	1,3	2,1	3,0
0,0	1,2	2,1	3,3
0,4	1,4	2,1	3,3
0,0	1,4	2,1	3,0
0,3	1,3	2,2	3,2
0,2	1,1	2,0	3,3
0,5	1,2	2,0	3,3
0,3	1,1	2,0	3,1
0,5	1,0	2,1	3,1
0,3	1,1	2,1	3,3
0,3	1,0	2,0	3,0
0,1	1,0	2,0	3,1
0,3	1,1	2,2	3,3
0,4	1,0	2,2	3,0
0,0	1,2	2,2	3,0
0,0	1,2	2,0	3,0
0,0	1,3	2,2	3,0
0,5	1,5	2,1	3,1
0,2	1,0	2,2	3,3
0,2	1,5	2,2	3,3
0,0	1,0	2,0	3,2
0,2	1,3	2,2	3,1
0,2	1,2	2,1	3,1
0,1	1,5	2,1	3,1
0,4	1,5	2,2	3,2
0,2	1,5	2,2	3,1
0,4	1,1	2,1	3,1
0,5	1,2	2,0	3,3
0,2	1,2	2,2	3,0
end of input
0,4	1,5	2,0	3,1
0,0	1,0	2,0	3,2
0,0	1,3	2,1	3,0
0,0	1,4	2,1	3,1
0,1	1,4	2,1	3,0
0,4	1,1	2,1	3,2
0,3	1,3	2,1	3,3
0,3	1,2	2,0	3,2
0,4	1,2	2,1	3,0
0,1	1,0	2,0	3,1
0,2	1,1	2,0	3,3
0,2	1,2	2,1	3,1
0,1	1,2	2,2	3,1
0,4	1,2	2,2	3,2
0,1	1,2	2,2	3,0
0,3	1,4	2,1	3,0
0,4	1,2	2,1	3,3
0,0	1,1	2,2	3,1
0,5	1,0	2,0	3,3
0,0	1,1	2,1	3,1
0,2	1,2	2,1	3,1
0,3	1,1	2,0	3,0
0,0	1,1	2,2	3,0
0,4	1,5	2,1	3,0
0,2	1,2	2,0	3,3
0,4	1,0	2,1	3,0
0,3	1,2	2,0	3,2
0,2	1,3	2,1	3,0
0,4	1,4	2,0	3,3
0,5	1,3	2,0	3,2
0,3	1,2	2,2	3,2
0,4	1,5	2,0	3,3
0,1	1,1	2,2	3,1
0,0	1,0	2,2	3,1
0,0	1,1	2,0	3,3
0,5	1,0	2,1	3,2
0,1	1,5	2,2	3,2
0,5	1,3	2,0	3,0
0,3	1,4	2,2	3,2
0,2	1,2	2,1	3,3
0,2	1,1	2,0	3,0
0,0	1,1	2,1	3,1
0,2	1,1	2,2	3,0
0,3	1,5	2,2	3,2
0,2	1,0	2,2	3,2
0,0	1,2	2,2	3,1
0,3	1,0	2,0	3,0
0,0	1,2	2,0	3,0
0,4	1,2	2,0	3,1
0,3	1,2	2,1	3,1
0,3	1,5	2,0	3,2
0,3	1,2	2,2	3,0
0,5	1,1	2,1	3,1
end of input
0,0	1,2	2,0	3,1
0,4	1,1	2,0	3,3
0,4	1,1	2,1	3,0
0,0	1,3	2,0	3,0
0,4	1,2	2,1	3,1
0,2	1,1	2,2	3,3
0,0	1,5	2,0	3,1
0,2	1,3	2,2	3,3
0,3	1,5	2,1	3,3
0,1	1,4	2,2	3,2
0,1	1,3	2,0	3,0
0,2	1,3	2,2	3,2
0,4	1,4	2,1	3,0
0,4	1,4	2,2	3,0
0,1	1,1	2,1	3,1
0,5	1,4	2,1	3,3
0,4	1,4	2,2	3,2
0,0	1,1	2,2	3,2
0,4	1,3	2,1	3,0
0,3	1,0	2,1	3,0
0,2	1,0	2,1	3,0
0,3	1,0	2,2	3,3
0,4	1,2	2,0	3,1
0,0	1,1	2,0	3,1
0,3	1,4	2,1	3,2
0,5	1,4	2,0	3,3
0,1	1,3	2,0	3,3
0,4	1,3	2,2	3,1
0,2	1,5	2,0	3,3
0,5	1,3	2,1	3,0
0,4	1,1	2,2	3,3
0,4	1,5	2,1	3,0
0,2	1,0	2,1	3,3
0,3	1,0	2,1	3,0
0,2	1,4	2,2	3,2
0,4	1,4	2,2	3,1
0,4	1,2	2,0	3,3
0,4	1,1	2,0	3,0
0,1	1,2	2,2	3,0
0,2	1,1	2,1	3,3
0,4	1,5	2,0	3,0
0,4	1,1	2,2	3,1
0,0	1,4	2,0	3,3
0,1	1,2	2,0	3,2
0,0	1,4	2,0	3,3
0,3	1,3	2,2	3,1
0,0	1,1	2,1	3,0
0,2	1,3	2,0	3,3
0,4	1,4	2,1	3,1
0,0	1,1	2,1	3,0
0,3	1,1	2,2	3,0
0,3	1,2	2,1	3,3
0,0	1,3	2,0	3,3
end of input
0,1	1,4	2,0	3,1
0,0	1,3	2,1	3,1
0,0	1,5	2,2	3,0
0,4	1,2	2,2	3,1
0,1	1,5	2,1	3,3
0,5	1,0	2,1	3,0
0,0	1,2	2,0	3,1
0,3	1,2	2,0	3,2
0,0	1,1	2,0	3,0
0,2	1,1	2,0	3,2
0,1	1,5	2,0	3,0
0,2	1,1	2,0	3,0
0,2	1,0	2,0	3,2
0,0	1,3	2,2	3,1
0,3	1,4	2,0	3,0
0,4	1,4	2,1	3,0
0,0	1,3	2,1	3,3
0,0	1,4	2,0	3,3
0,2	1,4	2,2	3,2
0,1	1,3	2,1	3,0
0,4	1,1	2,2	3,1
0,1	1,3	2,0	3,2
0,0	1,0	2,2	3,0
0,1	1,5	2,2	3,1
0,1	1,1	2,1	3,1
0,0	1,4	2,1	3,2
0,0	1,5	2,0	3,1
0,2	1,4	2,1	3,3
0,2	1,4	2,1	3,2
0,2	1,1	2,0	3,3
0,0	1,0	2,1	3,0
0,2	1,5	2,1	3,3
0,2	1,0	2,2	3,1
0,5	1,0	2,2	3,2
0,0	1,3	2,2	3,1
0,3	1,5	2,2	3,1
0,4	1,1	2,1	3,2
0,2	1,2	2,1	3,0
0,4	1,2	2,0	3,2
0,0	1,3	2,1	3,0
0,1	1,3	2,2	3,0
0,2	1,4	2,2	3,2
0,1	1,1	2,2	3,2
0,2	1,0	2,2	3,1
0,0	1,2	2,0	3,2
0,0	1,0	2,0	3,1
0,4	1,1	2,0	3,2
0,3	1,3	2,0	3,0
0,2	1,5	2,2	3,3
0,5	1,3	2,0	3,1
0,1	1,1	2,2	3,3
0,2	1,1	2,0	3,2
0,0	1,0	2,1	3,0
end of input
0,3	1,0	2,0	3,1
0,0	1,3	2,0	3,1
0,0	1,3	2,1	3,0
0,0	1,5	2,2	3,3
0,5	1,0	2,1	3,1
0,2	1,1	2,1	3,1
0,1	1,5	2,2	3,1
0,3	1,5	2,1	3,1
0,2	1,5	2,1	3,2
0,4	1,3	2,1	3,3
0,5	1,0	2,0	3,1
0,2	1,1	2,1	3,1
0,1	1,2	2,1	3,0
0,0	1,4	2,0	3,3
0,0	1,4	2,0	3,3
0,2	1,0	2,2	3,3
0,4	1,1	2,0	3,3
0,1	1,5	2,1	3,3
0,4	1,1	2,1	3,2
0,1	1,4	2,0	3,1
0,2	1,2	2,0	3,2
0,2	1,1	2,1	3,2
0,5	1,3	2,2	3,2
0,3	1,1	2,1	3,1
0,0	1,5	2,0	3,1
0,3	1,3	2,2	3,1
0,4	1,4	2,1	3,0
0,5	1,4	2,1	3,0
0,4	1,5	2,0	3,3
0,3	1,5	2,1	3,0
0,0	1,0	2,0	3,3
0,0	1,1	2,2	3,3
0,2	1,0	2,0	3,0
0,1	1,2	2,2	3,1
0,0	1,3	2,1	3,1
0,4	1,4	2,2	3,1
0,3	1,0	2,0	3,0
0,4	1,1	2,0	3,1
0,5	1,5	2,0	3,3
0,5	1,1	2,2	3,3
0,3	1,3	2,2	3,0
0,0	1,4	2,1	3,2
0,5	1,4	2,0	3,2
0,3	1,0	2,0	3,0
0,1	1,0	2,0	3,0
0,3	1,5	2,1	3,2
0,5	1,0	2,2	3,0
0,1	1,2	2,0	3,3
0,3	1,3	2,1	3,2
0,1	1,0	2,0	3,0
0,1	1,0	2,1	3,1
0,4	1,0	2,0	3,1
0,4	1,1	2,1	3,1
end of input
0,4	1,0	2,2	3,1
0,5	1,2	2,1	3,3
0,0	1,4	2,1	3,3
0,2	1,0	2,2	3,3
0,2	1,1	2,2	3,0
0,0	1,0	2,1	3,0
0,4	1,3	2,1	3,1
0,2	1,4	2,2	3,1
0,1	1,3	2,0	3,0
0,3	1,2	2,2	3,2
0,4	1,1	2,1	3,1
0,4	1,0	2,2	3,2
0,0	1,4	2,2	3,1
0,1	1,1	2,2	3,0
0,3	1,1	2,0	3,1
0,2	1,5	2,1	3,0
0,0	1,2	2,0	3,1
0,3	1,3	2,2	3,1
0,0	1,2	2,2	3,1
0,4	1,5	2,2	3,1
0,0	1,5	2,1	3,0
0,4	1,1	2,1	3,3
0,1	1,5	2,0	3,1
0,2	1,0	2,2	3,2
0,1	1,2	2,2	3,0
0,4	1,0	2,2	3,2
0,4	1,3	2,2	3,2
0,2	1,3	2,0	3,0
0,3	1,3	2,0	3,1
0,5	1,5	2,0	3,2
0,5	1,5	2,0	3,3
0,4	1,2	2,1	3,2
0,1	1,0	2,0	3,3
0,2	1,1	2,2	3,1
0,2	1,0	2,0	3,3
0,3	1,4	2,1	3,3
0,2	1,2	2,2	3,0
0,5	1,5	2,1	3,1
0,5	1,4	2,1	3,0
0,5	1,1	2,1	3,3
0,3	1,4	2,1	3,2
0,1	1,1	2,0	3,0
0,4	1,2	2,2	3,2
0,3	1,1	2,1	3,1
0,3	1,1	2,1	3,0
0,3	1,2	2,0	3,0
0,4	1,4	2,0	3,0
0,0	1,2	2,2	3,1
0,4	1,0	2,2	3,0
0,2	1,2	2,0	3,3
0,0	1,2	2,1	3,2
0,0	1,1	2,2	3,2
0,1	1,4	2,1	3,2
end of input
0,0	1,2	2,1	3,1
0,2	1,0	2,1	3,0
0,1	1,3	2,1	3,0
0,3	1,5	2,1	3,2
0,2	1,1	2,0	3,1
0,3	1,0	2,2	3,0
0,0	1,1	2,2	3,3
0,2	1,2	2,1	3,0
0,5	1,5	2,1	3,0
0,5	1,3	2,2	3,1
0,4	1,5	2,2	3,1
0,2	1,4	2,2	3,2
0,4	1,0	2,0	3,0
0,1	1,3	2,1	3,1
0,2	1,1	2,2	3,1
0,1	1,5	2,0	3,1
0,0	1,4	2,0	3,0
0,5	1,4	2,2	3,3
0,3	1,2	2,0	3,2
0,0	1,0	2,0	3,2
0,0	1,3	2,0	3,3
0,2	1,2	2,2	3,3
0,0	1,3	2,2	3,0
0,0	1,2	2,2	3,3
0,2	1,1	2,0	3,1
0,5	1,1	2,0	3,1
0,4	1,2	2,1	3,0
0,0	1,1	2,1	3,1
0,0	1,1	2,0	3,2
0,3	1,1	2,0	3,2
0,4	1,0	2,2	3,1
0,0	1,3	2,2	3,0
0,1	1,0	2,1	3,1
0,2	1,1	2,2	3,1
0,5	1,2	2,1	3,3
0,1	1,2	2,1	3,2
0,4	1,1	2,2	3,1
0,3	1,3	2,0	3,0
0,1	1,1	2,2	3,2
0,3	1,4	2,1	3,3
0,5	1,1	2,1	3,2
0,1	1,0	2,0	3,0
0,1	1,4	2,1	3,0
0,2	1,3	2,2	3,2
0,2	1,1	2,1	3,0
0,2	1,2	2,1	3,0
0,1	1,2	2,0	3,3
0,4	1,3	2,0	3,2
0,2	1,4	2,0	3,2
0,0	1,2	2,0	3,1
0,2	1,1	2,0	3,2
0,4	1,3	2,2	3,0
0,4	1,4	2,2	3,3
end of input
0,0	1,2	2,1	3,2
0,1	1,2	2,0	3,0
0,1	1,2	2,0	3,0
0,1	1,4	2,0	3,3
0,2	1,4	2,2	3,2
0,3	1,1	2,1	3,3
0,2	1,5	2,2	3,3
0,3	1,5	2,1	3,0
0,3	1,0	2,0	3,2
0,2	1,4	2,2	3,0
0,0	1,4	2,2	3,3
0,1	1,0	2,1	3,2
0,1	1,4	2,0	3,0
0,0	1,4	2,0	3,3
0,3	1,1	2,0	3,0
0,5	1,5	2,2	3,0
0,4	1,3	2,1	3,1
0,3	1,5	2,1	3,0
0,5	1,3	2,1	3,0
0,4	1,5	2,0	3,0
0,0	1,0	2,1	3,0
0,5	1,2	2,0	3,0
0,0	1,4	2,0	3,3
0,1	1,3	2,0	3,0
0,3	1,2	2,2	3,0
0,0	1,1	2,2	3,3
0,5	1,1	2,2	3,0
0,4	1,5	2,0	3,3
0,4	1,5	2,0	3,2
0,5	1,5	2,1	3,2
0,4	1,3	2,0	3,3
0,5	1,1	2,1	3,0
0,2	1,2	2,0	3,0
0,5	1,4	2,0	3,1
0,0	1,4	2,0	3,2
0,5	1,2	2,0	3,3
0,5	1,5	2,1	3,0
0,0	1,1	2,1	3,3
0,4	1,5	2,2	3,0
0,3	1,4	2,1	3,3
0,1	1,2	2,2	3,2
0,4	1,1	2,1	3,3
0,0	1,4	2,1	3,2
0,4	1,2	2,2	3,2
0,5	1,0	2,0	3,2
0,1	1,0	2,1	3,0
0,2	1,0	2,0	3,0
0,4	1,3	2,1	3,2
0,4	1,4	2,1	3,0
0,5	1,4	2,1	3,2
0,0	1,1	2,0	3,0
0,0	1,4	2,1	3,1
0,3	1,2	2,1	3,0
end of input
0,5	1,0	2,2	3,3
0,2	1,2	2,2	3,1
0,0	1,0	2,2	3,1
0,0	1,4	2,0	3,2
0,5	1,2	2,2	3,1
0,3	1,3	2,2	3,0
0,1	1,5	2,0	3,1
0,3	1,3	2,1	3,2
0,4	1,2	2,2	3,2
0,5	1,1	2,2	3,3
0,3	1,0	2,0	3,2
0,2	1,4	2,0	3,2
0,0	1,2	2,0	3,0
0,4	1,4	2,0	3,3
0,0	1,1	2,0	3,3
0,1	1,0	2,0	3,2
0,0	1,3	2,1	3,2
0,2	1,2	2,1	3,1
0,5	1,4	2,0	3,1
0,4	1,2	2,2	3,1
0,1	1,1	2,0	3,1
0,1	1,5	2,2	3,3
0,2	1,3	2,0	3,3
0,4	1,4	2,1	3,3
0,5	1,1	2,1	3,0
0,1	1,1	2,2	3,1
0,2	1,2	2,2	3,3
0,5	1,3	2,2	3,0
0,1	1,2	2,0	3,2
0,4	1,2	2,1	3,3
0,0	1,1	2,0	3,2
0,1	1,5	2,0	3,1
0,2	1,3	2,2	3,1
0,3	1,3	2,0	3,1
0,1	1,4	2,2	3,1
0,3	1,2	2,1	3,2
0,0	1,1	2,0	3,1
0,2	1,3	2,0	3,2
0,2	1,0	2,2	3,2
0,1	1,1	2,2	3,0
0,5	1,5	2,0	3,1
0,4	1,1	2,0	3,2
0,1	1,2	2,2	3,3
0,2	1,0	2,1	3,0
0,5	1,5	2,0	3,2
0,0	1,1	2,2	3,0
0,1	1,1	2,1	3,3
0,2	1,2	2,0	3,0
0,3	1,5	2,0	3,1
0,4	1,5	2,0	3,1
0,0	1,2	2,1	3,3
0,4	1,2	2,0	3,0
0,0	1,2	2,1	3,3
end of input
0,0	1,2	2,0	3,1
0,0	1,5	2,0	3,1
0,0	1,4	2,1	3,2
0,5	1,0	2,0	3,3
0,5	1,0	2,1	3,1
0,1	1,3	2,2	3,0
0,4	1,4	2,0	3,0
0,4	1,2	2,2	3,1
0,3	1,3	2,0	3,1
0,5	1,0	2,1	3,0
0,2	1,2	2,1	3,0
0,2	1,5	2,1	3,2
0,5	1,5	2,0	3,3
0,4	1,3	2,0	3,1
0,5	1,4	2,1	3,3
0,2	1,4	2,1	3,1
0,4	1,2	2,2	3,1
0,1	1,4	2,1	3,3
0,1	1,3	2,0	3,0
0,2	1,2	2,1	3,0
0,5	1,2	2,1	3,0
0,0	1,1	2,0	3,0
0,5	1,2	2,0	3,2
0,4	1,2	2,1	3,0
0,0	1,2	2,0	3,1
0,1	1,1	2,0	3,2
0,4	1,3	2,2	3,1
0,2	1,2	2,0	3,1
0,1	1,3	2,1	3,0
0,4	1,0	2,1	3,2
0,3	1,5	2,1	3,1
0,3	1,3	2,1	3,3
0,0	1,0	2,0	3,2
0,0	1,1	2,2	3,3
0,4	1,1	2,1	3,3
0,3	1,4	2,0	3,3
0,3	1,3	2,0	3,2
0,3	1,3	2,0	3,0
0,0	1,4	2,2	3,0
0,5	1,1	2,0	3,3
0,0	1,3	2,0	3,0
0,5	1,1	2,2	3,3
0,4	1,2	2,0	3,3
0,0	1,2	2,2	3,0
0,1	1,5	2,2	3,1
0,2	1,2	2,1	3,0
0,3	1,3	2,0	3,1
0,0	1,2	2,1	3,3
0,2	1,5	2,2	3,1
0,4	1,2	2,2	3,2
0,2	1,3	2,2	3,0
0,2	1,3	2,0	3,3
0,0	1,3	2,1	3,0
end of input
0,3	1,1	2,2	3,0
0,1	1,3	2,0	3,3
0,1	1,0	2,0	3,3
0,5	1,0	2,1	3,3
0,2	1,0	2,1	3,2
0,0	1,0	2,0	3,2
0,5	1,4	2,2	3,0
0,4	1,3	2,2	3,0
0,1	1,3	2,1	3,0
0,5	1,1	2,0	3,3
0,0	1,5	2,1	3,3
0,0	1,3	2,2	3,2
0,2	1,1	2,1	3,0
0,5	1,2	2,0	3,0
0,0	1,2	2,2	3,2
0,3	1,3	2,0	3,1
0,4	1,5	2,0	3,3
0,1	1,4	2,0	3,1
0,5	1,3	2,1	3,2
0,0	1,1	2,2	3,1
0,5	1,3	2,1	3,2
0,2	1,3	2,2	3,2
0,4	1,4	2,0	3,1
0,3	1,0	2,1	3,0
0,5	1,5	2,2	3,1
0,2	1,0	2,2	3,2
0,1	1,0	2,2	3,3
0,3	1,4	2,1	3,3
0,5	1,5	2,1	3,3
0,0	1,2	2,2	3,0
0,1	1,2	2,1	3,0
0,3	1,2	2,2	3,0
0,4	1,1	2,2	3,0
0,4	1,0	2,2	3,3
0,2	1,1	2,0	3,3
0,1	1,4	2,1	3,0
0,5	1,2	2,1	3,1
0,5	1,1	2,1	3,2
0,4	1,4	2,2	3,2
0,5	1,1	2,0	3,3
0,1	1,5	2,0	3,3
0,3	1,1	2,2	3,2
0,2	1,5	2,1	3,2
0,1	1,1	2,2	3,1
0,0	1,1	2,2	3,1
0,1	1,5	2,2	3,3
0,1	1,2	2,0	3,3
0,3	1,4	2,2	3,0
0,1	1,1	2,2	3,2
0,2	1,5	2,1	3,3
0,0	1,0	2,2	3,3
0,2	1,3	2,2	3,2
0,2	1,3	2,0	3,1
end of input
54 constructs:
0,4	1,3	2,0	3,3
0,4	1,1	2,1	3,1
0,1	1,1	2,2	3,2
0,5	1,4	2,2	3,0
0,0	1,4	2,2	3,2
0,2	1,2	2,2	3,2
0,2	1,4	2,2	3,2
0,2	1,4	2,0	3,2
0,0	1,1	2,0	3,1
0,4	1,1	2,0	3,2
0,2	1,1	2,2	3,3
0,2	1,3	2,2	3,0
0,4	1,3	2,2	3,2
0,2	1,1	2,0	3,2
0,2	1,3	2,2	3,1
0,3	1,4	2,1	3,2
0,0	1,3	2,2	3,0
0,5	1,2	2,0	3,1
0,1	1,1	2,2	3,1
0,5	1,5	2,2	3,1
0,5	1,1	2,2	3,2
0,5	1,2	2,0	3,3
0,0	1,5	2,1	3,3
0,0	1,5	2,0	3,1
0,3	1,3	2,0	3,2
0,4	1,0	2,2	3,3
0,2	1,5	2,1	3,3
0,2	1,3	2,0	3,1
0,0	1,2	2,0	3,3
0,3	1,5	2,2	3,3
0,2	1,3	2,2	3,1
0,4	1,2	2,0	3,0
0,0	1,2	2,0	3,1
0,5	1,3	2,0	3,3
0,4	1,2	2,1	3,0
0,1	1,2	2,2	3,0
0,0	1,3	2,2	3,1
0,4	1,1	2,1	3,2
0,5	1,2	2,2	3,0
0,1	1,4	2,1	3,1
0,2	1,5	2,2	3,1
0,3	1,0	2,1	3,1
0,2	1,1	2,1	3,1
0,1	1,3	2,0	3,1
0,1	1,5	2,1	3,2
0,4	1,1	2,0	3,1
0,2	1,2	2,0	3,0
0,2	1,1	2,2	3,1
0,1	1,2	2,0	3,1
0,4	1,1	2,2	3,1
0,3	1,3	2,2	3,0
0,5	1,3	2,0	3,0
0,5	1,5	2,2	3,0
0,2	1,1	2,2	3,2
end of input
0,5	1,5	2,0	3,1
0,0	1,5	2,1	3,0
0,1	1,0	2,0	3,3
0,4	1,0	2,0	3,1
0,2	1,2	2,1	3,0
0,4	1,3	2,1	3,3
0,5	1,2	2,1	3,0
0,5	1,2	2,0	3,3
0,5	1,5	2,2	3,3
0,2	1,0	2,2	3,0
0,0	1,0	2,2	3,3
0,1	1,4	2,0	3,3
0,4	1,1	2,1	3,0
0,0	1,1	2,2	3,0
0,0	1,4	2,0	3,3
0,0	1,1	2,0	3,0
0,1	1,0	2,0	3,0
0,4	1,4	2,2	3,1
0,0	1,1	2,2	3,2
0,0	1,3	2,0	3,1
0,1	1,4	2,0	3,2
0,1	1,0	2,0	3,0
0,5	1,0	2,0	3,3
0,1	1,2	2,0	3,3
0,0	1,1	2,0	3,3
0,5	1,1	2,1	3,3
0,0	1,3	2,1	3,3
0,2	1,0	2,0	3,2
0,1	1,4	2,2	3,2
0,1	1,4	2,1	3,3
0,2	1,5	2,2	3,0
0,0	1,2	2,0	3,0
0,2	1,1	2,2	3,3
0,4	1,5	2,1	3,0
0,1	1,0	2,0	3,0
0,0	1,4	2,0	3,3
0,3	1,4	2,1	3,2
0,2	1,0	2,1	3,2
0,4	1,0	2,0	3,1
0,2	1,0	2,2	3,1
0,2	1,1	2,0	3,2
0,5	1,5	2,2	3,2
0,1	1,1	2,0	3,3
0,2	1,1	2,0	3,2
0,4	1,3	2,1	3,0
0,1	1,2	2,0	3,0
0,4	1,0	2,2	3,3
0,3	1,1	2,1	3,3
0,2	1,3	2,0	3,1
0,2	1,0	2,0	3,3
0,3	1,1	2,1	3,2
0,0	1,2	2,2	3,2
0,5	1,0	2,1	3,1
0,3	1,1	2,0	3,3
end of input
0,5	1,3	2,0	3,3
0,4	1,1	2,2	3,1
0,5	1,4	2,0	3,1
0,3	1,3	2,1	3,1
0,0	1,4	2,1	3,3
0,4	1,5	2,1	3,1
0,4	1,3	2,2	3,1
0,4	1,1	2,2	3,2
0,3	1,2	2,0	3,0
0,2	1,2	2,2	3,0
0,2	1,1	2,1	3,3
0,4	1,0	2,1	3,2
0,5	1,4	2,1	3,1
0,3	1,4	2,2	3,1
0,0	1,3	2,1	3,3
0,3	1,1	2,0	3,1
0,3	1,2	2,1	3,1
0,0	1,2	2,2	3,2
0,4	1,2	2,2	3,3
0,0	1,5	2,2	3,2
0,2	1,2	2,0	3,0
0,2	1,0	2,2	3,1
0,4	1,5	2,2	3,1
0,1	1,1	2,0	3,3
0,2	1,1	2,2	3,0
0,4	1,1	2,1	3,1
0,1	1,0	2,2	3,2
0,3	1,4	2,2	3,3
0,1	1,4	2,2	3,0
0,5	1,3	2,1	3,1
0,1	1,5	2,2	3,1
0,5	1,3	2,1	3,2
0,0	1,5	2,0	3,3
0,3	1,3	2,0	3,3
0,3	1,4	2,2	3,1
0,4	1,5	2,0	3,3
0,4	1,0	2,2	3,2
0,5	1,1	2,1	3,0
0,1	1,4	2,2	3,3
0,3	1,2	2,0	3,2
0,0	1,5	2,0	3,1
0,4	1,0	2,1	3,0
0,1	1,1	2,2	3,1
0,2	1,4	2,2	3,1
0,1	1,0	2,2	3,0
0,2	1,4	2,1	3,2
0,4	1,5	2,2	3,3
0,0	1,5	2,0	3,0
0,3	1,4	2,0	3,1
0,5	1,3	2,0	3,3
0,3	1,2	2,0	3,1
0,4	1,0	2,1	3,1
0,1	1,5	2,1	3,3
0,0	1,5	2,2	3,2
end of input
0,4	1,1	2,1	3,1
0,5	1,3	2,1	3,2
0,2	1,2	2,1	3,0
0,5	1,5	2,0	3,3
0,2	1,3	2,2	3,0
0,4	1,3	2,0	3,0
0,0	1,5	2,0	3,1
0,4	1,0	2,1	3,1
0,2	1,1	2,1	3,3
0,4	1,5	2,2	3,2
0,2	1,1	2,1	3,1
0,3	1,5	2,1	3,2
0,0	1,1	2,1	3,0
0,1	1,3	2,1	3,3
0,5	1,5	2,2	3,0
0,5	1,3	2,2	3,3
0,1	1,5	2,0	3,1
0,3	1,1	2,2	3,0
0,3	1,4	2,2	3,2
0,5	1,0	2,2	3,2
0,0	1,0	2,2	3,0
0,4	1,2	2,0	3,0
0,0	1,5	2,1	3,1
0,5	1,2	2,1	3,2
0,5	1,2	2,2	3,2
0,1	1,3	2,1	3,3
0,1	1,1	2,2	3,0
0,1	1,4	2,1	3,3
0,5	1,3	2,0	3,0
0,3	1,0	2,1	3,2
0,3	1,3	2,1	3,1
0,4	1,2	2,1	3,1
0,0	1,4	2,1	3,0
0,3	1,5	2,0	3,3
0,1	1,4	2,1	3,2
0,0	1,3	2,2	3,2
0,5	1,2	2,1	3,0
0,4	1,2	2,0	3,2
0,4	1,2	2,2	3,0
0,5	1,1	2,2	3,0
0,4	1,4	2,0	3,1
0,5	1,3	2,1	3,2
0,3	1,5	2,1	3,0
0,3	1,2	2,1	3,3
0,5	1,4	2,0	3,1
0,3	1,2	2,0	3,0
0,4	1,2	2,0	3,1
0,2	1,0	2,2	3,2
0,2	1,4	2,0	3,0
0,3	1,4	2,1	3,1
0,0	1,1	2,0	3,2
0,2	1,2	2,0	3,2
0,3	1,0	2,0	3,3
0,3	1,1	2,0	3,1
end of input
0,1	1,4	2,1	3,0
0,4	1,1	2,1	3,0
0,0	1,5	2,2	3,2
0,1	1,4	2,1	3,3
0,0	1,4	2,1	3,1
0,1	1,2	2,0	3,0
0,0	1,2	2,2	3,3
0,1	1,0	2,1	3,2
0,4	1,5	2,1	3,1
0,1	1,2	2,1	3,3
0,5	1,2	2,0	3,2
0,3	1,3	2,0	3,0
0,4	1,0	2,0	3,2
0,0	1,5	2,2	3,1
0,2	1,0	2,1	3,2
0,4	1,3	2,2	3,1
0,0	1,1	2,1	3,3
0,3	1,1	2,1	3,2
0,1	1,1	2,2	3,0
0,0	1,3	2,1	3,1
0,1	1,5	2,2	3,3
0,2	1,1	2,2	3,3
0,0	1,2	2,2	3,1
0,5	1,0	2,0	3,0
0,1	1,3	2,1	3,1
0,4	1,5	2,0	3,3
0,2	1,0	2,0	3,1
0,1	1,3	2,0	3,1
0,2	1,4	2,1	3,2
0,3	1,0	2,1	3,3
0,4	1,0	2,1	3,3
0,1	1,4	2,0	3,0
0,3	1,2	2,2	3,3
0,1	1,4	2,2	3,3
0,1	1,0	2,0	3,2
0,4	1,4	2,1	3,0
0,4	1,5	2,1	3,2
0,1	1,5	2,2	3,3
0,4	1,3	2,1	3,2
0,3	1,0	2,0	3,2
0,3	1,3	2,1	3,1
0,3	1,1	2,0	3,2
0,5	1,1	2,2	3,0
0,5	1,3	2,2	3,0
0,4	1,1	2,2	3,2
0,0	1,5	2,1	3,3
0,2	1,4	2,0	3,3
0,1	1,0	2,2	3,2
0,5	1,0	2,1	3,0
0,5	1,1	2,1	3,0
0,5	1,0	2,2	3,0
0,3	1,4	2,0	3,1
0,4	1,4	2,1	3,3
0,2	1,5	2,1	3,2
end of input
0,2	1,5	2,2	3,3
0,2	1,3	2,0	3,0
0,4	1,5	2,0	3,2
0,0	1,0	2,2	3,2
0,1	1,4	2,0	3,0
0,2	1,3	2,1	3,0
0,5	1,0	2,1	3,1
0,5	1,1	2,0	3,1
0,4	1,4	2,0	3,0
0,1	1,3	2,0	3,0
0,2	1,4	2,2	3,0
0,0	1,0	2,1	3,3
0,2	1,3	2,2	3,2
0,1	1,5	2,0	3,2
0,2	1,2	2,1	3,2
0,1	1,3	2,1	3,3
0,5	1,0	2,1	3,3
0,2	1,0	2,2	3,2
0,0	1,3	2,2	3,3
0,0	1,4	2,2	3,1
0,4	1,1	2,1	3,1
0,3	1,0	2,1	3,1
0,2	1,0	2,2	3,0
0,4	1,2	2,2	3,2
0,2	1,3	2,1	3,2
0,5	1,0	2,1	3,0
0,5	1,1	2,1	3,1
0,1	1,2	2,1	3,3
0,3	1,3	2,2	3,3
0,1	1,4	2,1	3,3
0,1	1,3	2,2	3,2
0,5	1,1	2,1	3,2
0,2	1,4	2,0	3,1
0,2	1,0	2,2	3,1
0,3	1,4	2,2	3,3
0,2	1,3	2,0	3,2
0,2	1,2	2,1	3,2
0,5	1,2	2,0	3,1
0,1	1,3	2,2	3,0
0,3	1,4	2,1	3,0
0,1	1,5	2,1	3,1
0,2	1,4	2,1	3,3
0,1	1,4	2,1	3,3
0,5	1,2	2,1	3,1
0,1	1,3	2,2	3,2
0,1	1,4	2,2	3,2
0,5	1,1	2,1	3,3
0,0	1,2	2,0	3,1
0,1	1,3	2,1	3,3
0,0	1,1	2,1	3,0
0,5	1,3	2,1	3,2
0,1	1,3	2,1	3,3
0,1	1,1	2,2	3,0
0,5	1,0	2,2	3,2
end of input
0,0	1,4	2,0	3,2
0,2	1,2	2,2	3,3
0,5	1,3	2,0	3,2
0,5	1,0	2,2	3,2
0,0	1,3	2,0	3,1
0,1	1,2	2,0	3,1
0,1	1,0	2,0	3,1
0,3	1,4	2,1	3,2
0,0	1,1	2,0	3,0
0,1	1,3	2,1	3,2
0,4	1,5	2,0	3,1
0,0	1,1	2,2	3,3
0,4	1,4	2,0	3,2
0,0	1,2	2,0	3,2
0,1	1,0	2,1	3,0
0,5	1,3	2,1	3,1
0,5	1,0	2,1	3,3
0,0	1,4	2,0	3,3
0,2	1,5	2,2	3,1
0,0	1,5	2,0	3,0
0,1	1,2	2,0	3,3
0,1	1,5	2,0	3,2
0,1	1,5	2,1	3,1
0,2	1,5	2,0	3,1
0,5	1,4	2,1	3,1
0,4	1,1	2,1	3,0
0,5	1,2	2,2	3,0
0,0	1,5	2,2	3,1
0,1	1,2	2,0	3,2
0,4	1,4	2,0	3,3
0,2	1,2	2,1	3,1
0,1	1,1	2,1	3,2
0,1	1,2	2,2	3,2
0,1	1,3	2,0	3,1
0,5	1,3	2,0	3,0
0,3	1,0	2,1	3,3
0,1	1,3	2,2	3,0
0,2	1,5	2,1	3,3
0,0	1,5	2,1	3,3
0,5	1,3	2,1	3,2
0,4	1,3	2,2	3,1
0,0	1,0	2,0	3,2
0,3	1,2	2,2	3,1
0,5	1,0	2,2	3,3
0,1	1,5	2,0	3,2
0,1	1,0	2,2	3,1
0,1	1,0	2,2	3,3
0,3	1,1	2,2	3,0
0,2	1,4	2,1	3,0
0,4	1,4	2,0	3,2
0,3	1,2	2,1	3,3
0,1	1,3	2,2	3,1
0,3	1,2	2,2	3,0
0,5	1,2	2,0	3,3
end of input
0,3	1,2	2,0	3,2
0,4	1,4	2,2	3,0
0,5	1,1	2,1	3,2
0,0	1,1	2,0	3,2
0,3	1,5	2,2	3,2
0,0	1,5	2,2	3,2
0,5	1,0	2,0	3,1
0,5	1,0	2,0	3,1
0,4	1,2	2,0	3,3
0,3	1,2	2,1	3,1
0,5	1,3	2,2	3,0
0,4	1,1	2,2	3,3
0,3	1,1	2,1	3,2
0,2	1,5	2,2	3,2
0,5	1,4	2,2	3,1
0,5	1,0	2,1	3,2
0,0	1,2	2,1	3,0
0,4	1,0	2,1	3,2
0,2	1,2	2,2	3,0
0,2	1,0	2,1	3,1
0,1	1,0	2,0	3,3
0,0	1,0	2,0	3,2
0,2	1,5	2,2	3,1
0,1	1,4	2,1	3,0
0,4	1,2	2,2	3,1
0,3	1,0	2,1	3,0
0,2	1,4	2,0	3,2
0,4	1,3	2,1	3,2
0,2	1,1	2,0	3,2
0,4	1,5	2,0	3,2
0,5	1,3	2,0	3,1
0,0	1,3	2,2	3,0
0,2	1,3	2,1	3,2
0,5	1,4	2,1	3,0
0,3	1,1	2,0	3,3
0,3	1,1	2,2	3,1
0,5	1,5	2,0	3,3
0,4	1,3	2,0	3,3
0,5	1,5	2,1	3,3
0,1	1,2	2,0	3,3
0,1	1,3	2,0	3,0
0,0	1,3	2,1	3,2
0,2	1,4	2,2	3,1
0,1	1,5	2,0	3,0
0,1	1,5	2,0	3,0
0,1	1,4	2,2	3,1
0,5	1,3	2,2	3,0
0,3	1,0	2,1	3,2
0,3	1,4	2,2	3,3
0,5	1,0	2,0	3,0
0,5	1,1	2,1	3,3
0,3	1,2	2,0	3,0
0,4	1,0	2,1	3,2
0,2	1,4	2,1	3,2
end of input
0,4	1,1	2,0	3,0
0,1	1,1	2,0	3,1
0,2	1,3	2,2	3,3
0,4	1,0	2,0	3,3
0,5	1,4	2,1	3,3
0,4	1,1	2,0	3,3
0,4	1,3	2,2	3,3
0,2	1,2	2,2	3,3
0,0	1,2	2,0	3,2
0,1	1,0	2,0	3,3
0,5	1,3	2,1	3,0
0,1	1,0	2,1	3,0
0,3	1,5	2,2	3,2
0,0	1,4	2,0	3,3
0,0	1,1	2,0	3,0
0,5	1,3	2,0	3,3
0,5	1,1	2,2	3,3
0,2	1,2	2,0	3,0
0,2	1,0	2,0	3,3
0,4	1,1	2,0	3,1
0,3	1,0	2,1	3,3
0,5	1,0	2,2	3,1
0,3	1,3	2,2	3,1
0,4	1,0	2,0	3,1
0,5	1,5	2,0	3,0
0,1	1,0	2,2	3,3
0,1	1,4	2,2	3,3
0,3	1,1	2,2	3,1
0,1	1,4	2,1	3,3
0,0	1,1	2,2	3,2
0,1	1,1	2,2	3,0
0,1	1,2	2,0	3,1
0,0	1,0	2,1	3,2
0,0	1,5	2,1	3,3
0,5	1,1	2,1	3,3
0,4	1,4	2,0	3,3
0,0	1,5	2,1	3,3
0,0	1,0	2,0	3,0
0,1	1,2	2,2	3,1
0,1	1,2	2,1	3,0
0,2	1,5	2,1	3,3
0,1	1,5	2,2	3,0
0,3	1,3	2,0	3,2
0,2	1,1	2,0	3,1
0,5	1,5	2,2	3,1
0,2	1,5	2,2	3,0
0,4	1,0	2,1	3,3
0,0	1,1	2,2	3,0
0,0	1,1	2,2	3,3
0,4	1,3	2,0	3,1
0,1	1,0	2,1	3,0
0,5	1,1	2,0	3,1
0,2	1,1	2,0	3,2
0,1	1,3	2,0	3,1
end of input
0,0	1,3	2,0	3,1
0,2	1,0	2,1	3,1
0,2	1,3	2,2	3,2
0,0	1,1	2,0	3,1
0,0	1,1	2,1	3,1
0,5	1,2	2,0	3,0
0,4	1,0	2,1	3,3
0,1	1,1	2,2	3,0
0,4	1,3	2,1	3,0
0,0	1,2	2,1	3,2
0,1	1,5	2,0	3,2
0,1	1,1	2,1	3,1
0,3	1,4	2,0	3,1
0,4	1,3	2,2	3,3
0,1	1,1	2,1	3,2
0,2	1,1	2,2	3,2
0,1	1,1	2,2	3,3
0,5	1,4	2,0	3,1
0,0	1,3	2,2	3,1
0,2	1,1	2,0	3,3
0,1	1,3	2,1	3,0
0,2	1,0	2,0	3,0
0,1	1,2	2,0	3,0
0,5	1,0	2,2	3,2
0,0	1,3	2,0	3,3
0,1	1,1	2,1	3,0
0,0	1,4	2,1	3,2
0,0	1,2	2,0	3,2
0,5	1,2	2,2	3,0
0,4	1,3	2,1	3,2
0,4	1,5	2,1	3,0
0,3	1,5	2,1	3,2
0,2	1,4	2,1	3,0
0,3	1,4	2,0	3,2
0,0	1,3	2,2	3,2
0,0	1,5	2,0	3,3
0,2	1,1	2,0	3,1
0,5	1,0	2,0	3,2
0,4	1,3	2,1	3,3
0,2	1,4	2,1	3,1
0,4	1,0	2,1	3,3
0,1	1,2	2,1	3,0
0,1	1,0	2,0	3,2
0,5	1,1	2,1	3,0
0,0	1,0	2,0	3,2
0,2	1,1	2,2	3,3
0,5	1,1	2,0	3,0
0,1	1,4	2,0	3,0
0,5	1,4	2,0	3,0
0,0	1,1	2,0	3,0
0,1	1,3	2,2	3,0
0,1	1,4	2,0	3,0
0,0	1,5	2,1	3,3
0,2	1,5	2,1	3,0
end of input
0,0	1,5	2,1	3,2
0,2	1,1	2,1	3,2
0,4	1,2	2,1	3,0
0,4	1,5	2,1	3,3
0,4	1,4	2,1	3,2
0,0	1,3	2,2	3,2
0,0	1,4	2,0	3,3
0,3	1,3	2,1	3,0
0,0	1,1	2,0	3,3
0,3	1,5	2,2	3,1
0,4	1,5	2,1	3,1
0,3	1,2	2,0	3,0
0,2	1,1	2,2	3,3
0,5	1,2	2,2	3,3
0,2	1,1	2,1	3,0
0,3	1,2	2,1	3,1
0,0	1,3	2,0	3,2
0,2	1,0	2,2	3,0
0,4	1,2	2,2	3,1
0,4	1,5	2,1	3,0
0,5	1,4	2,0	3,0
0,0	1,1	2,2	3,0
0,2	1,5	2,0	3,3
0,4	1,5	2,0	3,1
0,5	1,3	2,2	3,2
0,3	1,0	2,1	3,2
0,2	1,3	2,2	3,2
0,1	1,4	2,0	3,2
0,2	1,2	2,0	3,2
0,2	1,4	2,0	3,0
0,5	1,5	2,2	3,1
0,2	1,0	2,1	3,3
0,0	1,2	2,2	3,0
0,3	1,4	2,1	3,0
0,4	1,4	2,1	3,2
0,5	1,2	2,2	3,0
0,5	1,2	2,1	3,1
0,3	1,2	2,2	3,2
0,2	1,1	2,0	3,2
0,0	1,5	2,1	3,1
0,4	1,5	2,0	3,3
0,4	1,4	2,2	3,0
0,5	1,1	2,1	3,1
0,0	1,1	2,1	3,1
0,5	1,2	2,1	3,0
0,4	1,4	2,2	3,0
0,5	1,1	2,2	3,2
0,5	1,2	2,0	3,0
0,1	1,0	2,0	3,2
0,2	1,2	2,2	3,0
0,1	1,1	2,2	3,2
0,3	1,5	2,0	3,2
0,5	1,2	2,0	3,1
0,3	1,2	2,0	3,0
end of input
0,4	1,5	2,2	3,2
0,0	1,2	2,2	3,3
0,2	1,1	2,0	3,0
0,4	1,5	2,0	3,3
0,4	1,0	2,0	3,0
0,4	1,3	2,2	3,2
0,5	1,1	2,1	3,0
0,5	1,2	2,1	3,1
0,4	1,2	2,1	3,3
0,4	1,1	2,2	3,2
0,2	1,0	2,0	3,2
0,5	1,2	2,1	3,0
0,5	1,2	2,0	3,0
0,1	1,4	2,1	3,3
0,4	1,5	2,0	3,1
0,0	1,4	2,1	3,1
0,1	1,0	2,1	3,2
0,2	1,4	2,1	3,1
0,4	1,0	2,1	3,3
0,3	1,0	2,2	3,2
0,4	1,4	2,2	3,1
0,3	1,1	2,2	3,1
0,1	1,1	2,0	3,3
0,2	1,3	2,1	3,0
0,4	1,4	2,0	3,1
0,3	1,4	2,1	3,0
0,3	1,2	2,1	3,1
0,1	1,0	2,0	3,0
0,1	1,2	2,0	3,0
0,5	1,2	2,2	3,3
0,0	1,1	2,2	3,2
0,1	1,2	2,1	3,0
0,3	1,4	2,2	3,0
0,1	1,3	2,2	3,0
0,5	1,3	2,1	3,0
0,0	1,5	2,0	3,0
0,3	1,5	2,2	3,0
0,2	1,0	2,2	3,3
0,5	1,0	2,1	3,3
0,4	1,5	2,1	3,3
0,5	1,2	2,0	3,1
0,5	1,4	2,2	3,3
0,5	1,1	2,0	3,2
0,1	1,3	2,0	3,3
0,4	1,3	2,1	3,1
0,5	1,0	2,0	3,3
0,1	1,0	2,1	3,2
0,2	1,5	2,1	3,1
0,0	1,3	2,0	3,1
0,5	1,3	2,1	3,0
0,1	1,0	2,1	3,2
0,5	1,4	2,1	3,3
0,5	1,1	2,1	3,3
0,0	1,5	2,0	3,1
end of input
0,2	1,5	2,0	3,1
0,5	1,1	2,0	3,2
0,5	1,2	2,1	3,2
0,5	1,5	2,2	3,0
0,0	1,3	2,0	3,1
0,1	1,0	2,2	3,1
0,2	1,3	2,2	3,0
0,1	1,0	2,0	3,2
0,4	1,2	2,2	3,3
0,2	1,2	2,1	3,1
0,3	1,1	2,2	3,3
0,4	1,4	2,2	3,0
0,4	1,4	2,0	3,0
0,3	1,4	2,0	3,2
0,3	1,1	2,2	3,0
0,0	1,4	2,1	3,3
0,3	1,4	2,1	3,2
0,3	1,0	2,2	3,0
0,0	1,5	2,1	3,2
0,3	1,1	2,2	3,0
0,5	1,5	2,0	3,2
0,2	1,4	2,1	3,1
0,1	1,3	2,2	3,3
0,2	1,0	2,2	3,0
0,1	1,2	2,2	3,1
0,1	1,2	2,2	3,3
0,0	1,4	2,1	3,2
0,0	1,2	2,0	3,3
0,0	1,5	2,1	3,1
0,0	1,0	2,0	3,1
0,4	1,0	2,0	3,0
0,5	1,5	2,1	3,1
0,2	1,1	2,2	3,3
0,0	1,2	2,2	3,3
0,1	1,0	2,0	3,1
0,0	1,4	2,1	3,3
0,4	1,5	2,2	3,0
0,1	1,2	2,1	3,1
0,4	1,1	2,2	3,0
0,5	1,3	2,0	3,1
0,0	1,4	2,0	3,3
0,1	1,3	2,1	3,2
0,1	1,4	2,2	3,2
0,1	1,2	2,2	3,2
0,1	1,1	2,0	3,0
0,3	1,3	2,0	3,2
0,0	1,0	2,1	3,1
0,3	1,4	2,2	3,1
0,3	1,1	2,1	3,2
0,5	1,4	2,2	3,3
0,5	1,0	2,2	3,3
0,3	1,3	2,2	3,0
0,4	1,3	2,2	3,1
0,1	1,5	2,2	3,2
end of input
0,1	1,2	2,2	3,1
0,3	1,2	2,0	3,2
0,4	1,4	2,1	3,0
0,0	1,5	2,1	3,0
0,4	1,2	2,1	3,0
0,1	1,3	2,2	3,2
0,3	1,0	2,2	3,3
0,1	1,1	2,2	3,0
0,0	1,1	2,1	3,3
0,3	1,4	2,1	3,3
0,2	1,3	2,2	3,0
0,0	1,5	2,0	3,0
0,2	1,2	2,0	3,1
0,4	1,5	2,1	3,0
0,5	1,0	2,0	3,1
0,0	1,3	2,1	3,1
0,4	1,2	2,0	3,1
0,4	1,1	2,1	3,2
0,1	1,4	2,2	3,1
0,1	1,1	2,2	3,2
0,1	1,2	2,2	3,2
0,3	1,1	2,2	3,2
0,4	1,2	2,0	3,0
0,2	1,0	2,1	3,1
0,0	1,3	2,2	3,2
0,4	1,5	2,2	3,2
0,2	1,4	2,2	3,2
0,4	1,5	2,1	3,3
0,2	1,1	2,0	3,3
0,3	1,2	2,0	3,1
0,5	1,1	2,0	3,3
0,0	1,0	2,2	3,0
0,1	1,0	2,2	3,3
0,2	1,3	2,0	3,0
0,4	1,3	2,0	3,1
0,2	1,2	2,2	3,3
0,0	1,4	2,2	3,3
0,3	1,2	2,0	3,3
0,5	1,2	2,0	3,1
0,1	1,1	2,1	3,1
0,5	1,3	2,0	3,3
0,3	1,1	2,1	3,2
0,5	1,5	2,2	3,1
0,2	1,5	2,0	3,2
0,5	1,3	2,1	3,2
0,1	1,1	2,1	3,2
0,2	1,3	2,0	3,2
0,2	1,4	2,2	3,3
0,4	1,3	2,0	3,2
0,3	1,0	2,2	3,1
0,4	1,2	2,1	3,2
0,2	1,1	2,2	3,1
0,3	1,4	2,0	3,0
0,4	1,0	2,1	3,3
end of input
0,0	1,0	2,2	3,3
0,3	1,4	2,2	3,0
0,2	1,1	2,2	3,1
0,0	1,1	2,1	3,1
0,0	1,4	2,1	3,1
0,4	1,4	2,1	3,1
0,3	1,5	2,2	3,1
0,0	1,1	2,0	3,2
0,3	1,0	2,0	3,0
0,1	1,1	2,0	3,0
0,0	1,2	2,0	3,2
0,1	1,2	2,2	3,1
0,0	1,2	2,1	3,0
0,5	1,2	2,0	3,3
0,0	1,5	2,1	3,2
0,5	1,2	2,2	3,3
0,2	1,2	2,2	3,1
0,2	1,5	2,2	3,2
0,2	1,4	2,0	3,3
0,4	1,5	2,0	3,3
0,5	1,5	2,0	3,2
0,0	1,1	2,2	3,1
0,0	1,0	2,0	3,2
0,5	1,5	2,0	3,0
0,0	1,3	2,1	3,2
0,4	1,3	2,1	3,0
0,1	1,3	2,1	3,3
0,2	1,3	2,1	3,1
0,5	1,5	2,2	3,3
0,0	1,4	2,2	3,2
0,1	1,1	2,0	3,1
0,2	1,0	2,2	3,3
0,1	1,5	2,1	3,2
0,3	1,4	2,1	3,3
0,0	1,1	2,1	3,2
0,1	1,0	2,1	3,1
0,0	1,4	2,2	3,1
0,2	1,3	2,1	3,3
0,4	1,3	2,2	3,2
0,2	1,1	2,0	3,3
0,1	1,3	2,0	3,3
0,4	1,2	2,2	3,0
0,0	1,1	2,2	3,2
0,1	1,4	2,0	3,0
0,5	1,0	2,1	3,2
0,3	1,5	2,0	3,1
0,1	1,0	2,0	3,1
0,4	1,0	2,1	3,3
0,1	1,2	2,0	3,3
0,1	1,0	2,1	3,1
0,5	1,5	2,1	3,2
0,2	1,0	2,0	3,3
0,4	1,2	2,1	3,2
0,3	1,4	2,1	3,2
end of input
0,2	1,5	2,2	3,0
0,2	1,0	2,2	3,3
0,2	1,3	2,0	3,1
0,4	1,0	2,2	3,3
0,0	1,1	2,0	3,0
0,3	1,2	2,0	3,3
0,0	1,1	2,0	3,3
0,3	1,5	2,2	3,1
0,3	1,2	2,1	3,0
0,1	1,5	2,0	3,2
0,3	1,5	2,2	3,2
0,3	1,2	2,1	3,0
0,5	1,3	2,0	3,3
0,2	1,4	2,1	3,1
0,0	1,4	2,0	3,2
0,3	1,3	2,0	3,1
0,4	1,2	2,2	3,1
0,1	1,3	2,0	3,2
0,4	1,0	2,1	3,2
0,3	1,0	2,0	3,0
0,5	1,0	2,2	3,0
0,4	1,2	2,2	3,0
0,5	1,0	2,0	3,1
0,5	1,1	2,2	3,2
0,3	1,5	2,1	3,1
0,1	1,5	2,2	3,2
0,0	1,3	2,0	3,2
0,1	1,3	2,0	3,0
0,2	1,5	2,1	3,0
0,5	1,3	2,2	3,3
0,2	1,5	2,1	3,0
0,4	1,2	2,0	3,1
0,0	1,1	2,0	3,0
0,2	1,0	2,0	3,0
0,5	1,1	2,1	3,0
0,4	1,0	2,0	3,1
0,3	1,0	2,0	3,1
0,2	1,0	2,1	3,2
0,3	1,0	2,2	3,2
0,3	1,5	2,2	3,0
0,5	1,2	2,2	3,2
0,5	1,2	2,2	3,2
0,3	1,2	2,0	3,1
0,5	1,1	2,2	3,1
0,4	1,4	2,0	3,2
0,0	1,1	2,0	3,0
0,4	1,0	2,2	3,1
0,2	1,3	2,0	3,0
0,0	1,2	2,2	3,3
0,5	1,4	2,0	3,0
0,0	1,1	2,1	3,0
0,1	1,0	2,0	3,1
0,2	1,2	2,1	3,3
0,2	1,2	2,1	3,3
end of input
0,4	1,3	2,2	3,0
0,3	1,4	2,2	3,3
0,3	1,0	2,1	3,3
0,3	1,2	2,1	3,2
0,4	1,4	2,1	3,0
0,3	1,1	2,0	3,2
0,0	1,4	2,2	3,2
0,5	1,5	2,0	3,2
0,4	1,5	2,1	3,2
0,3	1,0	2,2	3,2
0,2	1,0	2,1	3,0
0,5	1,3	2,2	3,2
0,2	1,0	2,1	3,2
0,2	1,3	2,2	3,0
0,5	1,5	2,1	3,2
0,0	1,3	2,1	3,2
0,4	1,0	2,1	3,1
0,2	1,2	2,1	3,2
0,1	1,4	2,1	3,3
0,2	1,0	2,2	3,3
0,5	1,2	2,1	3,0
0,5	1,1	2,1	3,0
0,2	1,5	2,2	3,0
0,5	1,0	2,1	3,0
0,0	1,1	2,2	3,3
0,5	1,2	2,2	3,0
0,4	1,4	2,1	3,0
0,4	1,0	2,1	3,3
0,3	1,0	2,0	3,1
0,4	1,4	2,1	3,0
0,3	1,4	2,2	3,3
0,0	1,2	2,2	3,0
0,5	1,3	2,2	3,1
0,2	1,0	2,2	3,1
0,3	1,0	2,2	3,1
0,1	1,1	2,0	3,2
0,5	1,5	2,1	3,0
0,3	1,2	2,2	3,2
0,5	1,3	2,0	3,1
0,0	1,5	2,0	3,0
0,3	1,5	2,0	3,2
0,4	1,2	2,2	3,1
0,4	1,0	2,2	3,1
0,5	1,4	2,0	3,0
0,5	1,0	2,0	3,2
0,0	1,3	2,1	3,1
0,2	1,4	2,1	3,1
0,3	1,1	2,0	3,2
0,0	1,5	2,2	3,2
0,5	1,1	2,1	3,1
0,0	1,3	2,1	3,0
0,0	1,2	2,0	3,2
0,1	1,1	2,0	3,0
0,4	1,2	2,1	3,3
end of input
0,2	1,2	2,0	3,3
0,5	1,3	2,2	3,0
0,3	1,4	2,1	3,3
0,2	1,4	2,2	3,1
0,4	1,0	2,1	3,0
0,1	1,4	2,0	3,2
0,2	1,2	2,1	3,0
0,1	1,3	2,1	3,2
0,4	1,4	2,0	3,0
0,1	1,0	2,0	3,1
0,5	1,2	2,1	3,1
0,4	1,1	2,0	3,3
0,4	1,5	2,0	3,0
0,5	1,4	2,1	3,1
0,5	1,0	2,0	3,1
0,3	1,1	2,0	3,3
0,1	1,0	2,1	3,3
0,3	1,0	2,0	3,0
0,1	1,5	2,1	3,1
0,5	1,0	2,0	3,3
0,0	1,2	2,1	3,2
0,2	1,3	2,2	3,3
0,3	1,1	2,2	3,3
0,5	1,1	2,1	3,1
0,1	1,3	2,2	3,2
0,3	1,4	2,2	3,0
0,1	1,1	2,1	3,0
0,2	1,4	2,2	3,1
0,1	1,5	2,0	3,1
0,1	1,1	2,1	3,2
0,1	1,1	2,2	3,1
0,5	1,2	2,2	3,1
0,0	1,3	2,0	3,1
0,1	1,3	2,0	3,3
0,4	1,1	2,1	3,2
0,1	1,5	2,2	3,2
0,5	1,1	2,0	3,1
0,0	1,1	2,2	3,3
0,1	1,2	2,0	3,3
0,0	1,2	2,0	3,1
0,0	1,0	2,2	3,1
0,4	1,3	2,2	3,1
0,0	1,3	2,2	3,0
0,1	1,5	2,1	3,0
0,1	1,2	2,0	3,2
0,0	1,2	2,2	3,3
0,5	1,1	2,1	3,1
0,5	1,4	2,0	3,0
0,5	1,4	2,0	3,1
0,4	1,0	2,0	3,0
0,0	1,3	2,2	3,1
0,1	1,2	2,1	3,3
0,4	1,4	2,1	3,3
0,2	1,3	2,0	3,1
end of input
0,2	1,1	2,0	3,2
0,2	1,4	2,1	3,0
0,5	1,2	2,1	3,3
0,0	1,3	2,0	3,0
0,1	1,1	2,0	3,3
0,4	1,3	2,2	3,1
0,3	1,2	2,0	3,0
0,4	1,2	2,1	3,1
0,3	1,4	2,0	3,1
0,3	1,3	2,1	3,1
0,2	1,0	2,2	3,1
0,1	1,1	2,1	3,1
0,4	1,4	2,2	3,2
0,5	1,4	2,0	3,2
0,0	1,2	2,1	3,0
0,0	1,3	2,1	3,0
0,1	1,1	2,0	3,1
0,1	1,1	2,1	3,3
0,3	1,2	2,2	3,1
0,1	1,1	2,1	3,2
0,5	1,1	2,1	3,1
0,5	1,3	2,0	3,1
0,2	1,2	2,2	3,0
0,1	1,1	2,1	3,0
0,5	1,5	2,0	3,3
0,3	1,4	2,2	3,2
0,5	1,3	2,0	3,2
0,4	1,5	2,2	3,3
0,3	1,0	2,0	3,0
0,1	1,4	2,2	3,3
0,1	1,1	2,2	3,3
0,2	1,2	2,0	3,1
0,4	1,4	2,1	3,3
0,0	1,4	2,0	3,0
0,5	1,1	2,2	3,1
0,1	1,5	2,1	3,0
0,2	1,2	2,2	3,3
0,0	1,1	2,1	3,1
0,2	1,2	2,0	3,0
0,5	1,4	2,2	3,0
0,5	1,0	2,0	3,2
0,5	1,1	2,0	3,3
0,0	1,2	2,2	3,1
0,4	1,5	2,0	3,2
0,5	1,3	2,2	3,1
0,2	1,5	2,0	3,3
0,5	1,5	2,2	3,3
0,1	1,4	2,2	3,2
0,2	1,5	2,0	3,1
0,2	1,5	2,0	3,2
0,1	1,1	2,2	3,2
0,0	1,5	2,0	3,3
0,0	1,2	2,0	3,1
0,5	1,1	2,0	3,2
end of input
0,3	1,2	2,2	3,2
0,4	1,2	2,0	3,0
0,5	1,0	2,2	3,2
0,1	1,3	2,1	3,0
0,0	1,3	2,1	3,3
0,3	1,0	2,1	3,3
0,1	1,0	2,2	3,0
0,5	1,2	2,2	3,1
0,0	1,4	2,1	3,2
0,5	1,1	2,1	3,2
0,0	1,5	2,1	3,1
0,3	1,3	2,2	3,3
0,0	1,1	2,2	3,1
0,3	1,4	2,0	3,3
0,3	1,4	2,1	3,0
0,2	1,1	2,2	3,1
0,3	1,0	2,2	3,3
0,5	1,4	2,2	3,2
0,2	1,0	2,0	3,2
0,1	1,5	2,2	3,2
0,5	1,5	2,0	3,2
0,5	1,3	2,2	3,0
0,3	1,2	2,0	3,1
0,5	1,4	2,2	3,1
0,1	1,0	2,2	3,2
0,2	1,1	2,0	3,2
0,4	1,3	2,0	3,2
0,5	1,5	2,1	3,3
0,4	1,5	2,1	3,2
0,1	1,1	2,1	3,2
0,0	1,1	2,2	3,0
0,0	1,2	2,1	3,1
0,0	1,3	2,2	3,2
0,1	1,0	2,1	3,0
0,5	1,1	2,2	3,3
0,2	1,1	2,1	3,1
0,3	1,3	2,1	3,3
0,4	1,2	2,0	3,0
0,5	1,4	2,0	3,0
0,5	1,5	2,2	3,3
0,2	1,2	2,1	3,2
0,5	1,5	2,2	3,2
0,3	1,2	2,1	3,3
0,3	1,3	2,1	3,1
0,1	1,0	2,0	3,1
0,3	1,1	2,1	3,1
0,3	1,4	2,1	3,1
0,5	1,3	2,2	3,0
0,1	1,1	2,0	3,0
0,0	1,0	2,0	3,1
0,0	1,4	2,2	3,0
0,1	1,0	2,0	3,2
0,1	1,0	2,1	3,3
0,1	1,0	2,0	3,3
end of input
0,5	1,0	2,1	3,0
0,1	1,1	2,2	3,3
0,5	1,1	2,2	3,1
0,4	1,5	2,0	3,3
0,3	1,1	2,1	3,1
0,3	1,5	2,0	3,0
0,3	1,4	2,1	3,0
0,4	1,1	2,2	3,0
0,4	1,5	2,2	3,3
0,3	1,1	2,2	3,1
0,2	1,2	2,1	3,1
0,2	1,2	2,0	3,2
0,4	1,1	2,1	3,0
0,3	1,1	2,2	3,2
0,5	1,3	2,1	3,1
0,5	1,3	2,1	3,2
0,5	1,3	2,1	3,3
0,3	1,4	2,0	3,2
0,4	1,4	2,0	3,0
0,3	1,0	2,1	3,1
0,1	1,2	2,1	3,2
0,3	1,2	2,0	3,2
0,0	1,5	2,0	3,3
0,1	1,2	2,0	3,0
0,4	1,0	2,1	3,3
0,2	1,2	2,0	3,1
0,2	1,4	2,1	3,3
0,2	1,1	2,0	3,3
0,2	1,1	2,2	3,0
0,3	1,2	2,0	3,0
0,5	1,1	2,2	3,1
0,5	1,5	2,2	3,3
0,3	1,4	2,1	3,3
0,4	1,0	2,2	3,2
0,0	1,4	2,2	3,2
0,5	1,4	2,1	3,2
0,2	1,3	2,1	3,1
0,2	1,3	2,0	3,1
0,3	1,3	2,2	3,1
0,4	1,3	2,1	3,3
0,3	1,4	2,0	3,2
0,4	1,5	2,1	3,1
0,5	1,3	2,1	3,1
0,3	1,1	2,2	3,0
0,0	1,0	2,2	3,3
0,1	1,5	2,0	3,3
0,2	1,5	2,1	3,1
0,4	1,4	2,2	3,2
0,4	1,0	2,0	3,1
0,3	1,1	2,1	3,2
0,0	1,0	2,0	3,1
0,3	1,3	2,0	3,0
0,1	1,3	2,2	3,1
0,3	1,2	2,1	3,2
end of input
0,5	1,0	2,0	3,2
0,0	1,4	2,2	3,2
0,5	1,1	2,2	3,0
0,4	1,4	2,0	3,3
0,5	1,0	2,1	3,1
0,4	1,1	2,1	3,2
0,0	1,4	2,1	3,0
0,2	1,2	2,2	3,0
0,0	1,4	2,2	3,1
0,3	1,5	2,2	3,0
0,5	1,1	2,2	3,1
0,4	1,5	2,0	3,2
0,2	1,3	2,2	3,1
0,4	1,2	2,1	3,2
0,4	1,3	2,0	3,0
0,5	1,5	2,1	3,2
0,4	1,3	2,1	3,2
0,1	1,5	2,1	3,0
0,4	1,4	2,2	3,2
0,4	1,2	2,2	3,1
0,4	1,4	2,0	3,2
0,5	1,0	2,0	3,0
0,0	1,4	2,0	3,3
0,4	1,4	2,2	3,1
0,3	1,2	2,0	3,0
0,2	1,3	2,2	3,0
0,5	1,3	2,1	3,3
0,4	1,2	2,0	3,1
0,4	1,3	2,2	3,1
0,4	1,3	2,1	3,1
0,4	1,0	2,2	3,3
0,4	1,5	2,2	3,2
0,4	1,2	2,2	3,0
0,1	1,5	2,2	3,0
0,2	1,2	2,1	3,1
0,3	1,1	2,0	3,1
0,0	1,2	2,0	3,3
0,0	1,2	2,1	3,0
0,1	1,1	2,0	3,0
0,1	1,5	2,0	3,2
0,3	1,0	2,1	3,3
0,0	1,0	2,2	3,3
0,5	1,0	2,1	3,1
0,2	1,2	2,2	3,3
0,4	1,3	2,1	3,0
0,5	1,3	2,2	3,2
0,0	1,1	2,2	3,2
0,1	1,4	2,1	3,1
0,2	1,0	2,0	3,3
0,0	1,2	2,2	3,3
0,0	1,0	2,2	3,2
0,1	1,5	2,0	3,0
0,4	1,0	2,1	3,2
0,0	1,5	2,1	3,2
end of input
0,4	1,0	2,2	3,3
0,3	1,0	2,0	3,3
0,3	1,5	2,1	3,1
0,3	1,5	2,2	3,1
0,2	1,1	2,2	3,3
0,5	1,4	2,2	3,2
0,1	1,1	2,1	3,0
0,0	1,3	2,1	3,2
0,5	1,4	2,2	3,1
0,0	1,1	2,1	3,2
0,0	1,2	2,0	3,3
0,0	1,3	2,0	3,3
0,3	1,3	2,0	3,2
0,4	1,3	2,1	3,0
0,5	1,2	2,2	3,2
0,4	1,2	2,0	3,3
0,2	1,2	2,2	3,2
0,2	1,1	2,0	3,2
0,3	1,3	2,0	3,2
0,2	1,1	2,0	3,0
0,1	1,4	2,2	3,0
0,3	1,3	2,1	3,0
0,2	1,0	2,1	3,2
0,2	1,4	2,0	3,0
0,2	1,0	2,2	3,0
0,5	1,1	2,0	3,0
0,5	1,2	2,0	3,2
0,2	1,1	2,1	3,0
0,2	1,4	2,2	3,0
0,0	1,0	2,2	3,0
0,3	1,3	2,0	3,0
0,4	1,5	2,1	3,2
0,3	1,1	2,2	3,2
0,3	1,0	2,0	3,2
0,1	1,3	2,2	3,2
0,4	1,1	2,2	3,1
0,5	1,2	2,0	3,2
0,4	1,1	2,1	3,0
0,1	1,5	2,1	3,3
0,1	1,4	2,1	3,0
0,2	1,1	2,1	3,2
0,1	1,2	2,0	3,2
0,1	1,2	2,0	3,0
0,2	1,1	2,2	3,3
0,1	1,1	2,0	3,3
0,3	1,2	2,1	3,2
0,1	1,2	2,1	3,0
0,2	1,0	2,0	3,0
0,1	1,5	2,2	3,0
0,2	1,2	2,1	3,0
0,5	1,5	2,1	3,3
0,2	1,4	2,2	3,1
0,2	1,3	2,1	3,3
0,0	1,1	2,2	3,1
end of input
0,0	1,3	2,1	3,1
0,2	1,3	2,1	3,2
0,2	1,0	2,1	3,1
0,1	1,4	2,0	3,1
0,2	1,3	2,1	3,0
0,5	1,1	2,1	3,2
0,5	1,2	2,2	3,1
0,1	1,4	2,0	3,1
0,2	1,5	2,1	3,1
0,5	1,2	2,1	3,1
0,1	1,0	2,2	3,2
0,4	1,5	2,2	3,1
0,3	1,2	2,1	3,1
0,5	1,1	2,1	3,0
0,5	1,2	2,0	3,0
0,1	1,3	2,0	3,1
0,1	1,5	2,2	3,1
0,0	1,5	2,2	3,3
0,1	1,2	2,2	3,1
0,2	1,0	2,0	3,0
0,2	1,5	2,2	3,3
0,0	1,0	2,2	3,3
0,4	1,2	2,1	3,2
0,0	1,5	2,1	3,1
0,1	1,5	2,2	3,3
0,1	1,4	2,1	3,2
0,4	1,2	2,0	3,3
0,4	1,3	2,2	3,0
0,2	1,1	2,0	3,3
0,5	1,4	2,1	3,1
0,0	1,5	2,1	3,2
0,2	1,4	2,0	3,2
0,1	1,0	2,2	3,3
0,5	1,1	2,0	3,0
0,0	1,3	2,2	3,3
0,2	1,3	2,1	3,2
0,0	1,3	2,2	3,2
0,5	1,2	2,1	3,3
0,1	1,2	2,0	3,1
0,0	1,0	2,1	3,0
0,1	1,3	2,1	3,1
0,1	1,5	2,1	3,3
0,1	1,5	2,0	3,1
0,5	1,0	2,0	3,2
0,1	1,5	2,0	3,0
0,2	1,3	2,0	3,1
0,2	1,1	2,0	3,0
0,4	1,0	2,1	3,2
0,1	1,5	2,0	3,2
0,5	1,2	2,2	3,1
0,4	1,2	2,1	3,3
0,2	1,5	2,1	3,3
0,0	1,1	2,0	3,0
0,0	1,0	2,0	3,1
end of input
0,4	1,1	2,0	3,2
0,0	1,1	2,0	3,0
0,2	1,3	2,2	3,2
0,5	1,4	2,1	3,3
0,3	1,2	2,0	3,2
0,3	1,1	2,2	3,3
0,1	1,0	2,0	3,1
0,5	1,0	2,0	3,1
0,1	1,0	2,0	3,1
0,3	1,4	2,2	3,0
0,1	1,4	2,1	3,3
0,2	1,3	2,1	3,2
0,4	1,3	2,2	3,1
0,4	1,5	2,1	3,0
0,0	1,1	2,0	3,0
0,1	1,4	2,1	3,0
0,1	1,5	2,1	3,1
0,0	1,5	2,2	3,0
0,0	1,5	2,0	3,1
0,5	1,4	2,1	3,2
0,1	1,5	2,1	3,1
0,1	1,0	2,2	3,1
0,4	1,2	2,1	3,0
0,0	1,5	2,0	3,3
0,1	1,3	2,1	3,2
0,5	1,5	2,2	3,3
0,0	1,5	2,0	3,0
0,1	1,5	2,0	3,2
0,3	1,5	2,2	3,3
0,3	1,3	2,1	3,2
0,5	1,4	2,2	3,2
0,2	1,5	2,1	3,3
0,0	1,3	2,0	3,0
0,1	1,0	2,2	3,3
0,2	1,3	2,2	3,3
0,4	1,2	2,0	3,0
0,5	1,4	2,1	3,3
0,5	1,2	2,1	3,1
0,4	1,3	2,1	3,0
0,2	1,5	2,2	3,1
0,3	1,5	2,0	3,1
0,5	1,4	2,1	3,3
0,3	1,2	2,1	3,3
0,1	1,0	2,0	3,0
0,2	1,4	2,2	3,1
0,5	1,3	2,2	3,0
0,2	1,2	2,2	3,2
0,3	1,1	2,0	3,0
0,1	1,2	2,1	3,0
0,3	1,3	2,2	3,1
0,1	1,1	2,2	3,1
0,4	1,4	2,0	3,3
0,2	1,2	2,1	3,1
0,2	1,0	2,2	3,0
end of input
0,5	1,4	2,0	3,0
0,5	1,5	2,0	3,0
0,5	1,4	2,0	3,3
0,4	1,5	2,2	3,1
0,1	1,4	2,0	3,0
0,0	1,4	2,1	3,1
0,4	1,4	2,0	3,2
0,4	1,4	2,0	3,0
0,0	1,2	2,0	3,0
0,4	1,1	2,0	3,3
0,1	1,3	2,2	3,3
0,5	1,2	2,2	3,3
0,5	1,2	2,1	3,1
0,5	1,3	2,1	3,1
0,0	1,1	2,2	3,3
0,3	1,2	2,1	3,0
0,5	1,3	2,2	3,3
0,3	1,3	2,2	3,1
0,4	1,0	2,1	3,3
0,4	1,1	2,1	3,2
0,5	1,2	2,1	3,0
0,1	1,0	2,1	3,2
0,2	1,4	2,0	3,0
0,2	1,3	2,1	3,2
0,4	1,1	2,2	3,0
0,2	1,3	2,2	3,0
0,2	1,4	2,0	3,0
0,2	1,5	2,1	3,1
0,1	1,2	2,1	3,2
0,2	1,2	2,0	3,0
0,5	1,1	2,0	3,3
0,4	1,4	2,1	3,2
0,0	1,4	2,0	3,2
0,2	1,2	2,2	3,0
0,2	1,4	2,0	3,2
0,1	1,5	2,1	3,0
0,5	1,2	2,0	3,0
0,4	1,1	2,0	3,2
0,1	1,5	2,2	3,0
0,2	1,2	2,0	3,1
0,4	1,3	2,2	3,0
0,1	1,4	2,2	3,3
0,0	1,5	2,0	3,3
0,2	1,5	2,2	3,0
0,0	1,4	2,1	3,0
0,3	1,2	2,1	3,2
0,1	1,4	2,0	3,3
0,2	1,5	2,2	3,2
0,4	1,4	2,2	3,0
0,0	1,2	2,1	3,2
0,1	1,5	2,2	3,1
0,3	1,2	2,1	3,3
0,1	1,3	2,0	3,1
0,4	1,0	2,0	3,3
end of input
0,1	1,0	2,0	3,1
0,5	1,0	2,0	3,3
0,3	1,0	2,0	3,1
0,4	1,2	2,2	3,0
0,5	1,2	2,1	3,2
0,3	1,4	2,1	3,3
0,0	1,1	2,2	3,1
0,1	1,2	2,2	3,2
0,1	1,4	2,1	3,3
0,5	1,4	2,2	3,3
0,5	1,4	2,1	3,0
0,3	1,4	2,2	3,0
0,2	1,5	2,2	3,0
0,0	1,3	2,1	3,3
0,5	1,4	2,2	3,1
0,0	1,4	2,1	3,3
0,3	1,2	2,2	3,1
0,1	1,4	2,2	3,3
0,4	1,3	2,2	3,0
0,3	1,5	2,2	3,1
0,3	1,5	2,0	3,1
0,4	1,3	2,2	3,3
0,2	1,1	2,0	3,2
0,3	1,5	2,1	3,1
0,1	1,0	2,2	3,2
0,4	1,0	2,2	3,0
0,1	1,4	2,0	3,3
0,1	1,3	2,0	3,1
0,3	1,5	2,1	3,2
0,0	1,2	2,0	3,3
0,1	1,1	2,2	3,0
0,5	1,1	2,2	3,1
0,5	1,5	2,1	3,0
0,3	1,3	2,0	3,2
0,4	1,1	2,1	3,1
0,1	1,0	2,2	3,1
0,0	1,2	2,1	3,2
0,3	1,1	2,1	3,1
0,3	1,5	2,2	3,0
0,3	1,5	2,1	3,1
0,2	1,4	2,0	3,2
0,4	1,3	2,1	3,0
0,3	1,3	2,2	3,2
0,4	1,3	2,2	3,1
0,0	1,5	2,0	3,1
0,2	1,4	2,0	3,0
0,3	1,2	2,2	3,0
0,0	1,0	2,2	3,3
0,4	1,1	2,1	3,2
0,4	1,2	2,1	3,1
0,1	1,3	2,2	3,1
0,0	1,0	2,1	3,2
0,1	1,1	2,0	3,2
0,2	1,5	2,2	3,3
end of input
0,5	1,2	2,0	3,0
0,3	1,2	2,1	3,2
0,0	1,0	2,2	3,2
0,3	1,4	2,2	3,0
0,4	1,2	2,0	3,0
0,5	1,3	2,0	3,0
0,1	1,2	2,1	3,1
0,2	1,3	2,0	3,3
0,3	1,5	2,0	3,1
0,0	1,2	2,1	3,0
0,3	1,1	2,2	3,3
0,3	1,0	2,2	3,1
0,4	1,1	2,0	3,3
0,5	1,0	2,0	3,0
0,3	1,2	2,2	3,0
0,5	1,2	2,2	3,1
0,2	1,3	2,0	3,0
0,5	1,4	2,1	3,2
0,5	1,1	2,0	3,3
0,0	1,5	2,0	3,3
0,4	1,4	2,0	3,2
0,3	1,2	2,0	3,0
0,5	1,0	2,0	3,0
0,4	1,0	2,2	3,0
0,1	1,5	2,2	3,3
0,1	1,0	2,2	3,3
0,3	1,1	2,2	3,2
0,5	1,5	2,0	3,2
0,5	1,2	2,1	3,3
0,0	1,1	2,0	3,3
0,1	1,0	2,1	3,3
0,1	1,2	2,0	3,1
0,4	1,2	2,0	3,0
0,2	1,2	2,0	3,2
0,0	1,5	2,1	3,3
0,4	1,5	2,1	3,0
0,1	1,2	2,1	3,3
0,3	1,1	2,0	3,3
0,3	1,1	2,0	3,2
0,3	1,4	2,0	3,0
0,0	1,0	2,0	3,3
0,1	1,3	2,0	3,0
0,5	1,2	2,0	3,0
0,5	1,4	2,0	3,3
0,3	1,5	2,2	3,1
0,4	1,0	2,2	3,1
0,2	1,5	2,1	3,2
0,1	1,1	2,0	3,3
0,0	1,0	2,1	3,2
0,5	1,2	2,1	3,3
0,5	1,1	2,0	3,0
0,5	1,4	2,2	3,1
0,2	1,3	2,0	3,2
0,3	1,3	2,2	3,2
end of input
0,1	1,4	2,2	3,0
0,0	1,5	2,2	3,0
0,3	1,0	2,2	3,3
0,5	1,4	2,0	3,2
0,0	1,1	2,1	3,1
0,1	1,3	2,1	3,0
0,2	1,0	2,1	3,0
0,4	1,0	2,1	3,3
0,0	1,1	2,2	3,2
0,1	1,3	2,1	3,3
0,5	1,4	2,2	3,3
0,4	1,4	2,2	3,2
0,4	1,2	2,2	3,1
0,3	1,0	2,1	3,0
0,3	1,0	2,0	3,2
0,0	1,3	2,0	3,2
0,0	1,4	2,2	3,2
0,1	1,5	2,1	3,0
0,3	1,4	2,1	3,0
0,5	1,0	2,0	3,2
0,5	1,3	2,1	3,1
0,1	1,4	2,0	3,3
0,5	1,3	2,0	3,3
0,4	1,0	2,1	3,2
0,2	1,3	2,2	3,2
0,2	1,5	2,1	3,3
0,0	1,4	2,2	3,3
0,1	1,2	2,2	3,1
0,4	1,3	2,2	3,1
0,1	1,2	2,2	3,1
0,4	1,1	2,0	3,0
0,5	1,1	2,2	3,3
0,1	1,3	2,1	3,3
0,2	1,0	2,0	3,2
0,5	1,0	2,2	3,2
0,2	1,5	2,0	3,2
0,1	1,2	2,1	3,0
0,3	1,5	2,0	3,2
0,5	1,4	2,2	3,2
0,2	1,3	2,1	3,0
0,5	1,3	2,2	3,2
0,1	1,4	2,1	3,1
0,5	1,1	2,2	3,0
0,0	1,0	2,2	3,2
0,1	1,4	2,2	3,1
0,1	1,2	2,2	3,2
0,5	1,4	2,1	3,0
0,2	1,5	2,1	3,0
0,3	1,5	2,1	3,0
0,2	1,2	2,1	3,0
0,1	1,2	2,0	3,0
0,2	1,3	2,2	3,1
0,5	1,2	2,2	3,1
0,3	1,2	2,1	3,3
end of input
0,3	1,2	2,1	3,0
0,1	1,3	2,1	3,3
0,2	1,5	2,0	3,2
0,3	1,4	2,0	3,3
0,4	1,1	2,0	3,2
0,4	1,3	2,0	3,3
0,2	1,3	2,0	3,0
0,2	1,2	2,1	3,3
0,2	1,2	2,1	3,2
0,3	1,0	2,0	3,2
0,0	1,3	2,1	3,3
0,5	1,4	2,0	3,1
0,1	1,5	2,0	3,1
0,1	1,0	2,2	3,0
0,4	1,2	2,1	3,1
0,3	1,1	2,1	3,1
0,3	1,4	2,2	3,0
0,4	1,3	2,1	3,1
0,5	1,0	2,1	3,1
0,4	1,2	2,1	3,2
0,1	1,2	2,1	3,3
0,3	1,1	2,0	3,2
0,5	1,5	2,1	3,1
0,5	1,3	2,0	3,1
0,1	1,0	2,1	3,1
0,0	1,0	2,2	3,2
0,5	1,2	2,2	3,1
0,0	1,5	2,2	3,2
0,5	1,3	2,0	3,3
0,4	1,1	2,2	3,2
0,5	1,0	2,0	3,2
0,0	1,3	2,0	3,2
0,0	1,4	2,0	3,0
0,1	1,3	2,2	3,3
0,3	1,3	2,0	3,0
0,3	1,1	2,2	3,1
0,2	1,4	2,0	3,1
0,2	1,0	2,2	3,3
0,0	1,0	2,0	3,3
0,4	1,3	2,0	3,0
0,1	1,0	2,0	3,0
0,2	1,3	2,0	3,2
0,1	1,2	2,0	3,1
0,0	1,1	2,1	3,3
0,2	1,4	2,0	3,2
0,5	1,4	2,0	3,1
0,4	1,4	2,1	3,0
0,0	1,4	2,2	3,2
0,2	1,3	2,0	3,1
0,1	1,1	2,0	3,0
0,4	1,4	2,2	3,3
0,4	1,2	2,0	3,0
0,4	1,4	2,2	3,1
0,0	1,2	2,2	3,3
end of input
0,3	1,1	2,1	3,1
0,5	1,0	2,2	3,2
0,5	1,4	2,0	3,3
0,5	1,0	2,0	3,2
0,3	1,1	2,0	3,0
0,4	1,1	2,0	3,3
0,5	1,3	2,1	3,2
0,1	1,2	2,0	3,1
0,3	1,1	2,0	3,3
0,2	1,3	2,2	3,1
0,5	1,2	2,2	3,1
0,2	1,0	2,1	3,2
0,4	1,0	2,1	3,1
0,4	1,0	2,0	3,2
0,1	1,4	2,2	3,2
0,5	1,5	2,1	3,3
0,3	1,5	2,0	3,0
0,5	1,2	2,0	3,2
0,0	1,1	2,0	3,1
0,1	1,0	2,0	3,3
0,2	1,4	2,0	3,1
0,1	1,4	2,0	3,0
0,3	1,3	2,2	3,2
0,5	1,5	2,2	3,3
0,2	1,0	2,1	3,1
0,1	1,0	2,1	3,0
0,2	1,2	2,0	3,3
0,1	1,3	2,1	3,0
0,5	1,0	2,0	3,1
0,5	1,3	2,1	3,3
0,3	1,3	2,1	3,2
0,5	1,3	2,1	3,2
0,3	1,0	2,1	3,3
0,4	1,4	2,2	3,3
0,2	1,1	2,0	3,0
0,1	1,3	2,2	3,3
0,0	1,5	2,1	3,2
0,0	1,0	2,2	3,2
0,1	1,3	2,0	3,2
0,4	1,2	2,0	3,3
0,4	1,3	2,2	3,1
0,2	1,1	2,0	3,3
0,3	1,1	2,1	3,3
0,1	1,1	2,2	3,1
0,1	1,1	2,1	3,1
0,2	1,3	2,0	3,3
0,3	1,0	2,2	3,2
0,5	1,5	2,1	3,1
0,2	1,4	2,2	3,3
0,1	1,2	2,2	3,3
0,2	1,2	2,2	3,1
0,0	1,5	2,0	3,2
0,2	1,4	2,1	3,1
0,1	1,0	2,1	3,3
end of input
0,1	1,3	2,1	3,1
0,1	1,4	2,2	3,0
0,5	1,4	2,2	3,2
0,4	1,1	2,0	3,3
0,4	1,3	2,1	3,1
0,5	1,2	2,1	3,2
0,0	1,0	2,0	3,0
0,1	1,3	2,0	3,3
0,4	1,0	2,0	3,1
0,2	1,4	2,0	3,0
0,4	1,2	2,1	3,1
0,5	1,0	2,2	3,1
0,1	1,1	2,1	3,1
0,0	1,1	2,2	3,1
0,1	1,2	2,0	3,1
0,2	1,1	2,0	3,1
0,0	1,1	2,2	3,0
0,4	1,5	2,2	3,0
0,5	1,5	2,2	3,0
0,3	1,3	2,2	3,1
0,1	1,3	2,1	3,3
0,4	1,3	2,2	3,0
0,3	1,2	2,1	3,1
0,3	1,5	2,1	3,3
0,1	1,2	2,1	3,1
0,5	1,4	2,0	3,3
0,0	1,3	2,1	3,0
0,0	1,5	2,1	3,2
0,2	1,2	2,2	3,0
0,0	1,2	2,2	3,0
0,2	1,3	2,2	3,1
0,3	1,0	2,0	3,2
0,0	1,5	2,1	3,2
0,3	1,1	2,1	3,3
0,2	1,2	2,1	3,0
0,5	1,0	2,1	3,2
0,2	1,2	2,1	3,3
0,3	1,4	2,1	3,1
0,2	1,4	2,2	3,2
0,0	1,1	2,0	3,2
0,3	1,0	2,1	3,3
0,2	1,2	2,0	3,2
0,3	1,3	2,0	3,0
0,4	1,2	2,1	3,2
0,1	1,3	2,0	3,0
0,0	1,1	2,0	3,2
0,4	1,5	2,1	3,1
0,2	1,0	2,0	3,1
0,4	1,1	2,1	3,0
0,5	1,3	2,2	3,2
0,4	1,0	2,0	3,0
0,2	1,5	2,1	3,1
0,1	1,5	2,2	3,3
0,3	1,2	2,2	3,3
end of input
0,1	1,4	2,0	3,3
0,1	1,5	2,1	3,1
0,0	1,5	2,0	3,3
0,4	1,4	2,1	3,1
0,5	1,4	2,0	3,1
0,4	1,4	2,2	3,1
0,1	1,4	2,1	3,0
0,0	1,0	2,2	3,3
0,1	1,3	2,2	3,1
0,3	1,2	2,1	3,3
0,4	1,4	2,2	3,1
0,2	1,4	2,2	3,2
0,1	1,2	2,2	3,1
0,4	1,1	2,2	3,0
0,5	1,3	2,0	3,0
0,1	1,1	2,1	3,0
0,2	1,4	2,1	3,2
0,5	1,5	2,2	3,2
0,3	1,4	2,1	3,2
0,0	1,5	2,1	3,2
0,1	1,5	2,0	3,2
0,0	1,2	2,2	3,1
0,1	1,2	2,2	3,3
0,5	1,2	2,1	3,2
0,3	1,5	2,0	3,3
0,4	1,1	2,2	3,0
0,4	1,1	2,0	3,3
0,2	1,4	2,0	3,0
0,0	1,1	2,1	3,2
0,5	1,5	2,0	3,2
0,4	1,2	2,0	3,1
0,2	1,3	2,0	3,2
0,0	1,1	2,1	3,1
0,0	1,3	2,2	3,2
0,0	1,0	2,0	3,3
0,2	1,4	2,2	3,1
0,4	1,1	2,0	3,0
0,5	1,4	2,2	3,3
0,2	1,3	2,2	3,3
0,3	1,3	2,2	3,0
0,0	1,0	2,0	3,3
0,0	1,4	2,0	3,0
0,1	1,0	2,2	3,0
0,2	1,5	2,0	3,1
0,3	1,4	2,2	3,0
0,1	1,3	2,2	3,0
0,2	1,1	2,2	3,0
0,1	1,2	2,1	3,3
0,1	1,3	2,2	3,3
0,1	1,4	2,2	3,1
0,2	1,0	2,0	3,0
0,3	1,5	2,2	3,1
0,4	1,3	2,0	3,2
0,0	1,3	2,1	3,1
end of input
0,1	1,3	2,2	3,1
0,4	1,3	2,0	3,0
0,3	1,3	2,0	3,3
0,0	1,4	2,1	3,3
0,3	1,4	2,0	3,0
0,3	1,2	2,0	3,2
0,4	1,0	2,2	3,0
0,3	1,2	2,2	3,2
0,0	1,5	2,0	3,1
0,2	1,3	2,1	3,2
0,4	1,0	2,1	3,2
0,1	1,2	2,2	3,2
0,3	1,1	2,2	3,2
0,4	1,3	2,0	3,3
0,5	1,5	2,1	3,3
0,4	1,5	2,1	3,1
0,4	1,4	2,2	3,1
0,3	1,2	2,0	3,3
0,2	1,3	2,0	3,2
0,1	1,0	2,0	3,3
0,0	1,5	2,2	3,2
0,3	1,2	2,2	3,3
0,4	1,0	2,0	3,2
0,1	1,3	2,1	3,2
0,5	1,1	2,1	3,2
0,5	1,4	2,2	3,3
0,4	1,4	2,0	3,3
0,4	1,0	2,2	3,1
0,2	1,0	2,0	3,3
0,4	1,2	2,0	3,3
0,4	1,5	2,0	3,2
0,5	1,4	2,1	3,0
0,5	1,1	2,2	3,3
0,1	1,5	2,2	3,0
0,1	1,0	2,0	3,1
0,3	1,4	2,1	3,2
0,1	1,3	2,2	3,3
0,0	1,2	2,2	3,1
0,1	1,1	2,2	3,1
0,1	1,5	2,0	3,1
0,5	1,5	2,2	3,0
0,2	1,0	2,2	3,3
0,2	1,3	2,0	3,1
0,5	1,5	2,1	3,2
0,3	1,5	2,1	3,0
0,5	1,4	2,1	3,1
0,1	1,1	2,2	3,0
0,2	1,5	2,1	3,3
0,1	1,1	2,2	3,2
0,5	1,0	2,0	3,2
0,1	1,2	2,1	3,1
0,2	1,5	2,2	3,3
0,4	1,0	2,2	3,1
0,4	1,4	2,2	3,0
end of input
0,0	1,0	2,2	3,3
0,5	1,2	2,0	3,3
0,0	1,2	2,2	3,0
0,1	1,3	2,0	3,0
0,4	1,5	2,0	3,0
0,5	1,5	2,1	3,0
0,2	1,3	2,1	3,2
0,5	1,5	2,2	3,0
0,0	1,5	2,1	3,2
0,1	1,3	2,2	3,1
0,1	1,0	2,1	3,2
0,3	1,1	2,0	3,1
0,2	1,1	2,0	3,0
0,5	1,3	2,1	3,1
0,1	1,1	2,1	3,2
0,4	1,2	2,1	3,3
0,4	1,0	2,0	3,0
0,3	1,2	2,0	3,2
0,1	1,1	2,2	3,2
0,2	1,1	2,0	3,0
0,3	1,2	2,1	3,2
0,4	1,5	2,2	3,2
0,1	1,2	2,1	3,0
0,5	1,2	2,0	3,2
0,4	1,5	2,0	3,0
0,5	1,4	2,2	3,1
0,1	1,3	2,2	3,2
0,4	1,5	2,2	3,3
0,1	1,5	2,1	3,1
0,3	1,1	2,2	3,0
0,5	1,2	2,0	3,0
0,1	1,0	2,0	3,3
0,0	1,3	2,2	3,2
0,4	1,1	2,2	3,2
0,5	1,4	2,1	3,3
0,3	1,0	2,0	3,2
0,3	1,3	2,2	3,3
0,0	1,4	2,2	3,2
0,3	1,1	2,1	3,0
0,0	1,4	2,2	3,3
0,3	1,0	2,0	3,0
0,1	1,3	2,1	3,2
0,1	1,1	2,0	3,2
0,1	1,3	2,1	3,1
0,2	1,0	2,1	3,2
0,1	1,3	2,2	3,2
0,4	1,3	2,0	3,2
0,2	1,2	2,0	3,3
0,4	1,5	2,0	3,0
0,5	1,2	2,2	3,3
0,2	1,1	2,0	3,0
0,0	1,0	2,2	3,2
0,5	1,4	2,1	3,0
0,0	1,4	2,2	3,0
end of input
0,1	1,2	2,0	3,3
0,2	1,1	2,2	3,1
0,5	1,5	2,0	3,2
0,4	1,3	2,2	3,3
0,2	1,5	2,0	3,0
0,1	1,3	2,2	3,3
0,4	1,5	2,0	3,2
0,2	1,3	2,1	3,0
0,5	1,0	2,1	3,2
0,0	1,3	2,2	3,1
0,5	1,0	2,1	3,0
0,3	1,5	2,2	3,0
0,0	1,3	2,1	3,2
0,1	1,5	2,0	3,0
0,1	1,2	2,0	3,0
0,2	1,3	2,1	3,1
0,4	1,3	2,2	3,0
0,3	1,4	2,2	3,1
0,4	1,0	2,0	3,3
0,3	1,2	2,1	3,0
0,2	1,5	2,2	3,0
0,4	1,2	2,1	3,0
0,1	1,2	2,2	3,0
0,4	1,5	2,2	3,2
0,3	1,2	2,2	3,1
0,5	1,1	2,1	3,3
0,5	1,4	2,2	3,1
0,5	1,5	2,1	3,3
0,5	1,3	2,0	3,1
0,3	1,0	2,2	3,3
0,5	1,2	2,1	3,2
0,1	1,5	2,0	3,1
0,1	1,0	2,0	3,3
0,5	1,5	2,2	3,3
0,0	1,0	2,1	3,1
0,1	1,0	2,2	3,0
0,5	1,1	2,2	3,1
0,0	1,3	2,0	3,0
0,5	1,5	2,2	3,0
0,0	1,4	2,1	3,1
0,0	1,0	2,1	3,2
0,3	1,4	2,1	3,2
0,5	1,1	2,2	3,0
0,3	1,3	2,0	3,1
0,2	1,4	2,2	3,0
0,4	1,3	2,1	3,1
0,0	1,0	2,0	3,2
0,1	1,1	2,0	3,0
0,5	1,4	2,0	3,0
0,5	1,1	2,1	3,1
0,0	1,5	2,2	3,0
0,2	1,5	2,1	3,1
0,1	1,2	2,2	3,1
0,3	1,1	2,2	3,1
end of input
0,5	1,3	2,0	3,2
0,1	1,4	2,2	3,2
0,0	1,3	2,2	3,2
0,2	1,3	2,0	3,1
0,2	1,3	2,0	3,2
0,4	1,4	2,2	3,2
0,0	1,1	2,1	3,1
0,5	1,5	2,0	3,2
0,3	1,1	2,0	3,3
0,1	1,1	2,2	3,1
0,1	1,5	2,1	3,0
0,5	1,5	2,2	3,1
0,4	1,5	2,1	3,0
0,0	1,0	2,2	3,0
0,0	1,3	2,2	3,3
0,3	1,1	2,0	3,1
0,5	1,0	2,1	3,2
0,1	1,2	2,0	3,2
0,3	1,3	2,1	3,3
0,0	1,2	2,0	3,2
0,4	1,2	2,0	3,0
0,1	1,4	2,1	3,0
0,3	1,5	2,2	3,1
0,5	1,0	2,0	3,3
0,0	1,1	2,0	3,3
0,5	1,5	2,0	3,0
0,1	1,0	2,1	3,1
0,0	1,2	2,1	3,1
0,4	1,2	2,0	3,1
0,4	1,5	2,1	3,0
0,5	1,4	2,0	3,2
0,2	1,3	2,2	3,1
0,2	1,3	2,2	3,3
0,0	1,4	2,2	3,2
0,3	1,1	2,2	3,2
0,2	1,1	2,1	3,2
0,2	1,0	2,0	3,3
0,2	1,0	2,2	3,2
0,1	1,2	2,1	3,0
0,5	1,2	2,2	3,3
0,3	1,2	2,0	3,2
0,4	1,4	2,2	3,0
0,3	1,2	2,1	3,1
0,2	1,3	2,2	3,1
0,0	1,4	2,1	3,3
0,3	1,5	2,0	3,2
0,3	1,4	2,1	3,1
0,5	1,1	2,2	3,3
0,1	1,5	2,0	3,1
0,4	1,4	2,1	3,3
0,5	1,0	2,0	3,0
0,5	1,2	2,1	3,2
0,2	1,0	2,2	3,0
0,3	1,1	2,0	3,3
end of input
0,2	1,2	2,1	3,3
0,4	1,4	2,1	3,3
0,5	1,0	2,1	3,1
0,2	1,4	2,2	3,3
0,3	1,2	2,0	3,0
0,1	1,3	2,2	3,1
0,2	1,0	2,2	3,2
0,3	1,2	2,0	3,0
0,5	1,3	2,1	3,2
0,5	1,0	2,1	3,3
0,1	1,3	2,1	3,1
0,3	1,1	2,1	3,3
0,1	1,5	2,0	3,0
0,5	1,5	2,0	3,2
0,4	1,0	2,0	3,3
0,3	1,4	2,0	3,1
0,3	1,1	2,0	3,2
0,2	1,5	2,0	3,2
0,3	1,5	2,2	3,3
0,1	1,1	2,2	3,0
0,3	1,5	2,2	3,0
0,2	1,5	2,1	3,2
0,3	1,5	2,0	3,3
0,5	1,4	2,2	3,1
0,3	1,2	2,1	3,0
0,5	1,0	2,1	3,3
0,3	1,2	2,0	3,3
0,1	1,1	2,0	3,2
0,3	1,1	2,2	3,2
0,4	1,2	2,1	3,0
0,0	1,1	2,2	3,2
0,2	1,0	2,2	3,1
0,1	1,1	2,1	3,3
0,2	1,4	2,0	3,2
0,0	1,4	2,1	3,1
0,5	1,5	2,1	3,0
0,5	1,0	2,0	3,1
0,4	1,4	2,1	3,1
0,3	1,3	2,0	3,0
0,0	1,4	2,1	3,1
0,0	1,0	2,2	3,1
0,0	1,1	2,0	3,1
0,2	1,1	2,2	3,2
0,0	1,4	2,0	3,3
0,0	1,2	2,1	3,1
0,1	1,3	2,2	3,2
0,3	1,5	2,0	3,0
0,3	1,2	2,0	3,2
0,5	1,1	2,0	3,1
0,0	1,5	2,0	3,0
0,2	1,4	2,0	3,2
0,5	1,4	2,1	3,2
0,3	1,2	2,0	3,3
0,3	1,4	2,0	3,1
end of input
0,5	1,0	2,1	3,2
0,0	1,5	2,0	3,1
0,4	1,5	2,0	3,0
0,0	1,2	2,2	3,3
0,2	1,2	2,1	3,3
0,2	1,3	2,0	3,3
0,5	1,0	2,1	3,3
0,4	1,0	2,2	3,2
0,5	1,4	2,0	3,2
0,5	1,4	2,0	3,1
0,0	1,3	2,0	3,3
0,5	1,5	2,1	3,0
0,1	1,0	2,0	3,2
0,5	1,5	2,0	3,3
0,2	1,0	2,2	3,1
0,2	1,4	2,0	3,1
0,2	1,5	2,2	3,0
0,0	1,5	2,1	3,0
0,5	1,1	2,1	3,3
0,0	1,5	2,1	3,1
0,3	1,5	2,0	3,2
0,4	1,2	2,2	3,2
0,5	1,1	2,1	3,2
0,5	1,5	2,1	3,0
0,2	1,5	2,2	3,0
0,1	1,4	2,1	3,3
0,4	1,4	2,1	3,0
0,2	1,4	2,1	3,1
0,0	1,4	2,0	3,1
0,3	1,5	2,1	3,1
0,5	1,3	2,2	3,1
0,0	1,0	2,2	3,1
0,5	1,2	2,2	3,3
0,4	1,1	2,1	3,0
0,4	1,2	2,1	3,2
0,5	1,1	2,1	3,0
0,4	1,4	2,0	3,2
0,0	1,5	2,2	3,1
0,3	1,0	2,1	3,0
0,0	1,2	2,0	3,3
0,5	1,1	2,2	3,1
0,4	1,0	2,2	3,3
0,1	1,0	2,2	3,1
0,1	1,4	2,2	3,0
0,1	1,3	2,0	3,0
0,0	1,5	2,0	3,3
0,1	1,0	2,2	3,0
0,5	1,3	2,1	3,2
0,2	1,5	2,2	3,1
0,4	1,3	2,0	3,3
0,3	1,2	2,0	3,3
0,1	1,2	2,1	3,3
0,1	1,3	2,0	3,1
0,1	1,5	2,0	3,3
end of input
0,3	1,4	2,1	3,0
0,2	1,2	2,1	3,1
0,5	1,0	2,0	3,2
0,1	1,1	2,2	3,2
0,4	1,4	2,1	3,2
0,5	1,4	2,0	3,0
0,3	1,2	2,1	3,0
0,0	1,4	2,1	3,0
0,2	1,3	2,0	3,2
0,1	1,5	2,0	3,1
0,1	1,0	2,2	3,1
0,2	1,5	2,2	3,2
0,3	1,1	2,1	3,1
0,1	1,2	2,0	3,3
0,2	1,3	2,0	3,3
0,1	1,4	2,1	3,0
0,5	1,0	2,0	3,3
0,4	1,4	2,1	3,0
0,0	1,4	2,1	3,2
0,3	1,2	2,0	3,0
0,0	1,5	2,0	3,2
0,3	1,0	2,1	3,0
0,5	1,5	2,1	3,2
0,0	1,3	2,1	3,1
0,1	1,3	2,1	3,0
0,3	1,3	2,0	3,3
0,3	1,1	2,0	3,3
0,4	1,1	2,1	3,3
0,2	1,4	2,1	3,3
0,3	1,3	2,1	3,1
0,4	1,1	2,2	3,1
0,5	1,3	2,0	3,0
0,0	1,5	2,0	3,1
0,0	1,5	2,2	3,0
0,2	1,4	2,1	3,3
0,5	1,0	2,1	3,0
0,2	1,3	2,2	3,3
0,3	1,3	2,1	3,0
0,2	1,1	2,1	3,3
0,0	1,4	2,0	3,2
0,5	1,4	2,0	3,2
0,0	1,0	2,1	3,3
0,5	1,0	2,0	3,0
0,5	1,1	2,0	3,3
0,5	1,4	2,0	3,1
0,5	1,4	2,1	3,0
0,1	1,1	2,0	3,1
0,3	1,3	2,2	3,2
0,0	1,4	2,2	3,2
0,1	1,1	2,1	3,3
0,5	1,3	2,1	3,1
0,4	1,5	2,2	3,3
0,5	1,5	2,1	3,2
0,0	1,4	2,0	3,2
end of input
0,0	1,4	2,1	3,1
0,1	1,2	2,1	3,0
0,4	1,1	2,0	3,2
0,4	1,1	2,2	3,1
0,1	1,1	2,0	3,2
0,3	1,1	2,2	3,2
0,3	1,2	2,1	3,0
0,2	1,3	2,1	3,0
0,2	1,4	2,2	3,2
0,2	1,1	2,1	3,1
0,5	1,2	2,2	3,3
0,2	1,2	2,1	3,2
0,0	1,1	2,2	3,2
0,0	1,1	2,1	3,2
0,0	1,2	2,0	3,2
0,3	1,0	2,1	3,2
0,4	1,5	2,2	3,0
0,0	1,3	2,2	3,2
0,3	1,3	2,2	3,1
0,3	1,4	2,2	3,3
0,5	1,3	2,2	3,2
0,4	1,0	2,0	3,2
0,0	1,1	2,2	3,3
0,4	1,2	2,2	3,1
0,0	1,1	2,0	3,3
0,4	1,2	2,2	3,2
0,3	1,3	2,1	3,1
0,0	1,4	2,0	3,3
0,1	1,5	2,0	3,2
0,4	1,5	2,2	3,2
0,2	1,2	2,2	3,3
0,5	1,1	2,1	3,2
0,2	1,0	2,1	3,3
0,3	1,0	2,1	3,1
0,4	1,1	2,1	3,3
0,1	1,4	2,0	3,1
0,3	1,4	2,0	3,3
0,1	1,1	2,2	3,0
0,0	1,3	2,2	3,0
0,5	1,2	2,1	3,0
0,0	1,0	2,1	3,3
0,4	1,2	2,1	3,1
0,0	1,2	2,2	3,0
0,3	1,1	2,1	3,0
0,3	1,5	2,1	3,1
0,4	1,3	2,1	3,2
0,4	1,3	2,1	3,0
0,3	1,2	2,2	3,0
0,1	1,3	2,0	3,0
0,3	1,0	2,2	3,1
0,5	1,2	2,1	3,2
0,1	1,5	2,1	3,1
0,0	1,3	2,1	3,1
0,4	1,1	2,2	3,0
end of input
0,0	1,4	2,2	3,2
0,2	1,4	2,2	3,2
0,4	1,3	2,1	3,1
0,2	1,5	2,0	3,0
0,2	1,0	2,2	3,0
0,4	1,4	2,2	3,1
0,4	1,4	2,1	3,2
0,4	1,2	2,2	3,2
0,2	1,2	2,0	3,3
0,5	1,4	2,0	3,3
0,4	1,5	2,1	3,0
0,4	1,1	2,1	3,1
0,0	1,2	2,2	3,1
0,0	1,5	2,2	3,1
0,2	1,1	2,1	3,0
0,0	1,2	2,2	3,3
0,3	1,1	2,2	3,3
0,4	1,4	2,1	3,3
0,2	1,4	2,2	3,2
0,1	1,4	2,2	3,0
0,0	1,3	2,2	3,0
0,1	1,0	2,0	3,1
0,4	1,1	2,1	3,0
0,3	1,4	2,0	3,3
0,3	1,3	2,2	3,0
0,4	1,4	2,2	3,1
0,1	1,1	2,2	3,3
0,3	1,1	2,2	3,3
0,5	1,0	2,2	3,3
0,2	1,2	2,0	3,1
0,3	1,2	2,1	3,0
0,1	1,1	2,1	3,0
0,4	1,3	2,0	3,1
0,3	1,5	2,0	3,1
0,4	1,2	2,1	3,1
0,3	1,2	2,0	3,0
0,2	1,4	2,0	3,0
0,5	1,4	2,1	3,0
0,0	1,1	2,0	3,0
0,0	1,2	2,2	3,2
0,0	1,2	2,2	3,3
0,3	1,2	2,0	3,1
0,3	1,1	2,1	3,0
0,2	1,2	2,0	3,3
0,4	1,0	2,0	3,3
0,0	1,3	2,0	3,2
0,2	1,4	2,2	3,2
0,3	1,1	2,0	3,3
0,0	1,1	2,2	3,2
0,3	1,5	2,0	3,1
0,5	1,5	2,2	3,1
0,2	1,0	2,2	3,3
0,0	1,5	2,1	3,1
0,2	1,5	2,0	3,2
end of input
0,4	1,4	2,0	3,2
0,3	1,5	2,2	3,2
0,0	1,0	2,2	3,2
0,5	1,2	2,0	3,0
0,3	1,0	2,0	3,1
0,1	1,0	2,0	3,2
0,3	1,1	2,0	3,0
0,1	1,5	2,0	3,1
0,4	1,0	2,0	3,0
0,1	1,1	2,0	3,1
0,5	1,2	2,0	3,1
0,0	1,0	2,2	3,0
0,3	1,0	2,2	3,2
0,5	1,2	2,2	3,1
0,0	1,5	2,0	3,2
0,1	1,4	2,1	3,3
0,0	1,2	2,0	3,2
0,5	1,1	2,0	3,0
0,4	1,4	2,0	3,1
0,0	1,2	2,0	3,1
0,2	1,3	2,0	3,1
0,3	1,3	2,0	3,3
0,4	1,0	2,2	3,0
0,0	1,4	2,1	3,1
0,1	1,1	2,1	3,0
0,1	1,1	2,0	3,2
0,1	1,2	2,1	3,0
0,0	1,0	2,2	3,0
0,5	1,4	2,2	3,0
0,3	1,1	2,1	3,2
0,2	1,0	2,0	3,2
0,5	1,3	2,1	3,1
0,2	1,2	2,1	3,3
0,1	1,0	2,0	3,0
0,0	1,3	2,0	3,3
0,0	1,4	2,1	3,1
0,4	1,5	2,2	3,1
0,2	1,0	2,0	3,3
0,2	1,4	2,2	3,2
0,5	1,0	2,1	3,0
0,1	1,0	2,2	3,1
0,3	1,4	2,2	3,2
0,3	1,1	2,1	3,3
0,2	1,1	2,2	3,2
0,5	1,1	2,0	3,0
0,3	1,5	2,1	3,2
0,1	1,1	2,1	3,1
0,4	1,3	2,1	3,0
0,3	1,5	2,1	3,3
0,4	1,4	2,1	3,1
0,5	1,1	2,2	3,3
0,3	1,3	2,2	3,2
0,5	1,0	2,0	3,1
0,0	1,1	2,1	3,1
end of input
0,2	1,4	2,1	3,2
0,4	1,0	2,0	3,3
0,5	1,3	2,0	3,3
0,1	1,5	2,1	3,2
0,3	1,4	2,1	3,0
0,3	1,1	2,0	3,0
0,4	1,4	2,0	3,0
0,5	1,2	2,2	3,0
0,1	1,0	2,2	3,2
0,1	1,3	2,2	3,2
0,5	1,0	2,0	3,1
0,0	1,3	2,1	3,1
0,5	1,5	2,0	3,2
0,2	1,0	2,0	3,2
0,1	1,3	2,0	3,0
0,0	1,4	2,2	3,0
0,3	1,1	2,0	3,1
0,0	1,0	2,0	3,0
0,1	1,1	2,2	3,3
0,3	1,2	2,0	3,2
0,3	1,3	2,1	3,3
0,3	1,2	2,1	3,3
0,0	1,3	2,1	3,3
0,4	1,1	2,1	3,0
0,0	1,4	2,1	3,3
0,4	1,1	2,0	3,1
0,2	1,3	2,2	3,0
0,1	1,2	2,0	3,2
0,5	1,1	2,2	3,0
0,5	1,4	2,1	3,0
0,0	1,1	2,1	3,0
0,5	1,1	2,2	3,1
0,3	1,1	2,0	3,1
0,3	1,3	2,0	3,2
0,5	1,1	2,1	3,1
0,4	1,1	2,2	3,0
0,4	1,4	2,1	3,0
0,0	1,3	2,1	3,0
0,1	1,4	2,2	3,3
0,1	1,4	2,2	3,3
0,2	1,1	2,2	3,1
0,3	1,0	2,0	3,2
0,5	1,5	2,1	3,3
0,4	1,4	2,1	3,1
0,1	1,1	2,1	3,0
0,5	1,2	2,0	3,3
0,0	1,4	2,0	3,1
0,3	1,2	2,1	3,0
0,5	1,2	2,2	3,3
0,5	1,2	2,2	3,3
0,0	1,1	2,1	3,3
0,1	1,2	2,0	3,2
0,4	1,4	2,0	3,0
0,3	1,5	2,0	3,2
end of input
0,5	1,5	2,0	3,2
0,2	1,2	2,2	3,3
0,3	1,1	2,1	3,1
0,2	1,1	2,2	3,0
0,0	1,2	2,1	3,0
0,4	1,1	2,2	3,3
0,0	1,2	2,1	3,1
0,5	1,0	2,2	3,3
0,4	1,1	2,1	3,0
0,2	1,0	2,0	3,0
0,5	1,1	2,2	3,2
0,1	1,2	2,2	3,2
0,5	1,2	2,2	3,0
0,2	1,3	2,2	3,2
0,1	1,4	2,0	3,0
0,2	1,5	2,2	3,3
0,1	1,2	2,1	3,3
0,1	1,5	2,0	3,0
0,1	1,2	2,1	3,0
0,0	1,5	2,2	3,1
0,5	1,5	2,2	3,3
0,5	1,5	2,1	3,2
0,2	1,3	2,2	3,2
0,5	1,0	2,2	3,3
0,1	1,2	2,0	3,3
0,5	1,1	2,0	3,2
0,0	1,2	2,1	3,2
0,5	1,3	2,0	3,3
0,1	1,2	2,0	3,2
0,2	1,3	2,1	3,1
0,0	1,5	2,1	3,1
0,4	1,3	2,2	3,0
0,0	1,5	2,0	3,3
0,1	1,1	2,0	3,0
0,1	1,5	2,2	3,2
0,1	1,0	2,2	3,1
0,2	1,3	2,1	3,0
0,4	1,0	2,2	3,0
0,2	1,5	2,1	3,0
0,0	1,4	2,1	3,3
0,5	1,3	2,1	3,2
0,5	1,3	2,1	3,0
0,2	1,4	2,0	3,3
0,2	1,3	2,2	3,1
0,5	1,0	2,1	3,3
0,0	1,0	2,1	3,2
0,5	1,5	2,2	3,3
0,5	1,4	2,1	3,3
0,5	1,5	2,2	3,0
0,0	1,3	2,0	3,0
0,4	1,3	2,2	3,2
0,2	1,5	2,2	3,0
0,1	1,0	2,1	3,3
0,2	1,0	2,1	3,2
end of input
0,2	1,0	2,1	3,0
0,3	1,0	2,1	3,2
0,0	1,0	2,0	3,0
0,2	1,0	2,0	3,1
0,5	1,1	2,0	3,3
0,4	1,4	2,0	3,0
0,0	1,0	2,0	3,0
0,4	1,1	2,2	3,0
0,0	1,5	2,1	3,2
0,0	1,1	2,1	3,1
0,0	1,1	2,1	3,1
0,4	1,1	2,2	3,2
0,3	1,2	2,2	3,2
0,2	1,4	2,1	3,0
0,3	1,0	2,1	3,2
0,1	1,0	2,2	3,3
0,2	1,1	2,1	3,2
0,1	1,5	2,1	3,1
0,5	1,3	2,2	3,0
0,0	1,2	2,1	3,2
0,5	1,0	2,1	3,1
0,5	1,3	2,2	3,2
0,5	1,4	2,1	3,3
0,4	1,5	2,1	3,3
0,2	1,0	2,2	3,3
0,3	1,2	2,1	3,2
0,1	1,0	2,2	3,1
0,1	1,3	2,1	3,1
0,4	1,4	2,1	3,3
0,1	1,3	2,0	3,0
0,1	1,3	2,2	3,1
0,4	1,3	2,1	3,1
0,4	1,4	2,0	3,3
0,5	1,3	2,0	3,3
0,4	1,2	2,0	3,3
0,4	1,2	2,1	3,2
0,4	1,1	2,2	3,3
0,5	1,2	2,0	3,3
0,3	1,2	2,2	3,0
0,3	1,4	2,0	3,2
0,4	1,4	2,0	3,3
0,0	1,2	2,2	3,0
0,5	1,5	2,1	3,1
0,0	1,0	2,0	3,3
0,4	1,0	2,2	3,1
0,2	1,4	2,1	3,2
0,5	1,3	2,1	3,2
0,0	1,0	2,0	3,0
0,4	1,3	2,1	3,3
0,4	1,1	2,0	3,2
0,5	1,1	2,0	3,3
0,0	1,5	2,1	3,1
0,3	1,3	2,1	3,3
0,5	1,2	2,1	3,2
end of input
0,1	1,3	2,2	3,0
0,4	1,5	2,0	3,1
0,5	1,0	2,2	3,2
0,1	1,5	2,0	3,2
0,3	1,3	2,2	3,0
0,2	1,2	2,0	3,2
0,4	1,2	2,2	3,3
0,1	1,1	2,1	3,2
0,3	1,0	2,2	3,3
0,4	1,2	2,1	3,3
0,0	1,3	2,1	3,3
0,0	1,1	2,2	3,2
0,0	1,4	2,1	3,2
0,3	1,0	2,2	3,1
0,4	1,5	2,1	3,2
0,3	1,0	2,1	3,3
0,1	1,3	2,1	3,0
0,0	1,5	2,2	3,0
0,0	1,3	2,1	3,0
0,4	1,0	2,2	3,2
0,5	1,5	2,1	3,2
0,0	1,4	2,1	3,2
0,5	1,4	2,0	3,0
0,1	1,5	2,2	3,3
0,2	1,3	2,2	3,0
0,3	1,5	2,0	3,1
0,2	1,5	2,2	3,0
0,2	1,0	2,1	3,3
0,4	1,2	2,2	3,2
0,3	1,0	2,2	3,1
0,1	1,5	2,0	3,0
0,5	1,0	2,1	3,3
0,1	1,5	2,2	3,2
0,4	1,3	2,2	3,3
0,2	1,2	2,2	3,1
0,0	1,1	2,0	3,1
0,4	1,5	2,1	3,1
0,0	1,3	2,2	3,1
0,4	1,3	2,2	3,3
0,2	1,5	2,2	3,1
0,3	1,2	2,1	3,0
0,2	1,0	2,2	3,3
0,3	1,0	2,1	3,3
0,5	1,5	2,0	3,2
0,4	1,4	2,1	3,0
0,5	1,0	2,1	3,2
0,3	1,2	2,0	3,3
0,4	1,1	2,1	3,3
0,2	1,5	2,1	3,0
0,1	1,4	2,1	3,1
0,5	1,4	2,0	3,1
0,4	1,5	2,0	3,2
0,4	1,5	2,1	3,0
0,3	1,5	2,0	3,1
end of input
0,5	1,0	2,1	3,3
0,1	1,4	2,1	3,0
0,4	1,4	2,0	3,1
0,0	1,2	2,1	3,3
0,4	1,2	2,1	3,1
0,2	1,5	2,0	3,2
0,5	1,0	2,2	3,2
0,5	1,5	2,2	3,1
0,3	1,1	2,2	3,2
0,0	1,0	2,0	3,3
0,4	1,3	2,2	3,2
0,4	1,5	2,2	3,1
0,5	1,1	2,2	3,0
0,1	1,3	2,0	3,0
0,4	1,1	2,0	3,1
0,3	1,1	2,0	3,0
0,0	1,1	2,2	3,0
0,2	1,0	2,1	3,1
0,0	1,4	2,0	3,1
0,5	1,2	2,2	3,1
0,1	1,5	2,0	3,3
0,2	1,3	2,0	3,3
0,2	1,2	2,2	3,2
0,1	1,4	2,0	3,0
0,5	1,4	2,2	3,1
0,5	1,1	2,0	3,2
0,4	1,0	2,1	3,2
0,1	1,2	2,0	3,0
0,4	1,5	2,0	3,1
0,5	1,2	2,2	3,0
0,0	1,1	2,2	3,0
0,5	1,5	2,2	3,1
0,5	1,5	2,2	3,2
0,3	1,5	2,2	3,3
0,3	1,3	2,1	3,3
0,1	1,1	2,1	3,1
0,4	1,4	2,2	3,1
0,1	1,3	2,2	3,2
0,3	1,1	2,0	3,2
0,1	1,5	2,2	3,1
0,2	1,3	2,0	3,2
0,1	1,2	2,0	3,1
0,5	1,0	2,0	3,1
0,1	1,3	2,2	3,2
0,5	1,2	2,1	3,2
0,2	1,3	2,0	3,2
0,3	1,1	2,2	3,3
0,3	1,3	2,2	3,3
0,1	1,3	2,1	3,2
0,3	1,5	2,0	3,3
0,4	1,4	2,0	3,3
0,0	1,1	2,0	3,3
0,0	1,2	2,1	3,0
0,5	1,0	2,2	3,3
end of input
0,3	1,3	2,1	3,2
0,1	1,0	2,2	3,2
0,1	1,5	2,2	3,3
0,1	1,3	2,0	3,3
0,0	1,4	2,0	3,2
0,1	1,5	2,0	3,2
0,0	1,4	2,2	3,0
0,4	1,3	2,1	3,2
0,3	1,1	2,0	3,3
0,4	1,3	2,2	3,0
0,0	1,5	2,1	3,1
0,0	1,5	2,0	3,0
0,2	1,5	2,2	3,3
0,1	1,3	2,2	3,1
0,4	1,2	2,2	3,2
0,0	1,5	2,0	3,1
0,2	1,5	2,0	3,0
0,5	1,0	2,2	3,1
0,3	1,1	2,1	3,2
0,3	1,5	2,1	3,2
0,3	1,1	2,2	3,0
0,0	1,3	2,0	3,0
0,5	1,1	2,2	3,3
0,0	1,0	2,0	3,1
0,4	1,4	2,1	3,2
0,4	1,3	2,1	3,1
0,1	1,4	2,1	3,3
0,5	1,2	2,0	3,3
0,1	1,4	2,2	3,2
0,3	1,1	2,2	3,0
0,1	1,1	2,0	3,1
0,0	1,1	2,0	3,3
0,4	1,4	2,1	3,3
0,1	1,4	2,1	3,0
0,2	1,0	2,1	3,3
0,2	1,1	2,1	3,3
0,3	1,2	2,2	3,3
0,4	1,3	2,0	3,3
0,0	1,1	2,1	3,1
0,5	1,3	2,0	3,2
0,4	1,4	2,0	3,0
0,1	1,3	2,0	3,2
0,2	1,2	2,2	3,2
0,5	1,0	2,2	3,2
0,2	1,5	2,0	3,3
0,0	1,5	2,0	3,3
0,5	1,3	2,0	3,0
0,5	1,0	2,2	3,1
0,3	1,5	2,2	3,3
0,0	1,3	2,1	3,0
0,5	1,1	2,2	3,2
0,0	1,1	2,1	3,0
0,5	1,3	2,0	3,2
0,2	1,5	2,1	3,2
end of input
0,3	1,2	2,1	3,0
0,0	1,4	2,1	3,0
0,4	1,4	2,2	3,0
0,0	1,1	2,2	3,0
0,4	1,2	2,0	3,1
0,4	1,2	2,0	3,3
0,1	1,4	2,0	3,1
0,2	1,4	2,2	3,1
0,3	1,1	2,0	3,1
0,3	1,1	2,2	3,0
0,0	1,0	2,2	3,1
0,2	1,3	2,0	3,2
0,3	1,0	2,0	3,3
0,2	1,1	2,2	3,2
0,0	1,3	2,1	3,0
0,2	1,5	2,2	3,0
0,1	1,1	2,2	3,1
0,4	1,5	2,2	3,0
0,4	1,2	2,2	3,1
0,3	1,1	2,0	3,3
0,2	1,5	2,1	3,2
0,1	1,3	2,2	3,1
0,1	1,0	2,1	3,3
0,5	1,5	2,0	3,0
0,0	1,0	2,1	3,0
0,2	1,5	2,2	3,3
0,5	1,4	2,2	3,0
0,0	1,4	2,2	3,1
0,5	1,4	2,1	3,1
0,5	1,1	2,0	3,2
0,1	1,1	2,1	3,2
0,1	1,1	2,2	3,2
0,2	1,4	2,0	3,3
0,5	1,3	2,2	3,3
0,1	1,0	2,0	3,1
0,2	1,5	2,1	3,2
0,0	1,2	2,1	3,3
0,4	1,5	2,2	3,2
0,3	1,0	2,1	3,2
0,5	1,1	2,0	3,3
0,4	1,0	2,1	3,3
0,2	1,1	2,0	3,2
0,1	1,1	2,1	3,3
0,0	1,4	2,0	3,0
0,1	1,2	2,1	3,0
0,3	1,0	2,2	3,1
0,0	1,5	2,2	3,3
0,2	1,2	2,0	3,0
0,5	1,0	2,0	3,1
0,4	1,2	2,1	3,3
0,2	1,0	2,2	3,3
0,3	1,3	2,0	3,0
0,2	1,3	2,1	3,2
0,1	1,0	2,0	3,1
end of input
0,4	1,3	2,0	3,1
0,0	1,4	2,1	3,3
0,5	1,3	2,0	3,1
0,1	1,1	2,2	3,1
0,2	1,5	2,1	3,1
0,5	1,2	2,2	3,2
0,0	1,5	2,0	3,0
0,5	1,5	2,2	3,0
0,2	1,0	2,0	3,1
0,5	1,3	2,1	3,1
0,0	1,0	2,1	3,3
0,3	1,2	2,2	3,3
0,3	1,1	2,1	3,0
0,5	1,2	2,0	3,3
0,0	1,0	2,2	3,1
0,1	1,3	2,2	3,1
0,1	1,5	2,1	3,1
0,2	1,3	2,2	3,1
0,0	1,3	2,2	3,1
0,1	1,4	2,2	3,0
0,0	1,4	2,2	3,0
0,5	1,5	2,1	3,3
0,4	1,5	2,0	3,3
0,3	1,2	2,1	3,3
0,4	1,4	2,1	3,3
0,4	1,3	2,0	3,3
0,5	1,0	2,0	3,0
0,3	1,2	2,0	3,2
0,1	1,5	2,0	3,0
0,2	1,1	2,2	3,1
0,3	1,4	2,0	3,1
0,1	1,4	2,0	3,1
0,4	1,5	2,2	3,2
0,5	1,4	2,1	3,1
0,4	1,2	2,0	3,0
0,1	1,5	2,0	3,1
0,5	1,4	2,0	3,2
0,3	1,0	2,0	3,2
0,3	1,3	2,2	3,1
0,4	1,1	2,1	3,0
0,4	1,5	2,0	3,0
0,0	1,0	2,0	3,3
0,5	1,0	2,0	3,2
0,1	1,3	2,1	3,2
0,1	1,4	2,2	3,2
0,0	1,0	2,0	3,0
0,3	1,5	2,2	3,3
0,0	1,2	2,0	3,1
0,4	1,5	2,1	3,3
0,4	1,1	2,2	3,0
0,4	1,4	2,0	3,0
0,5	1,1	2,1	3,0
0,2	1,1	2,1	3,3
0,1	1,2	2,0	3,3
end of input
0,5	1,4	2,0	3,3
0,3	1,5	2,0	3,2
0,1	1,2	2,0	3,1
0,1	1,2	2,1	3,0
0,3	1,5	2,1	3,2
0,1	1,5	2,0	3,0
0,1	1,1	2,0	3,1
0,2	1,1	2,1	3,0
0,2	1,2	2,2	3,3
0,2	1,0	2,0	3,0
0,0	1,4	2,0	3,1
0,1	1,3	2,2	3,1
0,1	1,0	2,2	3,2
0,2	1,2	2,0	3,0
0,4	1,4	2,2	3,3
0,2	1,2	2,2	3,3
0,0	1,2	2,2	3,1
0,1	1,1	2,1	3,2
0,0	1,5	2,1	3,0
0,2	1,1	2,1	3,0
0,1	1,5	2,0	3,3
0,3	1,2	2,0	3,1
0,3	1,3	2,1	3,0
0,3	1,0	2,0	3,1
0,4	1,2	2,1	3,1
0,1	1,0	2,1	3,1
0,3	1,1	2,0	3,3
0,0	1,2	2,1	3,0
0,1	1,3	2,2	3,0
0,5	1,5	2,1	3,3
0,0	1,2	2,0	3,1
0,4	1,2	2,0	3,0
0,0	1,4	2,2	3,2
0,3	1,3	2,1	3,3
0,4	1,5	2,1	3,2
0,0	1,5	2,1	3,2
0,0	1,4	2,0	3,1
0,2	1,3	2,1	3,2
0,4	1,5	2,1	3,2
0,4	1,3	2,1	3,3
0,2	1,3	2,1	3,3
0,3	1,4	2,0	3,2
0,0	1,2	2,2	3,3
0,1	1,4	2,2	3,0
0,4	1,0	2,0	3,2
0,1	1,1	2,2	3,0
0,0	1,1	2,1	3,1
0,2	1,1	2,2	3,3
0,2	1,3	2,2	3,3
0,5	1,2	2,2	3,1
0,3	1,0	2,1	3,1
0,4	1,1	2,0	3,1
0,5	1,1	2,0	3,1
0,1	1,3	2,1	3,2
end of input
0,5	1,3	2,1	3,1
0,3	1,3	2,0	3,1
0,1	1,0	2,1	3,1
0,5	1,5	2,2	3,0
0,3	1,0	2,2	3,2
0,4	1,4	2,2	3,3
0,1	1,4	2,0	3,0
0,2	1,0	2,1	3,2
0,4	1,5	2,0	3,1
0,1	1,5	2,2	3,3
0,0	1,3	2,1	3,2
0,3	1,3	2,2	3,0
0,0	1,5	2,0	3,2
0,0	1,4	2,2	3,2
0,5	1,1	2,1	3,2
0,2	1,3	2,1	3,0
0,0	1,1	2,0	3,0
0,0	1,2	2,2	3,1
0,3	1,1	2,1	3,1
0,2	1,4	2,0	3,0
0,1	1,4	2,0	3,3
0,5	1,5	2,2	3,0
0,0	1,2	2,0	3,2
0,1	1,4	2,1	3,2
0,0	1,4	2,0	3,3
0,1	1,4	2,2	3,0
0,0	1,3	2,0	3,1
0,3	1,2	2,1	3,3
0,5	1,4	2,2	3,3
0,0	1,0	2,1	3,3
0,4	1,2	2,2	3,1
0,0	1,5	2,2	3,2
0,4	1,2	2,0	3,3
0,3	1,4	2,1	3,0
0,2	1,3	2,0	3,0
0,3	1,1	2,2	3,2
0,0	1,3	2,2	3,3
0,1	1,1	2,1	3,0
0,2	1,2	2,2	3,3
0,4	1,0	2,0	3,1
0,0	1,2	2,2	3,3
0,4	1,2	2,1	3,2
0,4	1,2	2,0	3,0
0,5	1,3	2,2	3,3
0,2	1,0	2,2	3,3
0,4	1,5	2,0	3,1
0,0	1,0	2,2	3,1
0,5	1,3	2,2	3,2
0,5	1,5	2,1	3,0
0,2	1,1	2,2	3,2
0,4	1,4	2,2	3,1
0,5	1,5	2,2	3,0
0,0	1,1	2,1	3,2
0,0	1,3	2,0	3,3
end of input
0,4	1,5	2,2	3,0
0,2	1,3	2,1	3,3
0,5	1,5	2,0	3,2
0,1	1,3	2,2	3,3
0,4	1,0	2,2	3,2
0,2	1,4	2,1	3,2
0,2	1,1	2,1	3,1
0,1	1,5	2,0	3,1
0,1	1,0	2,2	3,1
0,0	1,5	2,1	3,0
0,4	1,4	2,2	3,1
0,2	1,3	2,2	3,3
0,1	1,0	2,0	3,1
0,3	1,1	2,1	3,0
0,1	1,3	2,2	3,3
0,1	1,3	2,2	3,1
0,0	1,0	2,0	3,3
0,2	1,3	2,2	3,3
0,3	1,0	2,1	3,3
0,3	1,2	2,2	3,1
0,0	1,1	2,1	3,1
0,1	1,4	2,0	3,3
0,5	1,1	2,1	3,1
0,1	1,4	2,2	3,2
0,5	1,4	2,1	3,1
0,5	1,3	2,1	3,1
0,0	1,3	2,2	3,1
0,3	1,4	2,2	3,3
0,3	1,1	2,0	3,1
0,5	1,5	2,2	3,1
0,1	1,2	2,2	3,0
0,3	1,4	2,1	3,2
0,0	1,4	2,0	3,1
0,2	1,4	2,0	3,0
0,1	1,0	2,2	3,2
0,2	1,3	2,2	3,0
0,3	1,5	2,2	3,3
0,5	1,4	2,1	3,2
0,4	1,3	2,2	3,1
0,3	1,1	2,2	3,2
0,1	1,3	2,2	3,3
0,5	1,4	2,0	3,0
0,3	1,2	2,1	3,3
0,2	1,4	2,0	3,1
0,4	1,0	2,0	3,3
0,1	1,1	2,2	3,2
0,2	1,5	2,0	3,3
0,1	1,2	2,0	3,3
0,5	1,0	2,2	3,3
0,1	1,2	2,0	3,3
0,1	1,1	2,1	3,2
0,1	1,5	2,0	3,3
0,1	1,0	2,1	3,2
0,0	1,0	2,1	3,3
end of input
0,5	1,5	2,2	3,2
0,5	1,3	2,0	3,2
0,3	1,1	2,1	3,1
0,3	1,3	2,1	3,0
0,2	1,2	2,0	3,3
0,5	1,3	2,0	3,2
0,4	1,5	2,2	3,0
0,1	1,2	2,2	3,2
0,5	1,1	2,1	3,1
0,3	1,0	2,1	3,1
0,1	1,5	2,0	3,0
0,4	1,0	2,2	3,2
0,2	1,0	2,0	3,2
0,3	1,1	2,2	3,2
0,3	1,2	2,1	3,2
0,3	1,2	2,1	3,0
0,1	1,1	2,2	3,2
0,2	1,0	2,1	3,1
0,0	1,4	2,0	3,3
0,3	1,5	2,0	3,3
0,3	1,2	2,0	3,0
0,1	1,5	2,0	3,3
0,0	1,1	2,0	3,1
0,3	1,4	2,1	3,1
0,4	1,4	2,2	3,2
0,4	1,0	2,1	3,2
0,4	1,2	2,0	3,3
0,1	1,4	2,0	3,2
0,0	1,3	2,1	3,3
0,5	1,3	2,1	3,0
0,5	1,1	2,2	3,2
0,5	1,3	2,1	3,0
0,3	1,4	2,1	3,1
0,0	1,2	2,1	3,3
0,1	1,0	2,0	3,2
0,1	1,3	2,0	3,1
0,2	1,4	2,2	3,3
0,4	1,5	2,2	3,2
0,1	1,3	2,0	3,1
0,2	1,2	2,2	3,3
0,4	1,1	2,0	3,0
0,0	1,5	2,1	3,2
0,0	1,3	2,0	3,0
0,3	1,2	2,0	3,0
0,4	1,4	2,2	3,1
0,0	1,3	2,1	3,1
0,0	1,2	2,1	3,1
0,3	1,1	2,1	3,1
0,5	1,0	2,0	3,3
0,4	1,1	2,2	3,3
0,4	1,3	2,2	3,1
0,0	1,5	2,0	3,0
0,0	1,4	2,1	3,3
0,0	1,3	2,2	3,1
end of input
0,0	1,1	2,0	3,3
0,1	1,2	2,2	3,0
0,2	1,2	2,1	3,0
0,0	1,3	2,2	3,2
0,0	1,1	2,1	3,2
0,1	1,4	2,1	3,2
0,4	1,1	2,0	3,0
0,3	1,4	2,2	3,0
0,4	1,4	2,1	3,1
0,3	1,1	2,0	3,3
0,5	1,5	2,2	3,1
0,4	1,1	2,2	3,0
0,0	1,0	2,2	3,0
0,5	1,1	2,2	3,2
0,1	1,2	2,1	3,1
0,2	1,5	2,2	3,0
0,1	1,1	2,1	3,1
0,4	1,3	2,2	3,2
0,3	1,0	2,0	3,2
0,1	1,2	2,1	3,1
0,4	1,5	2,0	3,1
0,4	1,1	2,2	3,3
0,4	1,5	2,1	3,0
0,3	1,1	2,0	3,1
0,0	1,3	2,1	3,3
0,4	1,1	2,1	3,1
0,5	1,5	2,2	3,2
0,1	1,0	2,1	3,2
0,4	1,1	2,0	3,3
0,3	1,0	2,0	3,0
0,3	1,5	2,2	3,0
0,3	1,5	2,0	3,2
0,1	1,0	2,1	3,0
0,0	1,1	2,2	3,1
0,1	1,2	2,1	3,0
0,4	1,2	2,0	3,0
0,0	1,0	2,1	3,3
0,1	1,1	2,1	3,3
0,4	1,0	2,2	3,1
0,2	1,1	2,2	3,0
0,3	1,5	2,2	3,2
0,0	1,4	2,0	3,0
0,2	1,0	2,1	3,0
0,1	1,3	2,0	3,1
0,5	1,5	2,2	3,1
0,2	1,5	2,1	3,1
0,5	1,1	2,2	3,0
0,2	1,0	2,0	3,0
0,1	1,3	2,1	3,2
0,5	1,5	2,0	3,2
0,1	1,1	2,0	3,2
0,5	1,4	2,0	3,0
0,1	1,0	2,2	3,3
0,2	1,2	2,1	3,3
end of input
0,3	1,4	2,2	3,0
0,1	1,0	2,2	3,1
0,1	1,5	2,1	3,2
0,2	1,0	2,1	3,0
0,2	1,1	2,0	3,3
0,0	1,4	2,0	3,0
0,4	1,3	2,0	3,0
0,0	1,3	2,0	3,2
0,5	1,0	2,0	3,1
0,5	1,0	2,2	3,1
0,2	1,1	2,1	3,3
0,0	1,5	2,2	3,2
0,1	1,3	2,1	3,0
0,3	1,5	2,0	3,3
0,4	1,3	2,0	3,2
0,1	1,0	2,1	3,2
0,1	1,2	2,2	3,2
0,4	1,0	2,2	3,1
0,2	1,0	2,0	3,0
0,4	1,3	2,2	3,1
0,4	1,4	2,0	3,1
0,5	1,3	2,2	3,0
0,0	1,0	2,0	3,0
0,0	1,0	2,0	3,0
0,3	1,0	2,2	3,3
0,5	1,5	2,2	3,0
0,5	1,1	2,0	3,1
0,0	1,1	2,0	3,0
0,0	1,0	2,1	3,3
0,3	1,5	2,1	3,0
0,2	1,4	2,1	3,0
0,2	1,5	2,2	3,0
0,1	1,3	2,1	3,1
0,4	1,2	2,2	3,0
0,4	1,5	2,0	3,1
0,5	1,4	2,0	3,2
0,0	1,3	2,1	3,3
0,1	1,4	2,0	3,3
0,4	1,1	2,2	3,3
0,5	1,5	2,0	3,0
0,5	1,0	2,2	3,1
0,0	1,2	2,1	3,1
0,4	1,0	2,2	3,1
0,0	1,3	2,0	3,1
0,0	1,2	2,1	3,3
0,3	1,3	2,0	3,3
0,5	1,3	2,2	3,1
0,1	1,0	2,0	3,2
0,3	1,5	2,2	3,0
0,2	1,3	2,2	3,0
0,0	1,0	2,1	3,2
0,3	1,0	2,0	3,3
0,4	1,5	2,0	3,0
0,1	1,3	2,1	3,0
end of input
0,1	1,4	2,2	3,3
0,3	1,4	2,1	3,3
0,5	1,0	2,1	3,3
0,3	1,3	2,2	3,1
0,2	1,4	2,2	3,3
0,0	1,4	2,2	3,0
0,1	1,4	2,0	3,1
0,1	1,4	2,1	3,1
0,3	1,3	2,2	3,3
0,4	1,3	2,0	3,1
0,0	1,4	2,0	3,3
0,0	1,3	2,1	3,1
0,5	1,3	2,0	3,3
0,3	1,0	2,0	3,2
0,4	1,0	2,2	3,1
0,3	1,0	2,0	3,2
0,4	1,5	2,0	3,2
0,2	1,2	2,1	3,0
0,5	1,1	2,2	3,2
0,3	1,3	2,0	3,2
0,5	1,0	2,1	3,1
0,0	1,5	2,1	3,0
0,1	1,1	2,0	3,0
0,1	1,0	2,0	3,1
0,3	1,4	2,2	3,1
0,1	1,4	2,2	3,0
0,2	1,2	2,2	3,3
0,5	1,3	2,2	3,0
0,5	1,0	2,0	3,2
0,5	1,4	2,2	3,1
0,4	1,4	2,0	3,2
0,1	1,1	2,0	3,3
0,3	1,2	2,2	3,2
0,1	1,1	2,2	3,3
0,1	1,1	2,1	3,3
0,4	1,5	2,0	3,3
0,1	1,4	2,2	3,3
0,0	1,4	2,0	3,3
0,3	1,1	2,0	3,2
0,1	1,2	2,0	3,0
0,0	1,3	2,1	3,2
0,4	1,4	2,2	3,3
0,0	1,4	2,2	3,1
0,3	1,5	2,2	3,3
0,0	1,2	2,0	3,1
0,0	1,5	2,0	3,3
0,1	1,2	2,0	3,2
0,5	1,5	2,0	3,3
0,4	1,1	2,2	3,0
0,5	1,2	2,1	3,3
0,1	1,1	2,2	3,3
0,5	1,4	2,0	3,3
0,4	1,2	2,2	3,3
0,0	1,0	2,1	3,2
end of input
0,5	1,3	2,2	3,3
0,4	1,3	2,0	3,1
0,2	1,1	2,2	3,0
0,2	1,5	2,2	3,3
0,5	1,1	2,0	3,1
0,4	1,3	2,1	3,1
0,3	1,2	2,1	3,2
0,4	1,4	2,0	3,3
0,0	1,2	2,0	3,2
0,5	1,3	2,2	3,3
0,0	1,1	2,2	3,0
0,2	1,3	2,0	3,1
0,2	1,1	2,0	3,2
0,4	1,0	2,2	3,3
0,0	1,5	2,0	3,1
0,2	1,0	2,1	3,2
0,3	1,4	2,2	3,1
0,1	1,5	2,1	3,2
0,5	1,5	2,1	3,3
0,1	1,3	2,0	3,3
0,3	1,2	2,0	3,0
0,3	1,1	2,1	3,1
0,4	1,2	2,0	3,3
0,2	1,5	2,2	3,3
0,3	1,2	2,1	3,3
0,5	1,3	2,1	3,0
0,1	1,5	2,2	3,0
0,0	1,2	2,0	3,1
0,0	1,4	2,0	3,2
0,0	1,3	2,0	3,0
0,1	1,1	2,0	3,1
0,4	1,3	2,1	3,3
0,2	1,5	2,1	3,3
0,2	1,5	2,0	3,1
0,0	1,5	2,1	3,0
0,1	1,5	2,2	3,3
0,0	1,5	2,1	3,1
0,2	1,4	2,2	3,0
0,0	1,4	2,2	3,3
0,4	1,0	2,0	3,1
0,1	1,3	2,0	3,3
0,4	1,4	2,0	3,3
0,2	1,2	2,1	3,3
0,4	1,0	2,1	3,2
0,2	1,0	2,2	3,2
0,2	1,0	2,2	3,3
0,4	1,1	2,1	3,0
0,5	1,4	2,2	3,3
0,0	1,2	2,1	3,1
0,1	1,3	2,2	3,1
0,0	1,4	2,0	3,2
0,2	1,2	2,0	3,2
0,3	1,0	2,0	3,2
0,0	1,3	2,2	3,3
end of input
0,2	1,2	2,1	3,1
0,4	1,3	2,0	3,0
0,3	1,1	2,1	3,0
0,3	1,0	2,0	3,2
0,0	1,1	2,2	3,2
0,1	1,1	2,1	3,2
0,5	1,5	2,1	3,2
0,1	1,0	2,0	3,2
0,0	1,2	2,1	3,3
0,0	1,4	2,2	3,2
0,2	1,2	2,2	3,1
0,2	1,0	2,0	3,2
0,5	1,4	2,0	3,1
0,0	1,2	2,2	3,1
0,5	1,4	2,2	3,2
0,0	1,1	2,1	3,1
0,3	1,0	2,1	3,1
0,1	1,0	2,1	3,2
0,1	1,3	2,1	3,0
0,0	1,4	2,2	3,3
0,1	1,5	2,2	3,2
0,3	1,5	2,2	3,2
0,2	1,0	2,1	3,0
0,1	1,5	2,2	3,2
0,4	1,2	2,1	3,3
0,0	1,5	2,1	3,0
0,0	1,1	2,1	3,0
0,4	1,4	2,2	3,1
0,2	1,1	2,0	3,2
0,3	1,5	2,1	3,0
0,4	1,1	2,0	3,2
0,1	1,2	2,1	3,3
0,5	1,1	2,0	3,2
0,0	1,3	2,2	3,3
0,2	1,2	2,0	3,2
0,0	1,3	2,1	3,2
0,0	1,1	2,0	3,1
0,1	1,4	2,2	3,2
0,4	1,0	2,2	3,2
0,4	1,5	2,1	3,2
0,3	1,1	2,2	3,2
0,4	1,5	2,0	3,0
0,0	1,5	2,0	3,0
0,3	1,1	2,2	3,3
0,5	1,0	2,2	3,2
0,1	1,2	2,0	3,0
0,1	1,0	2,1	3,1
0,2	1,0	2,2	3,0
0,1	1,2	2,2	3,1
0,0	1,3	2,2	3,0
0,2	1,0	2,2	3,3
0,3	1,5	2,0	3,0
0,0	1,3	2,2	3,0
0,0	1,3	2,0	3,2
end of input
0,4	1,1	2,0	3,0
0,1	1,4	2,2	3,3
0,0	1,5	2,0	3,1
0,1	1,0	2,2	3,3
0,4	1,2	2,1	3,2
0,5	1,2	2,1	3,1
0,5	1,2	2,2	3,3
0,5	1,0	2,0	3,1
0,1	1,2	2,2	3,2
0,5	1,4	2,2	3,2
0,0	1,5	2,1	3,3
0,5	1,2	2,1	3,1
0,3	1,3	2,1	3,1
0,3	1,0	2,0	3,2
0,5	1,2	2,2	3,2
0,1	1,2	2,1	3,3
0,0	1,5	2,0	3,3
0,3	1,3	2,0	3,1
0,2	1,2	2,1	3,1
0,0	1,3	2,2	3,3
0,0	1,0	2,2	3,2
0,1	1,3	2,2	3,2
0,4	1,1	2,2	3,0
0,3	1,0	2,0	3,2
0,2	1,0	2,1	3,2
0,4	1,0	2,2	3,1
0,2	1,4	2,1	3,1
0,3	1,3	2,1	3,2
0,3	1,4	2,0	3,3
0,5	1,4	2,0	3,2
0,5	1,3	2,2	3,0
0,5	1,4	2,2	3,2
0,2	1,4	2,1	3,2
0,3	1,1	2,1	3,0
0,3	1,4	2,0	3,2
0,1	1,5	2,1	3,3
0,1	1,2	2,0	3,3
0,5	1,4	2,2	3,2
0,4	1,0	2,2	3,3
0,3	1,4	2,0	3,1
0,5	1,4	2,2	3,2
0,1	1,0	2,2	3,2
0,4	1,3	2,2	3,3
0,3	1,0	2,1	3,2
0,0	1,0	2,2	3,0
0,2	1,1	2,1	3,2
0,3	1,5	2,1	3,2
0,5	1,4	2,0	3,2
0,2	1,2	2,1	3,3
0,4	1,5	2,0	3,2
0,5	1,0	2,2	3,3
0,1	1,4	2,2	3,0
0,5	1,5	2,0	3,2
0,5	1,4	2,2	3,3
end of input
0,3	1,3	2,0	3,0
0,5	1,5	2,1	3,1
0,4	1,5	2,1	3,1
0,3	1,5	2,0	3,2
0,4	1,1	2,0	3,1
0,5	1,1	2,0	3,1
0,5	1,3	2,0	3,0
0,4	1,3	2,0	3,0
0,2	1,2	2,0	3,0
0,0	1,4	2,0	3,2
0,3	1,5	2,2	3,2
0,5	1,1	2,1	3,1
0,4	1,0	2,2	3,2
0,1	1,3	2,2	3,3
0,3	1,5	2,0	3,1
0,0	1,5	2,0	3,0
0,0	1,0	2,2	3,1
0,2	1,2	2,0	3,1
0,3	1,4	2,0	3,2
0,3	1,5	2,1	3,1
0,1	1,2	2,0	3,1
0,5	1,4	2,0	3,3
0,3	1,2	2,1	3,1
0,1	1,5	2,1	3,0
0,0	1,1	2,2	3,1
0,0	1,0	2,2	3,1
0,3	1,5	2,2	3,0
0,4	1,3	2,1	3,2
0,3	1,0	2,0	3,0
0,4	1,5	2,1	3,0
0,1	1,4	2,2	3,1
0,1	1,5	2,2	3,3
0,5	1,4	2,1	3,0
0,1	1,2	2,1	3,3
0,1	1,1	2,0	3,3
0,4	1,3	2,1	3,0
0,5	1,2	2,1	3,1
0,4	1,4	2,1	3,0
0,5	1,0	2,1	3,2
0,5	1,4	2,0	3,1
0,3	1,0	2,1	3,3
0,3	1,0	2,1	3,3
0,2	1,0	2,0	3,1
0,3	1,3	2,1	3,1
0,3	1,0	2,1	3,3
0,3	1,0	2,0	3,0
0,0	1,0	2,2	3,2
0,1	1,5	2,0	3,0
0,2	1,5	2,0	3,0
0,2	1,0	2,2	3,2
0,4	1,1	2,2	3,2
0,4	1,4	2,2	3,0
0,0	1,5	2,0	3,0
0,3	1,0	2,2	3,1
end of input
0,1	1,4	2,2	3,0
0,5	1,4	2,1	3,1
0,5	1,1	2,0	3,2
0,0	1,3	2,2	3,0
0,4	1,0	2,2	3,1
0,4	1,1	2,1	3,3
0,5	1,1	2,1	3,1
0,1	1,0	2,1	3,2
0,3	1,4	2,2	3,0
0,0	1,4	2,2	3,1
0,2	1,2	2,1	3,3
0,4	1,2	2,2	3,0
0,5	1,0	2,1	3,0
0,0	1,0	2,1	3,3
0,3	1,3	2,1	3,2
0,5	1,2	2,1	3,0
0,4	1,0	2,2	3,0
0,0	1,0	2,0	3,0
0,4	1,2	2,1	3,3
0,2	1,1	2,2	3,2
0,2	1,4	2,2	3,0
0,3	1,2	2,2	3,2
0,0	1,4	2,0	3,1
0,3	1,2	2,2	3,2
0,2	1,1	2,1	3,2
0,2	1,4	2,0	3,0
0,4	1,3	2,2	3,0
0,1	1,2	2,1	3,1
0,4	1,5	2,0	3,3
0,2	1,3	2,2	3,2
0,3	1,2	2,0	3,0
0,5	1,3	2,1	3,3
0,1	1,3	2,1	3,2
0,2	1,4	2,2	3,3
0,2	1,1	2,2	3,2
0,2	1,2	2,2	3,2
0,4	1,5	2,0	3,3
0,3	1,3	2,1	3,3
0,2	1,1	2,0	3,2
0,4	1,0	2,0	3,2
0,3	1,2	2,0	3,1
0,1	1,5	2,2	3,2
0,2	1,1	2,2	3,1
0,2	1,4	2,2	3,3
0,3	1,1	2,2	3,3
0,1	1,4	2,1	3,3
0,4	1,3	2,2	3,2
0,1	1,0	2,2	3,2
0,4	1,4	2,1	3,1
0,4	1,3	2,0	3,3
0,1	1,5	2,2	3,3
0,1	1,5	2,0	3,2
0,0	1,3	2,0	3,3
0,1	1,1	2,0	3,0
end of input
0,1	1,0	2,2	3,3
0,5	1,4	2,2	3,1
0,3	1,5	2,2	3,0
0,1	1,1	2,0	3,1
0,1	1,0	2,1	3,0
0,2	1,4	2,0	3,2
0,1	1,1	2,0	3,1
0,5	1,5	2,1	3,0
0,1	1,0	2,1	3,2
0,2	1,5	2,1	3,1
0,3	1,1	2,0	3,2
0,3	1,0	2,0	3,1
0,0	1,3	2,1	3,3
0,0	1,0	2,0	3,2
0,5	1,2	2,2	3,0
0,1	1,5	2,0	3,2
0,5	1,4	2,0	3,3
0,0	1,3	2,0	3,0
0,2	1,5	2,2	3,1
0,3	1,4	2,1	3,1
0,1	1,3	2,1	3,1
0,2	1,5	2,1	3,3
0,1	1,5	2,2	3,2
0,2	1,4	2,1	3,1
0,0	1,3	2,1	3,2
0,0	1,5	2,2	3,0
0,5	1,1	2,2	3,1
0,3	1,4	2,2	3,2
0,2	1,1	2,1	3,3
0,0	1,1	2,0	3,0
0,1	1,2	2,2	3,3
0,2	1,2	2,2	3,2
0,5	1,0	2,2	3,0
0,0	1,4	2,0	3,3
0,3	1,1	2,0	3,2
0,0	1,3	2,2	3,1
0,2	1,3	2,1	3,1
0,3	1,2	2,0	3,1
0,3	1,3	2,2	3,0
0,4	1,5	2,0	3,1
0,2	1,1	2,1	3,0
0,1	1,3	2,2	3,1
0,3	1,2	2,2	3,1
0,0	1,1	2,0	3,3
0,4	1,3	2,1	3,3
0,2	1,0	2,1	3,2
0,1	1,4	2,1	3,3
0,4	1,0	2,2	3,2
0,2	1,2	2,0	3,0
0,3	1,4	2,0	3,0
0,4	1,0	2,1	3,3
0,1	1,0	2,2	3,0
0,5	1,3	2,0	3,3
0,3	1,2	2,2	3,3
end of input
0,0	1,1	2,1	3,1
0,2	1,4	2,0	3,3
0,3	1,2	2,1	3,0
0,1	1,0	2,0	3,0
0,4	1,0	2,1	3,1
0,4	1,5	2,2	3,2
0,3	1,1	2,2	3,3
0,5	1,2	2,0	3,0
0,3	1,1	2,1	3,2
0,2	1,5	2,0	3,2
0,3	1,1	2,2	3,2
0,3	1,0	2,2	3,0
0,3	1,0	2,0	3,3
0,0	1,2	2,2	3,3
0,0	1,0	2,1	3,1
0,1	1,5	2,2	3,0
0,3	1,0	2,2	3,1
0,4	1,3	2,2	3,0
0,3	1,0	2,1	3,0
0,4	1,4	2,0	3,1
0,3	1,2	2,2	3,0
0,0	1,4	2,0	3,0
0,5	1,4	2,2	3,0
0,4	1,1	2,1	3,3
0,2	1,2	2,0	3,1
0,5	1,2	2,0	3,2
0,5	1,1	2,2	3,1
0,5	1,1	2,0	3,0
0,2	1,4	2,1	3,0
0,1	1,5	2,1	3,1
0,3	1,5	2,1	3,2
0,1	1,0	2,1	3,1
0,5	1,1	2,0	3,0
0,0	1,2	2,2	3,0
0,3	1,1	2,0	3,0
0,3	1,4	2,0	3,1
0,3	1,5	2,1	3,0
0,5	1,2	2,1	3,1
0,1	1,2	2,0	3,2
0,3	1,3	2,2	3,1
0,1	1,4	2,0	3,2
0,3	1,3	2,0	3,2
0,1	1,1	2,0	3,3
0,3	1,5	2,1	3,0
0,4	1,1	2,2	3,0
0,4	1,5	2,2	3,2
0,5	1,1	2,2	3,2
0,3	1,1	2,0	3,0
0,5	1,2	2,1	3,3
0,2	1,5	2,0	3,0
0,5	1,3	2,0	3,1
0,5	1,3	2,1	3,0
0,4	1,1	2,1	3,0
0,2	1,3	2,2	3,1
end of input
0,3	1,1	2,1	3,1
0,2	1,5	2,2	3,1
0,3	1,3	2,1	3,1
0,2	1,1	2,0	3,3
0,4	1,2	2,0	3,2
0,3	1,5	2,2	3,1
0,0	1,3	2,2	3,3
0,2	1,4	2,2	3,0
0,3	1,5	2,1	3,3
0,0	1,4	2,0	3,2
0,1	1,3	2,0	3,3
0,3	1,5	2,2	3,0
0,3	1,0	2,0	3,2
0,1	1,4	2,1	3,0
0,1	1,3	2,2	3,0
0,1	1,1	2,0	3,1
0,2	1,4	2,2	3,1
0,3	1,3	2,0	3,0
0,1	1,0	2,2	3,1
0,3	1,3	2,1	3,3
0,0	1,4	2,0	3,1
0,2	1,0	2,1	3,3
0,5	1,5	2,1	3,1
0,3	1,1	2,1	3,1
0,0	1,4	2,1	3,3
0,3	1,3	2,2	3,1
0,1	1,4	2,2	3,1
0,4	1,0	2,1	3,2
0,4	1,3	2,0	3,3
0,4	1,2	2,1	3,3
0,5	1,2	2,2	3,3
0,2	1,4	2,0	3,2
0,0	1,5	2,0	3,1
0,3	1,1	2,1	3,2
0,5	1,4	2,1	3,2
0,3	1,4	2,0	3,0
0,5	1,2	2,1	3,3
0,3	1,5	2,1	3,0
0,0	1,4	2,1	3,3
0,2	1,3	2,2	3,0
0,2	1,5	2,1	3,2
0,4	1,5	2,0	3,0
0,2	1,2	2,1	3,3
0,3	1,1	2,2	3,0
0,4	1,3	2,2	3,0
0,5	1,0	2,2	3,1
0,3	1,1	2,1	3,0
0,3	1,5	2,1	3,0
0,3	1,2	2,0	3,3
0,3	1,0	2,2	3,1
0,0	1,3	2,2	3,0
0,2	1,0	2,1	3,1
0,0	1,4	2,1	3,3
0,2	1,4	2,0	3,0
end of input
0,3	1,1	2,2	3,0
0,3	1,1	2,1	3,0
0,1	1,3	2,2	3,3
0,2	1,0	2,2	3,1
0,5	1,0	2,1	3,0
0,5	1,0	2,2	3,1
0,4	1,3	2,0	3,2
0,5	1,1	2,0	3,3
0,2	1,0	2,2	3,0
0,3	1,5	2,0	3,2
0,5	1,0	2,2	3,1
0,0	1,2	2,1	3,3
0,2	1,5	2,0	3,0
0,0	1,2	2,0	3,1
0,2	1,2	2,1	3,2
0,4	1,1	2,1	3,1
0,3	1,1	2,2	3,3
0,0	1,0	2,2	3,0
0,1	1,3	2,2	3,0
0,3	1,1	2,0	3,0
0,5	1,4	2,0	3,1
0,0	1,4	2,2	3,2
0,1	1,4	2,2	3,3
0,3	1,0	2,2	3,2
0,5	1,0	2,0	3,3
0,0	1,2	2,0	3,0
0,4	1,0	2,2	3,1
0,1	1,0	2,0	3,0
0,2	1,0	2,2	3,3
0,1	1,5	2,2	3,0
0,1	1,1	2,1	3,1
0,1	1,2	2,0	3,0
0,5	1,5	2,2	3,3
0,4	1,1	2,1	3,2
0,5	1,5	2,0	3,2
0,2	1,4	2,1	3,2
0,3	1,0	2,1	3,1
0,2	1,3	2,1	3,1
0,1	1,1	2,2	3,1
0,4	1,3	2,1	3,1
0,1	1,0	2,0	3,3
0,1	1,3	2,1	3,1
0,0	1,5	2,2	3,0
0,4	1,0	2,0	3,0
0,3	1,4	2,2	3,3
0,3	1,1	2,2	3,3
0,4	1,2	2,1	3,3
0,4	1,4	2,0	3,0
0,4	1,2	2,2	3,0
0,0	1,2	2,0	3,2
0,4	1,3	2,2	3,0
0,0	1,3	2,2	3,0
0,3	1,3	2,0	3,3
0,3	1,1	2,2	3,2
end of input
0,4	1,4	2,0	3,0
0,4	1,2	2,2	3,3
0,1	1,1	2,0	3,0
0,2	1,5	2,1	3,3
0,1	1,1	2,1	3,1
0,0	1,3	2,1	3,1
0,0	1,5	2,1	3,0
0,0	1,4	2,1	3,1
0,0	1,2	2,2	3,2
0,3	1,2	2,1	3,3
0,0	1,1	2,1	3,1
0,2	1,4	2,1	3,3
0,5	1,4	2,1	3,2
0,2	1,0	2,0	3,0
0,0	1,0	2,1	3,2
0,0	1,1	2,1	3,2
0,4	1,5	2,1	3,3
0,3	1,2	2,2	3,1
0,5	1,0	2,0	3,3
0,2	1,0	2,1	3,3
0,0	1,2	2,1	3,0
0,0	1,1	2,0	3,1
0,3	1,0	2,1	3,3
0,0	1,3	2,0	3,1
0,2	1,2	2,2	3,0
0,2	1,1	2,2	3,0
0,2	1,1	2,2	3,1
0,2	1,0	2,0	3,1
0,2	1,2	2,2	3,3
0,1	1,2	2,0	3,3
0,1	1,5	2,1	3,2
0,5	1,4	2,2	3,1
0,1	1,2	2,1	3,1
0,2	1,4	2,1	3,0
0,3	1,0	2,2	3,2
0,1	1,5	2,1	3,2
0,3	1,0	2,1	3,0
0,4	1,3	2,1	3,2
0,1	1,5	2,1	3,3
0,3	1,1	2,0	3,1
0,1	1,0	2,0	3,0
0,5	1,4	2,1	3,1
0,4	1,2	2,2	3,3
0,3	1,5	2,2	3,2
0,5	1,4	2,1	3,3
0,0	1,1	2,0	3,2
0,5	1,2	2,0	3,1
0,4	1,1	2,2	3,2
0,4	1,5	2,2	3,1
0,2	1,3	2,2	3,1
0,5	1,0	2,0	3,2
0,5	1,1	2,2	3,0
0,3	1,1	2,0	3,2
0,3	1,3	2,2	3,1
end of input
0,4	1,2	2,1	3,0
0,1	1,0	2,1	3,0
0,4	1,0	2,0	3,3
0,0	1,1	2,1	3,3
0,1	1,0	2,1	3,0
0,3	1,0	2,2	3,1
0,2	1,1	2,2	3,1
0,2	1,4	2,1	3,2
0,0	1,1	2,0	3,3
0,1	1,2	2,0	3,1
0,3	1,3	2,1	3,0
0,2	1,2	2,2	3,1
0,5	1,2	2,1	3,0
0,5	1,0	2,1	3,0
0,0	1,1	2,1	3,1
0,2	1,2	2,2	3,3
0,4	1,3	2,2	3,3
0,1	1,5	2,1	3,0
0,5	1,2	2,2	3,3
0,4	1,0	2,1	3,1
0,5	1,3	2,0	3,0
0,1	1,4	2,0	3,0
0,1	1,0	2,2	3,1
0,5	1,0	2,2	3,1
0,1	1,1	2,1	3,2
0,1	1,5	2,1	3,1
0,5	1,5	2,0	3,0
0,1	1,3	2,2	3,2
0,0	1,4	2,2	3,3
0,3	1,3	2,2	3,1
0,4	1,3	2,2	3,2
0,1	1,4	2,1	3,0
0,2	1,4	2,2	3,2
0,2	1,0	2,2	3,1
0,1	1,2	2,0	3,2
0,3	1,0	2,2	3,0
0,1	1,0	2,2	3,0
0,2	1,1	2,2	3,3
0,4	1,2	2,1	3,2
0,5	1,3	2,2	3,1
0,2	1,1	2,2	3,3
0,0	1,5	2,0	3,0
0,0	1,2	2,1	3,3
0,0	1,5	2,0	3,0
0,5	1,2	2,2	3,1
0,2	1,5	2,1	3,2
0,2	1,2	2,2	3,2
0,4	1,5	2,0	3,1
0,4	1,0	2,0	3,1
0,1	1,0	2,1	3,2
0,4	1,5	2,0	3,1
0,1	1,5	2,2	3,2
0,0	1,0	2,0	3,2
0,2	1,2	2,0	3,2
end of input
0,3	1,5	2,1	3,2
0,3	1,5	2,1	3,3
0,4	1,1	2,2	3,3
0,5	1,0	2,2	3,0
0,0	1,2	2,0	3,3
0,5	1,1	2,1	3,3
0,5	1,5	2,0	3,3
0,4	1,5	2,1	3,3
0,4	1,0	2,1	3,3
0,4	1,2	2,2	3,1
0,4	1,1	2,0	3,0
0,2	1,2	2,2	3,0
0,1	1,1	2,2	3,1
0,2	1,1	2,1	3,2
0,1	1,2	2,0	3,0
0,0	1,2	2,0	3,3
0,2	1,0	2,1	3,0
0,1	1,5	2,2	3,1
0,0	1,4	2,2	3,0
0,3	1,0	2,0	3,1
0,4	1,2	2,2	3,3
0,5	1,5	2,0	3,3
0,0	1,5	2,2	3,1
0,0	1,1	2,0	3,2
0,5	1,0	2,2	3,3
0,0	1,5	2,2	3,1
0,2	1,3	2,0	3,2
0,2	1,0	2,1	3,2
0,0	1,3	2,0	3,0
0,5	1,3	2,0	3,1
0,3	1,3	2,0	3,3
0,5	1,5	2,0	3,3
0,0	1,5	2,0	3,3
0,3	1,1	2,2	3,0
0,4	1,4	2,0	3,0
0,3	1,4	2,2	3,0
0,0	1,3	2,2	3,1
0,2	1,4	2,1	3,3
0,4	1,2	2,2	3,1
0,1	1,5	2,2	3,2
0,0	1,0	2,2	3,0
0,4	1,3	2,0	3,2
0,1	1,5	2,0	3,1
0,2	1,3	2,2	3,1
0,4	1,0	2,2	3,3
0,4	1,4	2,1	3,1
0,5	1,1	2,0	3,0
0,1	1,0	2,0	3,0
0,2	1,3	2,2	3,2
0,1	1,4	2,2	3,1
0,1	1,2	2,1	3,1
0,0	1,1	2,2	3,0
0,4	1,5	2,2	3,1
0,1	1,4	2,2	3,3
end of input
0,1	1,5	2,0	3,3
0,5	1,1	2,1	3,3
0,1	1,2	2,1	3,3
0,4	1,0	2,1	3,3
0,3	1,5	2,0	3,0
0,2	1,2	2,2	3,3
0,4	1,4	2,0	3,0
0,1	1,2	2,1	3,1
0,1	1,2	2,1	3,0
0,2	1,4	2,1	3,1
0,5	1,2	2,2	3,0
0,3	1,0	2,2	3,2
0,5	1,5	2,2	3,1
0,4	1,1	2,0	3,3
0,3	1,1	2,1	3,1
0,3	1,1	2,1	3,2
0,3	1,1	2,2	3,0
0,5	1,3	2,0	3,3
0,4	1,3	2,2	3,1
0,1	1,5	2,0	3,3
0,3	1,4	2,0	3,1
0,3	1,4	2,1	3,3
0,4	1,3	2,2	3,1
0,4	1,1	2,0	3,0
0,2	1,0	2,2	3,0
0,4	1,2	2,0	3,2
0,2	1,0	2,1	3,2
0,5	1,3	2,1	3,3
0,5	1,1	2,0	3,1
0,0	1,2	2,1	3,0
0,4	1,5	2,1	3,3
0,5	1,1	2,2	3,0
0,1	1,3	2,0	3,3
0,0	1,1	2,0	3,1
0,4	1,2	2,0	3,1
0,2	1,3	2,2	3,1
0,1	1,3	2,2	3,2
0,2	1,3	2,0	3,1
0,3	1,2	2,1	3,2
0,5	1,5	2,0	3,1
0,2	1,4	2,0	3,1
0,4	1,1	2,2	3,3
0,2	1,1	2,0	3,1
0,1	1,4	2,2	3,1
0,3	1,1	2,1	3,0
0,0	1,1	2,0	3,2
0,1	1,1	2,0	3,3
0,0	1,1	2,1	3,0
0,0	1,0	2,0	3,2
0,3	1,5	2,2	3,1
0,0	1,4	2,2	3,1
0,2	1,4	2,2	3,2
0,4	1,5	2,1	3,0
0,1	1,0	2,0	3,2
end of input
0,4	1,5	2,1	3,3
0,3	1,1	2,0	3,2
0,1	1,5	2,2	3,2
0,0	1,1	2,1	3,1
0,2	1,2	2,1	3,2
0,2	1,2	2,2	3,2
0,2	1,3	2,2	3,0
0,0	1,1	2,0	3,1
0,5	1,4	2,2	3,2
0,5	1,4	2,1	3,0
0,3	1,2	2,0	3,1
0,1	1,2	2,0	3,2
0,2	1,5	2,2	3,2
0,2	1,5	2,0	3,3
0,5	1,4	2,1	3,3
0,4	1,2	2,0	3,0
0,2	1,1	2,2	3,0
0,4	1,3	2,1	3,1
0,5	1,5	2,2	3,2
0,4	1,3	2,1	3,0
0,2	1,5	2,1	3,2
0,4	1,1	2,0	3,1
0,2	1,4	2,0	3,2
0,2	1,3	2,2	3,0
0,5	1,0	2,2	3,0
0,5	1,3	2,2	3,3
0,1	1,5	2,1	3,2
0,3	1,5	2,1	3,0
0,5	1,4	2,2	3,3
0,1	1,5	2,2	3,1
0,5	1,5	2,1	3,1
0,5	1,3	2,0	3,1
0,3	1,2	2,2	3,0
0,1	1,4	2,0	3,2
0,2	1,4	2,2	3,3
0,1	1,0	2,1	3,1
0,5	1,3	2,0	3,3
0,4	1,0	2,1	3,1
0,3	1,3	2,2	3,2
0,0	1,5	2,2	3,3
0,2	1,1	2,1	3,3
0,5	1,1	2,1	3,1
0,1	1,4	2,0	3,1
0,3	1,5	2,0	3,3
0,4	1,0	2,2	3,1
0,0	1,1	2,1	3,1
0,4	1,5	2,0	3,2
0,4	1,2	2,2	3,1
0,3	1,3	2,0	3,0
0,2	1,2	2,1	3,1
0,0	1,4	2,1	3,3
0,5	1,2	2,2	3,2
0,1	1,3	2,0	3,2
0,0	1,5	2,2	3,2
end of input
0,1	1,0	2,1	3,2
0,0	1,1	2,0	3,2
0,3	1,5	2,1	3,1
0,0	1,1	2,0	3,3
0,2	1,5	2,1	3,0
0,3	1,2	2,2	3,0
0,0	1,3	2,1	3,0
0,1	1,2	2,2	3,2
0,5	1,4	2,0	3,3
0,3	1,2	2,2	3,2
0,4	1,5	2,1	3,0
0,2	1,2	2,1	3,2
0,0	1,1	2,0	3,1
0,1	1,1	2,1	3,2
0,0	1,3	2,0	3,1
0,2	1,5	2,2	3,0
0,4	1,3	2,2	3,2
0,1	1,3	2,2	3,0
0,5	1,0	2,0	3,2
0,0	1,4	2,0	3,0
0,0	1,0	2,2	3,0
0,3	1,0	2,1	3,1
0,4	1,5	2,0	3,3
0,5	1,1	2,0	3,3
0,0	1,1	2,2	3,1
0,0	1,1	2,2	3,1
0,3	1,0	2,0	3,1
0,3	1,1	2,0	3,1
0,4	1,3	2,0	3,0
0,0	1,2	2,0	3,0
0,5	1,1	2,2	3,0
0,1	1,4	2,1	3,0
0,2	1,0	2,2	3,3
0,5	1,2	2,2	3,3
0,2	1,4	2,2	3,1
0,5	1,1	2,1	3,2
0,0	1,4	2,1	3,0
0,3	1,5	2,1	3,3
0,2	1,4	2,2	3,1
0,2	1,1	2,2	3,1
0,4	1,1	2,1	3,2
0,4	1,3	2,0	3,3
0,5	1,4	2,0	3,3
0,0	1,2	2,2	3,0
0,2	1,5	2,0	3,2
0,0	1,1	2,1	3,3
0,1	1,5	2,1	3,0
0,1	1,2	2,0	3,0
0,0	1,4	2,2	3,1
0,3	1,1	2,1	3,3
0,0	1,5	2,2	3,2
0,0	1,0	2,0	3,3
0,1	1,1	2,2	3,2
0,0	1,4	2,1	3,2
end of input
0,5	1,0	2,0	3,1
0,2	1,2	2,0	3,3
0,1	1,4	2,1	3,1
0,0	1,3	2,1	3,3
0,1	1,3	2,1	3,3
0,1	1,3	2,0	3,1
0,4	1,0	2,2	3,3
0,4	1,4	2,1	3,0
0,4	1,4	2,1	3,1
0,1	1,5	2,1	3,3
0,3	1,1	2,0	3,0
0,3	1,2	2,2	3,1
0,3	1,2	2,1	3,1
0,2	1,5	2,1	3,1
0,5	1,5	2,0	3,3
0,2	1,0	2,0	3,1
0,3	1,4	2,1	3,2
0,1	1,3	2,1	3,2
0,0	1,0	2,2	3,3
0,2	1,3	2,2	3,2
0,4	1,3	2,2	3,3
0,2	1,4	2,0	3,2
0,2	1,0	2,0	3,3
0,0	1,4	2,1	3,0
0,5	1,4	2,1	3,3
0,2	1,4	2,2	3,1
0,4	1,4	2,0	3,2
0,2	1,2	2,0	3,1
0,4	1,1	2,1	3,3
0,4	1,3	2,1	3,0
0,2	1,1	2,1	3,3
0,3	1,4	2,1	3,2
0,4	1,2	2,0	3,1
0,2	1,1	2,1	3,1
0,2	1,1	2,2	3,2
0,4	1,0	2,0	3,1
0,1	1,1	2,1	3,0
0,3	1,2	2,1	3,1
0,2	1,0	2,1	3,1
0,0	1,0	2,0	3,3
0,4	1,2	2,0	3,2
0,1	1,1	2,1	3,2
0,3	1,5	2,1	3,1
0,5	1,1	2,2	3,0
0,4	1,2	2,0	3,2
0,0	1,5	2,1	3,0
0,0	1,2	2,0	3,3
0,4	1,4	2,0	3,3
0,5	1,2	2,2	3,2
0,1	1,3	2,2	3,1
0,1	1,2	2,1	3,1
0,4	1,1	2,1	3,2
0,4	1,4	2,0	3,2
0,4	1,5	2,2	3,2
end of input
0,1	1,2	2,0	3,2
0,0	1,2	2,0	3,3
0,4	1,3	2,2	3,3
0,3	1,0	2,1	3,3
0,5	1,3	2,2	3,1
0,5	1,2	2,2	3,2
0,4	1,5	2,0	3,2
0,3	1,4	2,0	3,3
0,2	1,4	2,1	3,3
0,1	1,3	2,0	3,2
0,1	1,4	2,2	3,3
0,2	1,4	2,1	3,0
0,2	1,2	2,1	3,2
0,2	1,0	2,2	3,1
0,4	1,0	2,2	3,3
0,5	1,3	2,1	3,3
0,2	1,4	2,0	3,1
0,2	1,1	2,0	3,3
0,4	1,0	2,0	3,0
0,1	1,2	2,0	3,2
0,5	1,4	2,0	3,1
0,5	1,1	2,1	3,1
0,2	1,0	2,2	3,0
0,5	1,5	2,0	3,2
0,2	1,0	2,1	3,1
0,3	1,0	2,2	3,0
0,3	1,3	2,2	3,2
0,0	1,1	2,2	3,3
0,2	1,4	2,1	3,3
0,2	1,3	2,2	3,1
0,0	1,0	2,0	3,0
0,4	1,0	2,1	3,3
0,0	1,1	2,0	3,0
0,0	1,4	2,1	3,1
0,4	1,0	2,1	3,2
0,0	1,4	2,1	3,3
0,3	1,3	2,2	3,0
0,1	1,5	2,2	3,0
0,3	1,5	2,0	3,2
0,5	1,5	2,2	3,0
0,0	1,3	2,1	3,2
0,1	1,5	2,2	3,3
0,4	1,3	2,0	3,1
0,1	1,3	2,2	3,0
0,0	1,2	2,1	3,0
0,4	1,1	2,2	3,3
0,2	1,2	2,1	3,3
0,3	1,0	2,0	3,3
0,3	1,1	2,0	3,3
0,4	1,4	2,0	3,3
0,3	1,0	2,0	3,3
0,4	1,1	2,1	3,0
0,1	1,4	2,1	3,0
0,2	1,0	2,0	3,2
end of input
0,3	1,1	2,2	3,3
0,0	1,5	2,2	3,3
0,5	1,1	2,0	3,3
0,5	1,5	2,0	3,1
0,5	1,5	2,0	3,0
0,0	1,5	2,0	3,0
0,4	1,3	2,2	3,1
0,0	1,5	2,0	3,1
0,1	1,5	2,1	3,3
0,1	1,1	2,2	3,1
0,1	1,0	2,2	3,2
0,4	1,0	2,2	3,1
0,5	1,4	2,1	3,1
0,4	1,5	2,0	3,0
0,5	1,5	2,1	3,0
0,3	1,5	2,2	3,1
0,3	1,2	2,0	3,0
0,2	1,2	2,1	3,2
0,2	1,0	2,1	3,3
0,3	1,1	2,0	3,1
0,1	1,1	2,2	3,3
0,3	1,1	2,1	3,0
0,1	1,0	2,0	3,2
0,2	1,4	2,2	3,3
0,2	1,3	2,0	3,2
0,0	1,4	2,1	3,0
0,2	1,2	2,2	3,0
0,5	1,5	2,0	3,2
0,1	1,1	2,2	3,2
0,5	1,0	2,0	3,2
0,4	1,1	2,2	3,0
0,3	1,3	2,0	3,3
0,4	1,2	2,0	3,1
0,2	1,1	2,2	3,0
0,0	1,4	2,0	3,2
0,0	1,0	2,1	3,2
0,5	1,2	2,1	3,2
0,1	1,3	2,0	3,1
0,0	1,5	2,0	3,0
0,3	1,5	2,2	3,0
0,3	1,2	2,2	3,2
0,0	1,5	2,0	3,2
0,2	1,5	2,0	3,3
0,3	1,4	2,0	3,0
0,1	1,4	2,1	3,2
0,3	1,1	2,1	3,0
0,5	1,3	2,2	3,1
0,4	1,3	2,1	3,2
0,1	1,1	2,1	3,3
0,3	1,4	2,1	3,0
0,1	1,4	2,2	3,0
0,2	1,3	2,2	3,2
0,5	1,1	2,2	3,0
0,4	1,3	2,1	3,2
end of input
0,4	1,4	2,2	3,1
0,4	1,3	2,0	3,3
0,5	1,3	2,0	3,1
0,5	1,4	2,2	3,3
0,3	1,2	2,1	3,3
0,4	1,2	2,1	3,2
0,3	1,4	2,0	3,3
0,0	1,1	2,1	3,2
0,5	1,3	2,2	3,3
0,5	1,0	2,1	3,1
0,0	1,0	2,2	3,0
0,5	1,5	2,1	3,1
0,2	1,5	2,1	3,3
0,5	1,2	2,2	3,2
0,3	1,2	2,0	3,2
0,5	1,3	2,2	3,1
0,1	1,4	2,1	3,0
0,3	1,1	2,2	3,3
0,1	1,3	2,2	3,1
0,5	1,4	2,0	3,1
0,0	1,3	2,2	3,1
0,5	1,0	2,2	3,2
0,2	1,4	2,1	3,3
0,2	1,4	2,2	3,2
0,3	1,5	2,2	3,3
0,4	1,4	2,2	3,2
0,1	1,2	2,1	3,3
0,5	1,1	2,2	3,2
0,2	1,3	2,1	3,3
0,3	1,4	2,0	3,1
0,2	1,2	2,0	3,2
0,5	1,3	2,1	3,3
0,1	1,2	2,1	3,2
0,2	1,5	2,1	3,1
0,5	1,1	2,0	3,1
0,1	1,0	2,1	3,3
0,1	1,2	2,0	3,2
0,5	1,4	2,1	3,0
0,0	1,3	2,0	3,1
0,3	1,5	2,2	3,2
0,2	1,4	2,1	3,0
0,1	1,2	2,0	3,3
0,2	1,2	2,0	3,1
0,5	1,3	2,0	3,0
0,0	1,4	2,1	3,3
0,0	1,3	2,0	3,2
0,5	1,2	2,0	3,1
0,4	1,3	2,1	3,3
0,1	1,4	2,1	3,3
0,5	1,1	2,2	3,2
0,3	1,5	2,2	3,2
0,0	1,5	2,0	3,1
0,3	1,1	2,2	3,2
0,5	1,4	2,1	3,0
end of input
0,3	1,3	2,1	3,1
0,2	1,1	2,1	3,3
0,1	1,2	2,1	3,3
0,4	1,2	2,0	3,3
0,1	1,1	2,2	3,2
0,3	1,3	2,0	3,1
0,2	1,4	2,0	3,0
0,2	1,3	2,2	3,1
0,5	1,1	2,1	3,3
0,5	1,2	2,1	3,3
0,0	1,0	2,1	3,3
0,0	1,2	2,1	3,0
0,3	1,3	2,1	3,1
0,2	1,1	2,2	3,2
0,5	1,2	2,2	3,0
0,5	1,1	2,0	3,3
0,2	1,3	2,2	3,1
0,3	1,5	2,0	3,2
0,1	1,0	2,2	3,0
0,0	1,5	2,0	3,1
0,4	1,4	2,2	3,3
0,4	1,0	2,0	3,2
0,0	1,4	2,1	3,0
0,4	1,1	2,2	3,1
0,5	1,0	2,1	3,0
0,1	1,2	2,2	3,0
0,3	1,4	2,1	3,0
0,0	1,2	2,2	3,0
0,0	1,2	2,1	3,1
0,4	1,3	2,2	3,2
0,2	1,3	2,2	3,2
0,4	1,0	2,0	3,3
0,0	1,0	2,1	3,2
0,4	1,2	2,0	3,0
0,0	1,1	2,2	3,3
0,0	1,4	2,1	3,3
0,4	1,1	2,0	3,1
0,2	1,1	2,0	3,3
0,2	1,3	2,0	3,2
0,4	1,5	2,2	3,0
0,4	1,0	2,1	3,1
0,2	1,5	2,2	3,3
0,2	1,4	2,1	3,2
0,3	1,0	2,0	3,0
0,3	1,1	2,2	3,3
0,4	1,1	2,1	3,1
0,2	1,5	2,1	3,2
0,1	1,5	2,1	3,3
0,2	1,4	2,0	3,3
0,3	1,5	2,1	3,2
0,5	1,0	2,1	3,0
0,4	1,5	2,0	3,2
0,2	1,4	2,2	3,2
0,3	1,1	2,0	3,2
end of input
0,1	1,3	2,1	3,3
0,2	1,0	2,1	3,0
0,1	1,1	2,0	3,3
0,2	1,0	2,0	3,1
0,4	1,0	2,1	3,0
0,2	1,0	2,2	3,2
0,3	1,0	2,0	3,2
0,5	1,5	2,1	3,3
0,2	1,5	2,1	3,2
0,0	1,5	2,0	3,1
0,0	1,4	2,2	3,3
0,5	1,5	2,2	3,2
0,5	1,0	2,2	3,0
0,2	1,1	2,1	3,2
0,5	1,3	2,1	3,1
0,0	1,2	2,2	3,2
0,1	1,5	2,1	3,2
0,0	1,4	2,2	3,2
0,4	1,5	2,0	3,2
0,3	1,5	2,0	3,3
0,4	1,0	2,0	3,0
0,3	1,0	2,1	3,0
0,2	1,1	2,0	3,1
0,3	1,5	2,2	3,2
0,1	1,2	2,2	3,0
0,2	1,2	2,2	3,2
0,2	1,0	2,2	3,1
0,0	1,0	2,1	3,2
0,3	1,4	2,0	3,2
0,3	1,5	2,1	3,0
0,1	1,2	2,0	3,0
0,5	1,4	2,2	3,2
0,2	1,0	2,2	3,3
0,3	1,2	2,2	3,0
0,0	1,2	2,2	3,1
0,5	1,3	2,0	3,0
0,0	1,1	2,1	3,0
0,0	1,5	2,0	3,3
0,2	1,0	2,0	3,2
0,5	1,3	2,0	3,1
0,2	1,3	2,1	3,1
0,2	1,0	2,0	3,0
0,1	1,2	2,1	3,0
0,2	1,1	2,2	3,3
0,4	1,4	2,2	3,2
0,1	1,0	2,2	3,3
0,4	1,0	2,0	3,2
0,0	1,1	2,0	3,3
0,3	1,5	2,0	3,3
0,4	1,3	2,1	3,0
0,2	1,5	2,2	3,1
0,1	1,0	2,0	3,2
0,2	1,1	2,0	3,2
0,3	1,4	2,1	3,2
end of input
0,2	1,1	2,2	3,3
0,0	1,1	2,1	3,1
0,0	1,5	2,2	3,3
0,0	1,1	2,0	3,1
0,5	1,5	2,0	3,0
0,1	1,0	2,1	3,2
0,0	1,2	2,2	3,3
0,3	1,2	2,0	3,0
0,1	1,2	2,1	3,0
0,0	1,0	2,1	3,1
0,4	1,5	2,1	3,1
0,0	1,0	2,1	3,1
0,0	1,3	2,1	3,3
0,3	1,1	2,0	3,0
0,2	1,3	2,0	3,1
0,5	1,0	2,1	3,1
0,2	1,3	2,0	3,2
0,1	1,0	2,1	3,1
0,4	1,3	2,2	3,1
0,3	1,1	2,1	3,3
0,1	1,1	2,0	3,0
0,3	1,0	2,1	3,1
0,2	1,1	2,2	3,2
0,3	1,1	2,0	3,3
0,2	1,1	2,1	3,0
0,1	1,0	2,0	3,1
0,3	1,2	2,1	3,1
0,4	1,0	2,1	3,3
0,4	1,3	2,1	3,2
0,4	1,2	2,1	3,2
0,4	1,2	2,2	3,0
0,3	1,0	2,2	3,3
0,5	1,0	2,2	3,2
0,2	1,1	2,0	3,3
0,5	1,3	2,1	3,3
0,4	1,3	2,2	3,0
0,3	1,2	2,2	3,2
0,0	1,2	2,0	3,3
0,5	1,4	2,1	3,2
0,5	1,1	2,0	3,0
0,1	1,1	2,2	3,3
0,3	1,1	2,0	3,1
0,4	1,0	2,1	3,2
0,4	1,2	2,1	3,1
0,4	1,5	2,1	3,1
0,3	1,4	2,0	3,1
0,4	1,1	2,2	3,0
0,3	1,0	2,0	3,0
0,1	1,4	2,1	3,3
0,5	1,4	2,2	3,2
0,1	1,2	2,0	3,1
0,5	1,3	2,0	3,3
0,4	1,5	2,1	3,1
0,4	1,4	2,2	3,1
end of input
0,3	1,4	2,1	3,1
0,1	1,2	2,2	3,2
0,0	1,5	2,1	3,0
0,2	1,4	2,2	3,2
0,5	1,1	2,0	3,1
0,2	1,4	2,0	3,1
0,2	1,3	2,2	3,0
0,0	1,5	2,1	3,2
0,2	1,0	2,2	3,3
0,5	1,0	2,2	3,0
0,2	1,4	2,2	3,2
0,2	1,2	2,0	3,3
0,1	1,5	2,2	3,2
0,5	1,0	2,0	3,0
0,4	1,3	2,0	3,1
0,4	1,1	2,0	3,3
0,0	1,4	2,1	3,3
0,1	1,3	2,0	3,0
0,5	1,2	2,1	3,3
0,3	1,2	2,2	3,2
0,5	1,3	2,0	3,3
0,1	1,3	2,1	3,2
0,3	1,5	2,1	3,3
0,2	1,3	2,2	3,1
0,1	1,0	2,0	3,1
0,2	1,2	2,0	3,0
0,4	1,0	2,1	3,1
0,2	1,3	2,1	3,2
0,5	1,3	2,2	3,1
0,1	1,0	2,0	3,3
0,0	1,4	2,0	3,2
0,1	1,3	2,0	3,0
0,5	1,4	2,0	3,3
0,5	1,3	2,2	3,2
0,0	1,3	2,0	3,3
0,5	1,0	2,2	3,2
0,1	1,5	2,2	3,2
0,3	1,2	2,0	3,0
0,4	1,5	2,1	3,1
0,4	1,3	2,2	3,0
0,0	1,5	2,1	3,3
0,1	1,3	2,0	3,2
0,1	1,0	2,0	3,2
0,1	1,0	2,1	3,0
0,5	1,0	2,0	3,2
0,1	1,4	2,0	3,0
0,1	1,2	2,0	3,3
0,5	1,3	2,1	3,3
0,5	1,1	2,2	3,1
0,4	1,2	2,2	3,0
0,0	1,4	2,1	3,1
0,1	1,3	2,1	3,0
0,5	1,5	2,2	3,1
0,2	1,1	2,1	3,3
end of input
0,4	1,2	2,2	3,3
0,3	1,4	2,2	3,3
0,3	1,1	2,2	3,3
0,4	1,3	2,0	3,3
0,0	1,1	2,2	3,2
0,4	1,5	2,0	3,3
0,0	1,3	2,1	3,0
0,5	1,5	2,1	3,3
0,0	1,0	2,2	3,2
0,3	1,4	2,1	3,3
0,2	1,5	2,2	3,1
0,2	1,5	2,1	3,3
0,3	1,5	2,1	3,3
0,5	1,0	2,2	3,0
0,3	1,5	2,0	3,0
0,4	1,0	2,2	3,1
0,1	1,0	2,0	3,1
0,5	1,1	2,1	3,2
0,4	1,3	2,0	3,3
0,5	1,1	2,2	3,0
0,2	1,2	2,0	3,0
0,2	1,0	2,2	3,2
0,5	1,2	2,0	3,2
0,4	1,0	2,2	3,1
0,3	1,5	2,2	3,1
0,5	1,5	2,2	3,2
0,2	1,1	2,0	3,2
0,2	1,4	2,0	3,2
0,2	1,0	2,0	3,1
0,3	1,0	2,1	3,2
0,2	1,2	2,0	3,1
0,3	1,4	2,1	3,0
0,0	1,5	2,2	3,0
0,1	1,1	2,0	3,0
0,5	1,2	2,0	3,1
0,5	1,1	2,2	3,2
0,2	1,4	2,2	3,2
0,5	1,3	2,0	3,1
0,4	1,2	2,1	3,1
0,1	1,5	2,0	3,2
0,0	1,2	2,1	3,2
0,0	1,3	2,1	3,0
0,2	1,2	2,2	3,0
0,2	1,0	2,2	3,1
0,5	1,3	2,0	3,2
0,1	1,4	2,1	3,1
0,0	1,0	2,2	3,2
0,1	1,4	2,1	3,3
0,0	1,1	2,1	3,0
0,2	1,2	2,2	3,0
0,5	1,5	2,1	3,0
0,0	1,1	2,1	3,1
0,3	1,4	2,1	3,0
0,5	1,5	2,0	3,0
end of input
0,1	1,0	2,1	3,1
0,0	1,0	2,2	3,0
0,5	1,0	2,1	3,3
0,5	1,5	2,2	3,0
0,2	1,0	2,1	3,0
0,1	1,2	2,1	3,2
0,1	1,2	2,1	3,2
0,5	1,4	2,1	3,2
0,1	1,0	2,0	3,3
0,1	1,1	2,0	3,1
0,0	1,4	2,0	3,1
0,5	1,0	2,1	3,2
0,1	1,4	2,0	3,1
0,4	1,3	2,2	3,0
0,2	1,5	2,0	3,0
0,3	1,3	2,1	3,0
0,1	1,4	2,1	3,0
0,2	1,0	2,0	3,1
0,3	1,4	2,2	3,1
0,3	1,5	2,1	3,2
0,2	1,0	2,0	3,1
0,5	1,3	2,0	3,3
0,3	1,0	2,2	3,2
0,3	1,4	2,0	3,1
0,5	1,2	2,0	3,0
0,3	1,2	2,2	3,2
0,3	1,2	2,0	3,0
0,3	1,1	2,2	3,2
0,5	1,3	2,1	3,1
0,0	1,3	2,0	3,2
0,5	1,1	2,0	3,3
0,3	1,1	2,0	3,1
0,1	1,0	2,2	3,3
0,3	1,1	2,1	3,2
0,1	1,3	2,0	3,1
0,1	1,3	2,2	3,2
0,0	1,5	2,0	3,1
0,4	1,3	2,0	3,0
0,0	1,2	2,0	3,1
0,4	1,1	2,0	3,0
0,0	1,2	2,0	3,3
0,3	1,0	2,2	3,3
0,2	1,1	2,0	3,1
0,1	1,1	2,1	3,3
0,1	1,0	2,2	3,0
0,0	1,4	2,1	3,2
0,3	1,3	2,1	3,0
0,1	1,2	2,0	3,3
0,1	1,2	2,0	3,0
0,2	1,3	2,2	3,1
0,0	1,4	2,0	3,2
0,0	1,0	2,1	3,0
0,1	1,1	2,2	3,3
0,2	1,3	2,0	3,2
end of input
0,3	1,0	2,1	3,1
0,2	1,3	2,1	3,3
0,0	1,2	2,1	3,2
0,2	1,4	2,1	3,1
0,0	1,4	2,0	3,0
0,4	1,1	2,2	3,0
0,1	1,3	2,2	3,0
0,0	1,2	2,2	3,0
0,0	1,1	2,0	3,2
0,3	1,3	2,2	3,0
0,4	1,3	2,2	3,3
0,0	1,3	2,1	3,1
0,4	1,0	2,0	3,2
0,5	1,4	2,2	3,1
0,2	1,4	2,1	3,0
0,4	1,0	2,0	3,0
0,1	1,0	2,0	3,1
0,3	1,0	2,0	3,0
0,5	1,1	2,2	3,1
0,2	1,3	2,1	3,3
0,3	1,0	2,1	3,3
0,5	1,2	2,0	3,1
0,0	1,1	2,2	3,3
0,1	1,0	2,0	3,3
0,1	1,1	2,2	3,1
0,0	1,4	2,0	3,2
0,1	1,2	2,2	3,3
0,4	1,0	2,0	3,3
0,5	1,3	2,0	3,1
0,3	1,3	2,0	3,2
0,4	1,1	2,1	3,1
0,1	1,3	2,1	3,2
0,4	1,2	2,0	3,1
0,1	1,0	2,2	3,1
0,3	1,0	2,1	3,2
0,5	1,0	2,1	3,0
0,2	1,2	2,2	3,0
0,3	1,2	2,1	3,2
0,4	1,5	2,0	3,0
0,3	1,1	2,0	3,2
0,4	1,2	2,1	3,0
0,4	1,4	2,1	3,3
0,0	1,5	2,1	3,1
0,1	1,1	2,2	3,3
0,1	1,3	2,1	3,1
0,5	1,4	2,1	3,0
0,2	1,5	2,2	3,3
0,5	1,2	2,1	3,2
0,1	1,2	2,2	3,0
0,5	1,0	2,1	3,1
0,1	1,0	2,1	3,3
0,2	1,3	2,1	3,2
0,4	1,3	2,1	3,0
0,5	1,2	2,2	3,3
end of input
0,4	1,1	2,0	3,0
0,3	1,0	2,0	3,2
0,2	1,3	2,0	3,2
0,3	1,0	2,1	3,3
0,1	1,2	2,1	3,2
0,4	1,3	2,1	3,0
0,1	1,2	2,2	3,1
0,3	1,4	2,1	3,1
0,3	1,4	2,2	3,2
0,2	1,1	2,2	3,3
0,2	1,4	2,2	3,0
0,4	1,4	2,2	3,0
0,2	1,4	2,0	3,0
0,4	1,2	2,1	3,2
0,3	1,1	2,1	3,3
0,1	1,2	2,0	3,3
0,5	1,5	2,0	3,0
0,3	1,0	2,1	3,1
0,1	1,4	2,1	3,2
0,4	1,4	2,0	3,3
0,5	1,4	2,0	3,1
0,1	1,0	2,2	3,1
0,5	1,1	2,2	3,3
0,2	1,2	2,1	3,2
0,2	1,1	2,0	3,3
0,5	1,5	2,0	3,1
0,3	1,1	2,2	3,3
0,0	1,5	2,2	3,3
0,2	1,5	2,1	3,2
0,2	1,4	2,1	3,3
0,0	1,3	2,2	3,2
0,4	1,2	2,2	3,3
0,2	1,4	2,1	3,0
0,4	1,0	2,0	3,1
0,0	1,4	2,1	3,3
0,5	1,1	2,2	3,1
0,1	1,0	2,0	3,2
0,1	1,5	2,0	3,2
0,4	1,5	2,0	3,0
0,3	1,5	2,1	3,0
0,4	1,5	2,0	3,0
0,3	1,4	2,0	3,3
0,4	1,4	2,2	3,0
0,1	1,0	2,0	3,1
0,3	1,1	2,0	3,0
0,0	1,2	2,2	3,1
0,3	1,1	2,0	3,0
0,4	1,1	2,0	3,0
0,5	1,3	2,1	3,2
0,5	1,2	2,2	3,0
0,0	1,3	2,2	3,3
0,2	1,3	2,0	3,3
0,3	1,1	2,0	3,0
0,3	1,1	2,2	3,1
end of input
0,2	1,4	2,1	3,2
0,0	1,0	2,1	3,3
0,0	1,3	2,2	3,1
0,2	1,2	2,2	3,2
0,0	1,5	2,1	3,2
0,3	1,2	2,2	3,0
0,3	1,1	2,2	3,1
0,1	1,5	2,1	3,1
0,2	1,4	2,1	3,1
0,1	1,3	2,1	3,3
0,3	1,0	2,1	3,3
0,2	1,0	2,1	3,0
0,0	1,4	2,2	3,2
0,0	1,2	2,0	3,1
0,3	1,3	2,2	3,0
0,0	1,5	2,1	3,1
0,5	1,1	2,2	3,2
0,5	1,1	2,2	3,3
0,4	1,0	2,0	3,0
0,1	1,5	2,0	3,0
0,4	1,4	2,2	3,2
0,5	1,3	2,2	3,2
0,3	1,5	2,0	3,0
0,0	1,4	2,0	3,0
0,0	1,2	2,0	3,3
0,5	1,0	2,1	3,3
0,2	1,1	2,2	3,2
0,0	1,5	2,0	3,2
0,4	1,0	2,1	3,3
0,5	1,2	2,0	3,2
0,0	1,4	2,2	3,2
0,1	1,2	2,2	3,3
0,5	1,3	2,0	3,3
0,1	1,3	2,1	3,0
0,1	1,5	2,0	3,3
0,1	1,3	2,2	3,2
0,4	1,1	2,2	3,1
0,1	1,4	2,2	3,3
0,0	1,5	2,2	3,2
0,0	1,4	2,2	3,2
0,4	1,2	2,2	3,2
0,1	1,3	2,1	3,2
0,1	1,2	2,2	3,0
0,2	1,0	2,0	3,3
0,1	1,3	2,0	3,1
0,3	1,1	2,2	3,0
0,0	1,0	2,2	3,2
0,3	1,2	2,2	3,0
0,3	1,4	2,0	3,1
0,4	1,2	2,0	3,1
0,0	1,5	2,2	3,2
0,5	1,1	2,0	3,3
0,5	1,1	2,2	3,2
0,3	1,4	2,0	3,1
end of input
0,1	1,0	2,1	3,0
0,3	1,3	2,0	3,0
0,0	1,4	2,0	3,1
0,3	1,3	2,0	3,0
0,5	1,5	2,2	3,1
0,3	1,0	2,1	3,0
0,2	1,2	2,0	3,1
0,5	1,4	2,2	3,1
0,4	1,2	2,1	3,3
0,5	1,2	2,2	3,3
0,1	1,3	2,1	3,1
0,1	1,1	2,1	3,2
0,4	1,4	2,0	3,1
0,3	1,4	2,2	3,0
0,3	1,3	2,2	3,2
0,3	1,5	2,1	3,0
0,3	1,1	2,1	3,2
0,3	1,3	2,2	3,0
0,3	1,0	2,0	3,0
0,3	1,5	2,0	3,3
0,4	1,0	2,0	3,0
0,1	1,0	2,2	3,1
0,5	1,2	2,0	3,3
0,1	1,1	2,1	3,3
0,5	1,5	2,0	3,3
0,5	1,3	2,1	3,1
0,5	1,1	2,1	3,1
0,5	1,5	2,2	3,0
0,0	1,2	2,0	3,1
0,0	1,1	2,2	3,3
0,3	1,5	2,1	3,0
0,0	1,1	2,2	3,0
0,3	1,1	2,2	3,0
0,3	1,0	2,0	3,2
0,1	1,3	2,0	3,1
0,2	1,0	2,2	3,2
0,5	1,4	2,2	3,1
0,0	1,5	2,0	3,0
0,3	1,5	2,2	3,0
0,2	1,0	2,2	3,2
0,0	1,5	2,2	3,1
0,2	1,3	2,0	3,2
0,4	1,5	2,2	3,3
0,1	1,4	2,1	3,1
0,3	1,0	2,0	3,2
0,3	1,4	2,1	3,2
0,1	1,0	2,0	3,3
0,4	1,0	2,2	3,2
0,5	1,4	2,2	3,0
0,1	1,3	2,0	3,0
0,4	1,0	2,2	3,0
0,1	1,0	2,1	3,0
0,2	1,2	2,1	3,3
0,2	1,5	2,2	3,1
end of input
0,3	1,1	2,2	3,3
0,3	1,4	2,1	3,0
0,2	1,3	2,0	3,1
0,1	1,0	2,0	3,2
0,3	1,0	2,1	3,0
0,1	1,1	2,0	3,1
0,5	1,4	2,0	3,2
0,4	1,5	2,0	3,1
0,5	1,0	2,2	3,0
0,2	1,4	2,1	3,0
0,3	1,3	2,1	3,3
0,5	1,5	2,1	3,0
0,4	1,0	2,0	3,3
0,2	1,0	2,1	3,0
0,5	1,4	2,2	3,1
0,4	1,3	2,1	3,2
0,3	1,5	2,2	3,2
0,4	1,0	2,1	3,3
0,1	1,1	2,1	3,2
0,5	1,3	2,2	3,1
0,2	1,0	2,1	3,2
0,4	1,2	2,0	3,0
0,5	1,3	2,2	3,3
0,5	1,3	2,1	3,0
0,0	1,4	2,2	3,1
0,3	1,3	2,1	3,2
0,5	1,5	2,2	3,2
0,2	1,4	2,1	3,1
0,4	1,1	2,2	3,2
0,4	1,5	2,0	3,1
0,5	1,2	2,2	3,2
0,0	1,2	2,2	3,2
0,4	1,1	2,0	3,2
0,0	1,3	2,1	3,1
0,4	1,3	2,2	3,1
0,1	1,0	2,0	3,3
0,2	1,4	2,2	3,2
0,5	1,2	2,0	3,0
0,5	1,3	2,0	3,1
0,0	1,1	2,2	3,2
0,4	1,2	2,0	3,1
0,1	1,4	2,1	3,2
0,5	1,3	2,0	3,2
0,5	1,0	2,2	3,3
0,5	1,3	2,2	3,1
0,3	1,4	2,2	3,2
0,4	1,3	2,2	3,1
0,0	1,0	2,2	3,1
0,4	1,5	2,0	3,2
0,0	1,0	2,1	3,3
0,5	1,3	2,0	3,3
0,0	1,0	2,0	3,0
0,4	1,4	2,0	3,1
0,3	1,4	2,2	3,0
end of input
0,5	1,2	2,2	3,3
0,5	1,4	2,2	3,3
0,2	1,5	2,1	3,3
0,4	1,0	2,2	3,2
0,4	1,3	2,1	3,2
0,1	1,0	2,1	3,1
0,0	1,5	2,0	3,3
0,3	1,5	2,0	3,1
0,2	1,5	2,0	3,1
0,1	1,0	2,0	3,3
0,5	1,5	2,2	3,0
0,3	1,1	2,2	3,2
0,5	1,1	2,0	3,1
0,2	1,4	2,2	3,0
0,2	1,2	2,2	3,1
0,3	1,2	2,2	3,1
0,0	1,5	2,0	3,3
0,4	1,2	2,0	3,0
0,1	1,3	2,2	3,0
0,5	1,5	2,1	3,0
0,1	1,3	2,0	3,2
0,0	1,4	2,1	3,1
0,2	1,3	2,0	3,3
0,4	1,1	2,1	3,0
0,1	1,5	2,0	3,3
0,3	1,3	2,2	3,2
0,3	1,0	2,0	3,0
0,2	1,1	2,2	3,1
0,3	1,4	2,0	3,2
0,3	1,5	2,2	3,2
0,0	1,1	2,0	3,3
0,5	1,1	2,2	3,1
0,0	1,5	2,2	3,0
0,3	1,4	2,1	3,2
0,1	1,1	2,0	3,2
0,0	1,1	2,1	3,3
0,2	1,5	2,1	3,2
0,2	1,4	2,0	3,3
0,4	1,5	2,2	3,2
0,2	1,0	2,0	3,2
0,2	1,5	2,0	3,1
0,2	1,0	2,2	3,1
0,4	1,4	2,0	3,2
0,2	1,3	2,0	3,2
0,5	1,4	2,1	3,1
0,5	1,4	2,1	3,2
0,5	1,5	2,0	3,2
0,4	1,4	2,0	3,2
0,2	1,0	2,0	3,0
0,5	1,5	2,2	3,3
0,3	1,2	2,0	3,0
0,0	1,1	2,0	3,0
0,1	1,4	2,1	3,1
0,5	1,1	2,1	3,0
end of input
0,3	1,0	2,0	3,3
0,1	1,5	2,2	3,1
0,5	1,4	2,1	3,2
0,2	1,3	2,0	3,3
0,0	1,5	2,0	3,0
0,1	1,0	2,1	3,2
0,1	1,5	2,0	3,3
0,1	1,5	2,0	3,1
0,0	1,1	2,0	3,3
0,0	1,5	2,0	3,2
0,5	1,0	2,1	3,1
0,4	1,1	2,1	3,1
0,2	1,3	2,1	3,1
0,5	1,0	2,0	3,3
0,4	1,5	2,1	3,0
0,0	1,4	2,1	3,1
0,5	1,5	2,1	3,0
0,5	1,5	2,0	3,2
0,4	1,1	2,0	3,1
0,5	1,3	2,1	3,3
0,3	1,0	2,2	3,0
0,0	1,4	2,1	3,1
0,0	1,0	2,0	3,0
0,4	1,0	2,0	3,0
0,4	1,1	2,0	3,3
0,3	1,0	2,2	3,1
0,0	1,0	2,0	3,0
0,1	1,4	2,1	3,1
0,4	1,4	2,0	3,1
0,5	1,5	2,2	3,1
0,5	1,2	2,2	3,1
0,5	1,4	2,1	3,2
0,2	1,4	2,1	3,3
0,4	1,0	2,2	3,1
0,0	1,3	2,0	3,3
0,1	1,2	2,0	3,0
0,2	1,5	2,2	3,3
0,3	1,4	2,2	3,1
0,4	1,1	2,1	3,3
0,5	1,1	2,0	3,3
0,1	1,3	2,1	3,2
0,5	1,0	2,1	3,2
0,2	1,2	2,0	3,1
0,3	1,5	2,2	3,3
0,5	1,2	2,0	3,3
0,4	1,4	2,0	3,0
0,1	1,5	2,2	3,1
0,5	1,5	2,0	3,1
0,3	1,1	2,0	3,3
0,0	1,1	2,1	3,3
0,4	1,4	2,1	3,2
0,4	1,0	2,2	3,3
0,1	1,2	2,2	3,0
0,4	1,4	2,2	3,3
end of input
0,5	1,2	2,2	3,0
0,2	1,5	2,0	3,3
0,1	1,3	2,0	3,2
0,0	1,4	2,1	3,3
0,5	1,4	2,0	3,0
0,0	1,2	2,2	3,0
0,2	1,0	2,0	3,1
0,3	1,0	2,1	3,2
0,0	1,2	2,2	3,3
0,5	1,2	2,1	3,1
0,0	1,5	2,2	3,0
0,0	1,5	2,1	3,0
0,3	1,2	2,2	3,1
0,3	1,1	2,1	3,1
0,5	1,3	2,1	3,1
0,4	1,5	2,2	3,0
0,2	1,1	2,0	3,1
0,0	1,1	2,1	3,1
0,2	1,5	2,2	3,3
0,4	1,1	2,2	3,0
0,2	1,2	2,1	3,0
0,2	1,2	2,0	3,1
0,1	1,2	2,1	3,2
0,2	1,3	2,2	3,1
0,5	1,4	2,1	3,3
0,1	1,2	2,1	3,1
0,2	1,1	2,2	3,0
0,5	1,5	2,2	3,0
0,4	1,5	2,0	3,3
0,2	1,1	2,2	3,3
0,4	1,1	2,2	3,3
0,1	1,1	2,1	3,3
0,2	1,0	2,0	3,0
0,1	1,3	2,0	3,1
0,1	1,2	2,0	3,2
0,1	1,0	2,2	3,0
0,1	1,1	2,2	3,0
0,2	1,2	2,2	3,2
0,4	1,0	2,0	3,1
0,0	1,5	2,1	3,3
0,0	1,1	2,2	3,2
0,2	1,4	2,1	3,3
0,3	1,2	2,1	3,1
0,5	1,3	2,0	3,0
0,4	1,2	2,0	3,3
0,0	1,0	2,0	3,1
0,3	1,4	2,0	3,1
0,4	1,2	2,0	3,1
0,3	1,0	2,2	3,0
0,3	1,0	2,2	3,3
0,5	1,0	2,0	3,2
0,0	1,3	2,2	3,0
0,0	1,1	2,2	3,3
0,2	1,5	2,2	3,3
end of input
0,0	1,2	2,2	3,0
0,0	1,4	2,1	3,1
0,4	1,2	2,2	3,1
0,5	1,2	2,2	3,1
0,4	1,5	2,2	3,3
0,2	1,2	2,2	3,2
0,4	1,4	2,0	3,1
0,3	1,2	2,0	3,2
0,5	1,4	2,2	3,3
0,0	1,1	2,1	3,2
0,5	1,3	2,0	3,1
0,4	1,4	2,0	3,2
0,1	1,2	2,1	3,1
0,5	1,2	2,1	3,2
0,4	1,2	2,2	3,3
0,1	1,1	2,1	3,3
0,0	1,5	2,2	3,1
0,4	1,1	2,1	3,0
0,4	1,3	2,2	3,2
0,3	1,5	2,2	3,1
0,2	1,5	2,2	3,2
0,4	1,2	2,0	3,3
0,2	1,2	2,0	3,1
0,4	1,1	2,1	3,3
0,5	1,2	2,0	3,3
0,0	1,1	2,1	3,0
0,0	1,2	2,1	3,0
0,0	1,0	2,1	3,1
0,4	1,4	2,1	3,2
0,0	1,4	2,2	3,1
0,1	1,3	2,0	3,1
0,2	1,4	2,1	3,0
0,4	1,4	2,1	3,3
0,0	1,4	2,2	3,0
0,1	1,4	2,2	3,2
0,2	1,5	2,2	3,3
0,2	1,1	2,2	3,0
0,0	1,5	2,2	3,1
0,5	1,4	2,0	3,3
0,3	1,4	2,1	3,2
0,4	1,1	2,1	3,1
0,3	1,4	2,0	3,3
0,3	1,0	2,0	3,3
0,4	1,3	2,0	3,3
0,2	1,1	2,1	3,1
0,0	1,3	2,1	3,0
0,1	1,4	2,1	3,3
0,5	1,1	2,0	3,0
0,4	1,1	2,1	3,3
0,4	1,0	2,2	3,0
0,4	1,5	2,2	3,0
0,3	1,5	2,1	3,0
0,0	1,0	2,0	3,0
0,2	1,4	2,1	3,3
end of input
0,1	1,0	2,2	3,2
0,3	1,3	2,2	3,3
0,5	1,4	2,1	3,2
0,1	1,5	2,0	3,0
0,5	1,2	2,0	3,3
0,1	1,4	2,2	3,3
0,4	1,4	2,2	3,0
0,4	1,1	2,0	3,0
0,5	1,2	2,2	3,3
0,2	1,2	2,0	3,0
0,4	1,5	2,0	3,1
0,4	1,4	2,2	3,1
0,5	1,0	2,1	3,2
0,4	1,5	2,1	3,3
0,3	1,1	2,2	3,2
0,3	1,0	2,0	3,1
0,0	1,3	2,2	3,3
0,3	1,0	2,0	3,2
0,1	1,4	2,1	3,1
0,3	1,5	2,2	3,0
0,3	1,0	2,0	3,0
0,0	1,5	2,2	3,2
0,2	1,2	2,1	3,1
0,5	1,1	2,0	3,1
0,2	1,5	2,1	3,1
0,2	1,3	2,0	3,0
0,5	1,4	2,1	3,3
0,1	1,5	2,1	3,1
0,1	1,5	2,0	3,0
0,5	1,0	2,1	3,3
0,3	1,5	2,1	3,3
0,4	1,1	2,2	3,3
0,5	1,5	2,0	3,1
0,2	1,1	2,1	3,2
0,1	1,2	2,2	3,1
0,0	1,4	2,2	3,0
0,0	1,5	2,2	3,0
0,2	1,2	2,1	3,1
0,3	1,1	2,1	3,1
0,2	1,3	2,0	3,0
0,2	1,1	2,1	3,2
0,0	1,0	2,2	3,0
0,5	1,4	2,1	3,1
0,2	1,2	2,1	3,2
0,1	1,0	2,2	3,3
0,5	1,3	2,0	3,2
0,2	1,5	2,2	3,0
0,2	1,2	2,1	3,2
0,0	1,5	2,1	3,2
0,5	1,5	2,0	3,0
0,3	1,1	2,2	3,0
0,1	1,0	2,2	3,3
0,2	1,0	2,0	3,3
0,4	1,3	2,2	3,2
end of input
0,3	1,3	2,0	3,1
0,3	1,3	2,0	3,0
0,1	1,3	2,2	3,3
0,3	1,0	2,1	3,2
0,4	1,3	2,0	3,1
0,2	1,2	2,0	3,3
0,4	1,0	2,2	3,2
0,1	1,3	2,1	3,1
0,3	1,0	2,0	3,3
0,4	1,1	2,1	3,2
0,1	1,0	2,1	3,0
0,4	1,4	2,1	3,3
0,5	1,0	2,0	3,2
0,3	1,1	2,2	3,0
0,2	1,2	2,1	3,3
0,0	1,4	2,1	3,3
0,2	1,2	2,2	3,0
0,2	1,0	2,0	3,0
0,3	1,3	2,1	3,3
0,0	1,0	2,2	3,0
0,1	1,2	2,0	3,2
0,4	1,2	2,2	3,0
0,1	1,4	2,2	3,3
0,1	1,4	2,0	3,1
0,3	1,5	2,1	3,0
0,1	1,1	2,1	3,2
0,1	1,0	2,0	3,3
0,5	1,1	2,1	3,3
0,1	1,2	2,1	3,0
0,0	1,4	2,2	3,1
0,0	1,2	2,1	3,0
0,5	1,5	2,1	3,3
0,1	1,3	2,2	3,3
0,1	1,0	2,2	3,3
0,1	1,3	2,1	3,3
0,2	1,4	2,2	3,2
0,0	1,1	2,0	3,3
0,1	1,5	2,1	3,3
0,3	1,0	2,0	3,1
0,0	1,3	2,2	3,3
0,0	1,4	2,0	3,2
0,4	1,4	2,2	3,3
0,3	1,0	2,1	3,2
0,2	1,5	2,2	3,0
0,2	1,3	2,2	3,1
0,4	1,1	2,0	3,0
0,0	1,3	2,2	3,3
0,4	1,5	2,2	3,3
0,1	1,5	2,1	3,2
0,3	1,5	2,1	3,3
0,4	1,1	2,1	3,3
0,5	1,2	2,2	3,1
0,0	1,3	2,0	3,2
0,1	1,5	2,2	3,3
end of input
0,2	1,2	2,2	3,1
0,0	1,5	2,0	3,2
0,4	1,2	2,2	3,1
0,3	1,5	2,1	3,0
0,0	1,2	2,1	3,1
0,0	1,1	2,0	3,0
0,1	1,3	2,2	3,0
0,5	1,2	2,2	3,0
0,4	1,3	2,0	3,3
0,1	1,3	2,1	3,0
0,5	1,3	2,1	3,0
0,3	1,5	2,0	3,1
0,2	1,3	2,1	3,1
0,2	1,3	2,0	3,0
0,5	1,0	2,1	3,1
0,2	1,0	2,0	3,1
0,5	1,2	2,0	3,3
0,5	1,4	2,1	3,0
0,1	1,3	2,0	3,2
0,4	1,5	2,1	3,1
0,5	1,5	2,2	3,2
0,1	1,5	2,0	3,2
0,5	1,2	2,1	3,3
0,5	1,1	2,2	3,1
0,5	1,1	2,0	3,1
0,3	1,3	2,2	3,1
0,4	1,3	2,1	3,0
0,2	1,5	2,0	3,0
0,0	1,4	2,1	3,1
0,0	1,3	2,2	3,3
0,5	1,5	2,0	3,0
0,4	1,1	2,0	3,0
0,4	1,4	2,0	3,2
0,3	1,3	2,1	3,0
0,4	1,5	2,1	3,1
0,2	1,0	2,1	3,0
0,0	1,4	2,2	3,2
0,0	1,3	2,2	3,3
0,1	1,2	2,2	3,3
0,1	1,5	2,1	3,2
0,0	1,0	2,1	3,1
0,3	1,0	2,2	3,0
0,2	1,5	2,0	3,0
0,5	1,2	2,2	3,2
0,0	1,0	2,0	3,2
0,5	1,0	2,2	3,2
0,0	1,5	2,1	3,0
0,4	1,1	2,2	3,2
0,1	1,4	2,2	3,1
0,2	1,4	2,0	3,0
0,1	1,1	2,2	3,3
0,5	1,3	2,2	3,3
0,5	1,5	2,1	3,2
0,0	1,3	2,0	3,0
end of input
0,2	1,0	2,1	3,3
0,5	1,3	2,2	3,2
0,2	1,0	2,1	3,2
0,3	1,5	2,1	3,2
0,5	1,1	2,2	3,0
0,4	1,0	2,1	3,2
0,4	1,4	2,2	3,1
0,1	1,2	2,2	3,2
0,3	1,4	2,2	3,0
0,1	1,1	2,1	3,2
0,2	1,3	2,2	3,1
0,0	1,5	2,2	3,0
0,4	1,0	2,1	3,3
0,4	1,2	2,2	3,1
0,2	1,4	2,1	3,0
0,2	1,0	2,0	3,0
0,2	1,5	2,1	3,3
0,4	1,2	2,2	3,0
0,3	1,5	2,2	3,1
0,0	1,3	2,2	3,1
0,1	1,2	2,0	3,0
0,2	1,2	2,1	3,0
0,1	1,4	2,1	3,3
0,1	1,2	2,2	3,0
0,4	1,3	2,2	3,3
0,4	1,4	2,0	3,3
0,2	1,1	2,1	3,3
0,1	1,4	2,0	3,1
0,5	1,3	2,2	3,0
0,3	1,4	2,1	3,2
0,3	1,0	2,1	3,2
0,2	1,5	2,1	3,3
0,3	1,0	2,2	3,0
0,3	1,4	2,1	3,3
0,4	1,0	2,1	3,1
0,5	1,1	2,1	3,1
0,0	1,1	2,2	3,2
0,0	1,0	2,1	3,1
0,1	1,0	2,1	3,0
0,3	1,2	2,2	3,1
0,5	1,2	2,0	3,1
0,2	1,1	2,2	3,1
0,5	1,3	2,1	3,3
0,1	1,5	2,1	3,1
0,4	1,0	2,1	3,2
0,2	1,4	2,2	3,1
0,3	1,4	2,0	3,3
0,2	1,2	2,0	3,2
0,5	1,5	2,1	3,3
0,2	1,0	2,2	3,1
0,2	1,4	2,0	3,0
0,4	1,5	2,2	3,2
0,5	1,5	2,1	3,2
0,2	1,3	2,1	3,2
end of input
0,4	1,1	2,1	3,2
0,5	1,0	2,2	3,0
0,2	1,0	2,1	3,1
0,1	1,5	2,1	3,0
0,3	1,5	2,1	3,3
0,5	1,3	2,0	3,0
0,4	1,4	2,2	3,1
0,3	1,2	2,1	3,1
0,4	1,2	2,0	3,1
0,2	1,1	2,2	3,3
0,5	1,5	2,2	3,2
0,3	1,4	2,2	3,0
0,3	1,5	2,1	3,2
0,0	1,4	2,1	3,3
0,1	1,2	2,0	3,0
0,2	1,5	2,2	3,0
0,5	1,5	2,1	3,2
0,3	1,0	2,1	3,1
0,0	1,5	2,0	3,2
0,1	1,1	2,1	3,0
0,2	1,2	2,1	3,2
0,1	1,0	2,1	3,2
0,4	1,1	2,1	3,1
0,5	1,5	2,0	3,2
0,1	1,3	2,1	3,1
0,5	1,1	2,2	3,2
0,1	1,4	2,0	3,3
0,3	1,3	2,2	3,2
0,1	1,0	2,2	3,1
0,5	1,3	2,2	3,1
0,1	1,1	2,2	3,2
0,2	1,2	2,0	3,0
0,4	1,1	2,1	3,2
0,3	1,1	2,2	3,0
0,4	1,5	2,2	3,3
0,4	1,1	2,2	3,1
0,2	1,1	2,0	3,3
0,2	1,3	2,2	3,0
0,3	1,4	2,2	3,0
0,3	1,3	2,2	3,3
0,1	1,3	2,2	3,3
0,4	1,0	2,2	3,2
0,3	1,3	2,1	3,3
0,3	1,3	2,1	3,3
0,2	1,3	2,0	3,0
0,1	1,5	2,0	3,1
0,1	1,3	2,0	3,0
0,3	1,3	2,1	3,1
0,4	1,0	2,1	3,0
0,4	1,5	2,1	3,3
0,5	1,3	2,1	3,0
0,2	1,3	2,0	3,2
0,4	1,1	2,0	3,3
0,3	1,4	2,1	3,2
end of input
0,1	1,2	2,1	3,1
0,0	1,3	2,0	3,1
0,2	1,0	2,0	3,0
0,1	1,4	2,2	3,0
0,4	1,5	2,0	3,2
0,3	1,2	2,0	3,1
0,5	1,5	2,0	3,3
0,0	1,1	2,1	3,0
0,3	1,1	2,2	3,2
0,2	1,2	2,2	3,2
0,4	1,5	2,1	3,0
0,3	1,1	2,2	3,3
0,3	1,5	2,1	3,3
0,1	1,4	2,2	3,2
0,4	1,0	2,0	3,2
0,2	1,1	2,1	3,1
0,1	1,0	2,2	3,1
0,2	1,5	2,1	3,3
0,4	1,3	2,2	3,0
0,5	1,0	2,1	3,0
0,0	1,1	2,0	3,2
0,5	1,5	2,1	3,3
0,4	1,3	2,0	3,3
0,1	1,1	2,1	3,2
0,4	1,3	2,2	3,1
0,0	1,2	2,1	3,2
0,3	1,3	2,0	3,0
0,3	1,2	2,0	3,3
0,4	1,5	2,1	3,3
0,3	1,5	2,0	3,1
0,5	1,2	2,1	3,1
0,0	1,1	2,1	3,1
0,1	1,4	2,0	3,3
0,5	1,1	2,2	3,3
0,1	1,4	2,0	3,0
0,4	1,5	2,1	3,0
0,0	1,2	2,0	3,3
0,0	1,1	2,2	3,3
0,0	1,5	2,0	3,0
0,0	1,4	2,0	3,2
0,2	1,3	2,2	3,3
0,0	1,1	2,2	3,0
0,0	1,5	2,0	3,3
0,1	1,3	2,1	3,2
0,2	1,2	2,1	3,0
0,3	1,3	2,2	3,0
0,5	1,3	2,0	3,3
0,5	1,3	2,1	3,3
0,4	1,0	2,2	3,0
0,1	1,0	2,2	3,3
0,4	1,2	2,2	3,0
0,1	1,5	2,2	3,0
0,4	1,5	2,0	3,1
0,2	1,0	2,2	3,1
end of input
0,1	1,1	2,0	3,0
0,0	1,2	2,2	3,0
0,5	1,4	2,2	3,3
0,2	1,5	2,0	3,3
0,2	1,4	2,1	3,3
0,5	1,5	2,2	3,2
0,2	1,5	2,0	3,0
0,5	1,0	2,1	3,2
0,3	1,4	2,2	3,2
0,0	1,5	2,2	3,0
0,2	1,4	2,1	3,2
0,1	1,0	2,2	3,1
0,5	1,3	2,1	3,1
0,3	1,3	2,0	3,1
0,1	1,0	2,1	3,0
0,3	1,4	2,2	3,0
0,3	1,5	2,0	3,0
0,3	1,3	2,1	3,1
0,1	1,0	2,0	3,1
0,0	1,2	2,0	3,2
0,5	1,3	2,2	3,2
0,2	1,4	2,0	3,3
0,3	1,5	2,1	3,1
0,5	1,2	2,1	3,0
0,5	1,4	2,0	3,0
0,5	1,2	2,2	3,0
0,1	1,3	2,0	3,2
0,4	1,3	2,0	3,0
0,2	1,0	2,2	3,2
0,2	1,1	2,2	3,1
0,2	1,2	2,2	3,0
0,0	1,1	2,2	3,2
0,4	1,1	2,2	3,2
0,5	1,5	2,0	3,0
0,1	1,3	2,1	3,0
0,2	1,4	2,1	3,0
0,3	1,1	2,2	3,1
0,3	1,5	2,2	3,3
0,4	1,4	2,1	3,1
0,1	1,1	2,2	3,2
0,1	1,2	2,1	3,2
0,2	1,4	2,0	3,0
0,2	1,2	2,0	3,2
0,0	1,0	2,1	3,1
0,4	1,3	2,1	3,0
0,4	1,3	2,2	3,0
0,1	1,4	2,1	3,0
0,2	1,1	2,1	3,1
0,4	1,2	2,0	3,3
0,2	1,0	2,1	3,2
0,3	1,1	2,1	3,2
0,1	1,1	2,0	3,3
0,2	1,1	2,0	3,3
0,4	1,3	2,2	3,0
end of input
0,5	1,0	2,0	3,2
0,1	1,2	2,0	3,0
0,4	1,3	2,0	3,3
0,0	1,4	2,2	3,2
0,2	1,1	2,2	3,0
0,4	1,3	2,2	3,3
0,0	1,3	2,2	3,1
0,0	1,2	2,0	3,3
0,2	1,5	2,0	3,1
0,5	1,1	2,1	3,3
0,0	1,1	2,0	3,3
0,0	1,5	2,0	3,2
0,0	1,0	2,1	3,3
0,1	1,1	2,2	3,3
0,4	1,3	2,0	3,0
0,1	1,4	2,1	3,3
0,0	1,4	2,0	3,0
0,4	1,1	2,2	3,1
0,0	1,3	2,0	3,1
0,5	1,4	2,0	3,3
0,1	1,0	2,1	3,3
0,1	1,4	2,2	3,1
0,4	1,4	2,0	3,3
0,4	1,4	2,0	3,1
0,4	1,2	2,1	3,0
0,5	1,0	2,1	3,0
0,0	1,5	2,2	3,1
0,1	1,1	2,1	3,3
0,2	1,5	2,0	3,2
0,2	1,3	2,1	3,3
0,3	1,0	2,1	3,3
0,2	1,5	2,2	3,1
0,1	1,2	2,0	3,1
0,5	1,5	2,2	3,0
0,4	1,2	2,2	3,3
0,5	1,4	2,0	3,0
0,5	1,0	2,0	3,3
0,3	1,4	2,1	3,3
0,1	1,5	2,2	3,2
0,1	1,0	2,2	3,3
0,5	1,1	2,2	3,3
0,3	1,5	2,2	3,2
0,2	1,5	2,0	3,1
0,1	1,1	2,1	3,3
0,2	1,3	2,2	3,1
0,0	1,3	2,0	3,1
0,0	1,1	2,0	3,3
0,0	1,1	2,1	3,0
0,0	1,2	2,2	3,3
0,5	1,2	2,1	3,1
0,4	1,5	2,2	3,3
0,3	1,4	2,1	3,2
0,5	1,5	2,1	3,2
0,2	1,5	2,2	3,2
end of input
55 constructs:
0,1	1,4	2,0	3,0
0,4	1,0	2,0	3,1
0,3	1,2	2,2	3,2
0,1	1,1	2,0	3,0
0,4	1,4	2,0	3,1
0,5	1,0	2,0	3,2
0,1	1,5	2,0	3,1
0,1	1,5	2,0	3,1
0,1	1,3	2,2	3,2
0,1	1,2	2,1	3,0
0,2	1,4	2,0	3,3
0,0	1,2	2,0	3,2
0,2	1,4	2,0	3,2
0,0	1,4	2,2	3,2
0,1	1,5	2,2	3,2
0,1	1,5	2,2	3,1
0,2	1,0	2,2	3,2
0,0	1,5	2,2	3,2
0,0	1,0	2,2	3,2
0,2	1,2	2,2	3,3
0,1	1,2	2,2	3,2
0,5	1,3	2,0	3,0
0,0	1,2	2,2	3,1
0,3	1,1	2,1	3,1
0,3	1,0	2,0	3,1
0,4	1,2	2,2	3,3
0,2	1,5	2,2	3,3
0,2	1,1	2,1	3,3
0,4	1,0	2,0	3,3
0,2	1,5	2,1	3,2
0,4	1,0	2,2	3,1
0,4	1,5	2,2	3,3
0,3	1,5	2,1	3,3
0,3	1,5	2,0	3,0
0,1	1,2	2,2	3,2
0,0	1,1	2,1	3,2
0,1	1,3	2,2	3,2
0,1	1,1	2,1	3,2
0,2	1,2	2,2	3,1
0,2	1,2	2,2	3,0
0,0	1,3	2,1	3,2
0,0	1,3	2,1	3,2
0,3	1,0	2,0	3,2
0,4	1,2	2,2	3,2
0,1	1,2	2,1	3,0
0,1	1,0	2,0	3,3
0,0	1,5	2,2	3,2
0,0	1,0	2,0	3,0
0,0	1,1	2,1	3,3
0,0	1,1	2,0	3,2
0,5	1,5	2,0	3,0
0,4	1,2	2,0	3,1
0,3	1,2	2,1	3,2
0,4	1,5	2,0	3,2
0,3	1,0	2,0	3,0
end of input
0,0	1,1	2,1	3,1
0,5	1,1	2,2	3,1
0,0	1,2	2,2	3,0
0,0	1,5	2,0	3,1
0,2	1,2	2,1	3,3
0,5	1,1	2,2	3,1
0,5	1,3	2,0	3,0
0,1	1,2	2,0	3,2
0,1	1,3	2,1	3,3
0,4	1,1	2,2	3,2
0,1	1,0	2,2	3,0
0,3	1,5	2,2	3,3
0,2	1,5	2,1	3,3
0,1	1,4	2,0	3,2
0,2	1,3	2,0	3,0
0,2	1,4	2,2	3,0
0,2	1,3	2,0	3,3
0,4	1,2	2,0	3,0
0,1	1,0	2,2	3,2
0,3	1,0	2,2	3,1
0,3	1,5	2,0	3,1
0,4	1,2	2,1	3,2
0,1	1,1	2,1	3,1
0,3	1,3	2,2	3,1
0,2	1,5	2,2	3,2
0,1	1,5	2,0	3,3
0,1	1,5	2,0	3,0
0,2	1,2	2,1	3,0
0,4	1,2	2,1	3,0
0,2	1,0	2,0	3,0
0,3	1,3	2,1	3,0
0,1	1,5	2,2	3,3
0,4	1,5	2,0	3,1
0,4	1,1	2,1	3,2
0,3	1,3	2,0	3,1
0,2	1,2	2,0	3,3
0,3	1,1	2,2	3,0
0,2	1,0	2,0	3,0
0,4	1,2	2,0	3,0
0,4	1,1	2,2	3,3
0,2	1,3	2,2	3,1
0,0	1,1	2,0	3,1
0,0	1,1	2,1	3,3
0,0	1,4	2,0	3,0
0,1	1,3	2,0	3,1
0,5	1,5	2,1	3,2
0,2	1,1	2,1	3,3
0,1	1,2	2,0	3,0
0,3	1,1	2,2	3,3
0,3	1,4	2,0	3,0
0,3	1,5	2,1	3,1
0,0	1,1	2,0	3,3
0,1	1,2	2,2	3,1
0,0	1,3	2,2	3,3
0,5	1,2	2,2	3,1
end of input
0,1	1,4	2,0	3,1
0,3	1,5	2,2	3,1
0,0	1,0	2,1	3,2
0,0	1,5	2,0	3,0
0,1	1,3	2,1	3,3
0,3	1,4	2,0	3,1
0,3	1,3	2,1	3,3
0,5	1,5	2,2	3,3
0,5	1,2	2,1	3,0
0,2	1,0	2,0	3,1
0,3	1,1	2,0	3,3
0,5	1,0	2,1	3,0
0,0	1,3	2,0	3,0
0,5	1,0	2,2	3,1
0,0	1,4	2,2	3,1
0,5	1,5	2,0	3,2
0,2	1,3	2,2	3,0
0,0	1,4	2,1	3,1
0,0	1,5	2,1	3,3
0,3	1,1	2,0	3,2
0,1	1,0	2,2	3,3
0,3	1,0	2,2	3,3
0,1	1,4	2,0	3,1
0,3	1,4	2,0	3,2
0,4	1,4	2,1	3,2
0,0	1,2	2,2	3,0
0,1	1,1	2,2	3,1
0,0	1,3	2,0	3,3
0,5	1,3	2,2	3,0
0,4	1,5	2,2	3,3
0,5	1,3	2,2	3,2
0,0	1,0	2,2	3,3
0,4	1,4	2,1	3,2
0,3	1,2	2,1	3,1
0,0	1,1	2,0	3,3
0,0	1,0	2,2	3,2
0,5	1,2	2,0	3,0
0,2	1,4	2,2	3,0
0,1	1,1	2,2	3,0
0,0	1,4	2,0	3,1
0,3	1,3	2,1	3,1
0,4	1,4	2,1	3,1
0,0	1,3	2,0	3,0
0,2	1,3	2,1	3,1
0,0	1,5	2,0	3,3
0,1	1,4	2,2	3,1
0,1	1,0	2,1	3,0
0,2	1,3	2,0	3,0
0,2	1,0	2,1	3,3
0,1	1,1	2,0	3,0
0,3	1,3	2,2	3,1
0,2	1,2	2,1	3,2
0,0	1,1	2,2	3,1
0,5	1,0	2,0	3,0
0,3	1,1	2,2	3,0
end of input
0,2	1,4	2,2	3,2
0,2	1,2	2,2	3,0
0,5	1,5	2,0	3,0
0,1	1,4	2,1	3,1
0,4	1,5	2,0	3,1
0,1	1,2	2,1	3,0
0,2	1,0	2,2	3,2
0,4	1,5	2,2	3,1
0,4	1,0	2,1	3,1
0,4	1,2	2,0	3,0
0,2	1,3	2,2	3,2
0,1	1,3	2,2	3,0
0,4	1,5	2,1	3,3
0,1	1,5	2,1	3,1
0,5	1,5	2,1	3,2
0,5	1,4	2,2	3,1
0,5	1,3	2,0	3,1
0,3	1,1	2,0	3,1
0,3	1,2	2,0	3,1
0,2	1,3	2,1	3,0
0,5	1,2	2,1	3,1
0,4	1,3	2,2	3,2
0,0	1,2	2,2	3,3
0,5	1,1	2,0	3,1
0,0	1,3	2,0	3,2
0,5	1,2	2,1	3,2
0,2	1,3	2,2	3,3
0,5	1,4	2,1	3,2
0,0	1,0	2,2	3,0
0,0	1,3	2,1	3,1
0,4	1,0	2,2	3,0
0,1	1,5	2,2	3,2
0,5	1,5	2,1	3,0
0,4	1,1	2,2	3,2
0,5	1,0	2,1	3,2
0,4	1,0	2,0	3,3
0,4	1,4	2,2	3,0
0,1	1,1	2,1	3,0
0,1	1,2	2,2	3,3
0,4	1,5	2,1	3,3
0,0	1,2	2,2	3,1
0,2	1,5	2,0	3,3
0,2	1,4	2,1	3,1
0,5	1,0	2,1	3,3
0,2	1,4	2,1	3,2
0,4	1,5	2,0	3,3
0,3	1,1	2,1	3,1
0,4	1,1	2,0	3,0
0,5	1,2	2,1	3,2
0,5	1,1	2,1	3,2
0,4	1,3	2,1	3,1
0,1	1,5	2,0	3,3
0,2	1,4	2,2	3,1
0,4	1,3	2,1	3,0
0,4	1,0	2,1	3,0
end of input
0,5	1,1	2,1	3,1
0,0	1,0	2,0	3,3
0,4	1,3	2,0	3,2
0,3	1,1	2,2	3,2
0,2	1,5	2,1	3,2
0,5	1,1	2,2	3,0
0,1	1,0	2,1	3,0
0,3	1,5	2,1	3,0
0,3	1,4	2,2	3,2
0,4	1,2	2,2	3,1
0,2	1,2	2,2	3,0
0,3	1,5	2,1	3,1
0,4	1,3	2,0	3,1
0,1	1,3	2,0	3,3
0,0	1,3	2,0	3,3
0,5	1,5	2,1	3,3
0,1	1,0	2,0	3,3
0,4	1,0	2,2	3,3
0,3	1,4	2,0	3,2
0,2	1,5	2,0	3,3
0,4	1,0	2,2	3,1
0,4	1,2	2,1	3,2
0,2	1,3	2,2	3,2
0,2	1,2	2,1	3,3
0,2	1,4	2,0	3,3
0,1	1,4	2,2	3,1
0,5	1,5	2,1	3,0
0,1	1,2	2,2	3,2
0,0	1,2	2,2	3,0
0,4	1,1	2,1	3,2
0,1	1,0	2,1	3,0
0,1	1,5	2,1	3,1
0,5	1,2	2,2	3,3
0,4	1,3	2,1	3,0
0,0	1,5	2,0	3,0
0,5	1,3	2,1	3,1
0,4	1,4	2,0	3,2
0,5	1,0	2,2	3,3
0,2	1,2	2,2	3,0
0,4	1,0	2,1	3,2
0,1	1,4	2,1	3,1
0,2	1,0	2,2	3,3
0,3	1,0	2,2	3,0
0,2	1,3	2,2	3,3
0,2	1,1	2,0	3,3
0,4	1,1	2,0	3,3
0,2	1,5	2,1	3,0
0,1	1,0	2,1	3,0
0,3	1,1	2,2	3,0
0,5	1,0	2,1	3,0
0,3	1,2	2,1	3,0
0,5	1,2	2,2	3,1
0,4	1,3	2,2	3,1
0,3	1,5	2,1	3,1
0,5	1,5	2,1	3,0
end of input
0,4	1,2	2,0	3,2
0,3	1,4	2,1	3,1
0,2	1,4	2,2	3,1
0,5	1,1	2,2	3,2
0,5	1,5	2,1	3,0
0,4	1,3	2,1	3,0
0,3	1,2	2,0	3,2
0,2	1,5	2,0	3,1
0,5	1,5	2,1	3,2
0,1	1,2	2,2	3,2
0,0	1,1	2,0	3,0
0,5	1,5	2,0	3,1
0,1	1,0	2,2	3,1
0,2	1,3	2,0	3,0
0,3	1,3	2,1	3,3
0,5	1,4	2,0	3,1
0,3	1,4	2,0	3,2
0,5	1,3	2,0	3,1
0,2	1,4	2,2	3,1
0,2	1,5	2,0	3,0
0,5	1,5	2,1	3,0
0,2	1,3	2,0	3,0
0,0	1,3	2,0	3,2
0,5	1,3	2,1	3,3
0,3	1,4	2,1	3,1
0,5	1,5	2,2	3,2
0,3	1,1	2,0	3,1
0,1	1,2	2,0	3,2
0,0	1,3	2,1	3,1
0,5	1,1	2,0	3,1
0,5	1,3	2,2	3,1
0,2	1,3	2,2	3,2
0,3	1,4	2,0	3,0
0,2	1,4	2,0	3,2
0,5	1,3	2,0	3,0
0,2	1,2	2,1	3,3
0,2	1,5	2,1	3,2
0,0	1,3	2,0	3,1
0,0	1,1	2,0	3,0
0,5	1,5	2,1	3,0
0,4	1,5	2,0	3,3
0,4	1,3	2,1	3,1
0,4	1,4	2,2	3,1
0,5	1,0	2,1	3,2
0,1	1,4	2,1	3,2
0,1	1,5	2,0	3,3
0,1	1,3	2,1	3,1
0,3	1,0	2,0	3,0
0,1	1,0	2,2	3,3
0,3	1,2	2,0	3,3
0,2	1,2	2,0	3,2
0,3	1,0	2,0	3,2
0,1	1,3	2,1	3,1
0,1	1,2	2,2	3,0
0,5	1,1	2,2	3,2
end of input
0,2	1,3	2,2	3,3
0,5	1,0	2,0	3,3
0,4	1,4	2,2	3,0
0,4	1,4	2,2	3,0
0,2	1,1	2,0	3,0
0,3	1,0	2,0	3,0
0,5	1,2	2,0	3,3
0,2	1,4	2,1	3,1
0,2	1,1	2,0	3,3
0,5	1,3	2,0	3,0
0,4	1,4	2,0	3,2
0,4	1,4	2,2	3,0
0,1	1,5	2,0	3,2
0,3	1,2	2,2	3,2
0,1	1,4	2,2	3,0
0,3	1,1	2,2	3,2
0,3	1,4	2,0	3,2
0,5	1,3	2,2	3,2
0,3	1,4	2,0	3,0
0,0	1,5	2,1	3,2
0,0	1,0	2,0	3,1
0,5	1,2	2,2	3,0
0,3	1,4	2,0	3,0
0,3	1,2	2,2	3,0
0,5	1,2	2,2	3,2
0,2	1,5	2,2	3,2
0,2	1,2	2,1	3,2
0,0	1,2	2,0	3,1
0,2	1,3	2,0	3,1
0,1	1,5	2,1	3,3
0,0	1,1	2,1	3,2
0,1	1,2	2,0	3,2
0,5	1,2	2,1	3,2
0,3	1,1	2,2	3,1
0,0	1,5	2,0	3,1
0,0	1,3	2,0	3,0
0,5	1,1	2,2	3,2
0,5	1,0	2,2	3,3
0,2	1,0	2,1	3,1
0,2	1,4	2,0	3,3
0,3	1,1	2,1	3,1
0,4	1,1	2,1	3,3
0,2	1,3	2,1	3,0
0,3	1,1	2,2	3,3
0,1	1,2	2,0	3,2
0,5	1,1	2,0	3,3
0,5	1,3	2,0	3,3
0,3	1,2	2,0	3,0
0,1	1,5	2,2	3,0
0,0	1,5	2,2	3,3
0,2	1,5	2,0	3,1
0,4	1,0	2,0	3,3
0,0	1,4	2,1	3,0
0,3	1,5	2,0	3,0
0,5	1,5	2,2	3,3
end of input
0,4	1,1	2,1	3,3
0,4	1,2	2,2	3,3
0,3	1,1	2,1	3,3
0,4	1,1	2,2	3,2
0,0	1,1	2,1	3,1
0,4	1,2	2,2	3,0
0,3	1,2	2,1	3,3
0,3	1,1	2,2	3,3
0,4	1,1	2,2	3,2
0,0	1,4	2,2	3,3
0,4	1,3	2,0	3,0
0,5	1,3	2,2	3,2
0,0	1,3	2,0	3,2
0,5	1,4	2,0	3,1
0,3	1,2	2,2	3,1
0,1	1,3	2,2	3,1
0,0	1,3	2,2	3,1
0,1	1,4	2,2	3,0
0,1	1,0	2,2	3,3
0,1	1,1	2,2	3,2
0,4	1,1	2,1	3,0
0,1	1,1	2,2	3,1
0,4	1,2	2,1	3,0
0,5	1,0	2,1	3,0
0,0	1,1	2,0	3,0
0,1	1,2	2,2	3,2
0,1	1,1	2,0	3,0
0,5	1,1	2,0	3,3
0,2	1,3	2,0	3,2
0,5	1,4	2,1	3,0
0,0	1,1	2,2	3,2
0,0	1,5	2,1	3,0
0,5	1,3	2,1	3,1
0,4	1,2	2,0	3,3
0,1	1,4	2,1	3,3
0,4	1,1	2,0	3,0
0,5	1,5	2,1	3,2
0,2	1,1	2,0	3,3
0,4	1,5	2,1	3,0
0,3	1,4	2,0	3,2
0,2	1,1	2,0	3,0
0,5	1,2	2,2	3,2
0,1	1,2	2,2	3,2
0,3	1,3	2,2	3,0
0,3	1,5	2,0	3,2
0,4	1,4	2,2	3,3
0,2	1,3	2,1	3,2
0,0	1,0	2,2	3,2
0,4	1,1	2,2	3,1
0,0	1,2	2,1	3,3
0,1	1,3	2,0	3,1
0,4	1,0	2,2	3,3
0,5	1,0	2,1	3,0
0,2	1,5	2,1	3,0
0,5	1,5	2,2	3,0
end of input
0,1	1,5	2,1	3,2
0,2	1,5	2,1	3,2
0,2	1,2	2,2	3,1
0,5	1,2	2,2	3,1
0,1	1,2	2,0	3,1
0,3	1,3	2,2	3,2
0,5	1,1	2,2	3,3
0,3	1,3	2,0	3,0
0,5	1,2	2,1	3,2
0,1	1,3	2,1	3,3
0,2	1,5	2,1	3,2
0,2	1,5	2,0	3,0
0,0	1,4	2,1	3,3
0,1	1,4	2,1	3,1
0,1	1,5	2,0	3,3
0,2	1,3	2,2	3,2
0,1	1,4	2,1	3,1
0,4	1,3	2,2	3,1
0,2	1,0	2,1	3,0
0,4	1,3	2,1	3,0
0,3	1,3	2,1	3,0
0,3	1,1	2,0	3,3
0,2	1,5	2,0	3,0
0,2	1,5	2,0	3,0
0,3	1,5	2,2	3,3
0,0	1,1	2,0	3,3
0,1	1,4	2,0	3,1
0,3	1,1	2,0	3,3
0,3	1,3	2,1	3,3
0,2	1,3	2,1	3,3
0,4	1,4	2,0	3,2
0,2	1,0	2,2	3,1
0,4	1,0	2,0	3,1
0,0	1,4	2,2	3,3
0,5	1,0	2,0	3,2
0,3	1,0	2,1	3,1
0,2	1,2	2,0	3,2
0,0	1,5	2,1	3,1
0,3	1,5	2,2	3,1
0,2	1,2	2,1	3,0
0,5	1,2	2,2	3,2
0,0	1,0	2,0	3,1
0,1	1,0	2,0	3,0
0,3	1,0	2,1	3,3
0,3	1,2	2,2	3,3
0,1	1,5	2,0	3,1
0,4	1,5	2,1	3,3
0,2	1,2	2,2	3,0
0,1	1,3	2,0	3,1
0,5	1,3	2,2	3,2
0,1	1,4	2,1	3,3
0,3	1,2	2,2	3,1
0,0	1,1	2,2	3,0
0,1	1,0	2,1	3,0
0,0	1,0	2,2	3,0
end of input
0,2	1,0	2,0	3,3
0,3	1,3	2,2	3,2
0,2	1,4	2,1	3,1
0,4	1,1	2,2	3,0
0,2	1,0	2,2	3,3
0,1	1,5	2,2	3,3
0,2	1,4	2,0	3,1
0,2	1,2	2,2	3,1
0,0	1,3	2,2	3,0
0,2	1,4	2,1	3,1
0,2	1,1	2,0	3,1
0,5	1,5	2,2	3,0
0,2	1,2	2,1	3,0
0,3	1,5	2,2	3,1
0,2	1,1	2,1	3,3
0,3	1,2	2,2	3,3
0,4	1,3	2,1	3,1
0,4	1,2	2,0	3,2
0,5	1,3	2,0	3,2
0,2	1,4	2,2	3,0
0,5	1,5	2,1	3,3
0,3	1,1	2,1	3,0
0,1	1,5	2,0	3,2
0,2	1,1	2,0	3,1
0,5	1,2	2,2	3,3
0,4	1,5	2,1	3,1
0,5	1,3	2,1	3,3
0,2	1,4	2,2	3,1
0,3	1,0	2,1	3,0
0,5	1,1	2,2	3,2
0,0	1,4	2,2	3,1
0,2	1,3	2,0	3,0
0,2	1,3	2,1	3,1
0,4	1,4	2,1	3,1
0,1	1,5	2,2	3,0
0,4	1,2	2,0	3,0
0,0	1,5	2,0	3,0
0,3	1,3	2,0	3,1
0,0	1,0	2,1	3,2
0,2	1,3	2,0	3,0
0,2	1,1	2,1	3,2
0,3	1,4	2,0	3,1
0,3	1,4	2,2	3,3
0,5	1,1	2,0	3,2
0,1	1,4	2,2	3,2
0,3	1,5	2,2	3,1
0,3	1,3	2,0	3,0
0,0	1,1	2,0	3,2
0,0	1,0	2,1	3,3
0,5	1,2	2,1	3,2
0,1	1,3	2,1	3,2
0,3	1,0	2,0	3,0
0,4	1,3	2,0	3,0
0,0	1,1	2,1	3,1
0,2	1,0	2,2	3,1
end of input
0,3	1,3	2,2	3,1
0,0	1,5	2,2	3,3
0,4	1,5	2,1	3,2
0,4	1,4	2,0	3,0
0,3	1,3	2,2	3,3
0,5	1,3	2,1	3,2
0,4	1,0	2,1	3,0
0,1	1,3	2,0	3,3
0,5	1,3	2,1	3,1
0,1	1,3	2,0	3,0
0,4	1,4	2,2	3,1
0,2	1,2	2,2	3,2
0,0	1,5	2,0	3,2
0,2	1,0	2,0	3,2
0,4	1,0	2,0	3,0
0,0	1,3	2,1	3,2
0,1	1,5	2,2	3,0
0,3	1,3	2,0	3,0
0,3	1,3	2,2	3,2
0,5	1,3	2,2	3,3
0,1	1,4	2,1	3,1
0,1	1,2	2,2	3,1
0,4	1,3	2,2	3,3
0,0	1,3	2,1	3,1
0,5	1,1	2,2	3,2
0,5	1,4	2,2	3,0
0,1	1,4	2,1	3,0
0,1	1,4	2,0	3,0
0,2	1,3	2,0	3,0
0,5	1,2	2,2	3,0
0,5	1,0	2,1	3,3
0,4	1,3	2,2	3,3
0,2	1,2	2,2	3,0
0,5	1,4	2,1	3,0
0,1	1,5	2,2	3,0
0,0	1,1	2,1	3,3
0,2	1,4	2,1	3,0
0,0	1,1	2,1	3,3
0,1	1,5	2,1	3,3
0,5	1,0	2,0	3,2
0,1	1,3	2,1	3,1
0,2	1,4	2,2	3,2
0,4	1,4	2,2	3,1
0,1	1,2	2,2	3,2
0,0	1,0	2,1	3,0
0,5	1,2	2,0	3,2
0,5	1,3	2,0	3,1
0,2	1,5	2,0	3,1
0,5	1,2	2,0	3,0
0,2	1,1	2,0	3,0
0,4	1,0	2,2	3,3
0,4	1,4	2,1	3,2
0,5	1,1	2,0	3,1
0,5	1,3	2,2	3,0
0,2	1,0	2,0	3,0
end of input
0,4	1,1	2,0	3,2
0,3	1,0	2,0	3,2
0,5	1,5	2,0	3,1
0,0	1,3	2,0	3,0
0,1	1,5	2,1	3,1
0,2	1,3	2,0	3,1
0,2	1,4	2,1	3,3
0,1	1,1	2,0	3,2
0,4	1,1	2,1	3,3
0,3	1,5	2,0	3,1
0,0	1,3	2,0	3,0
0,0	1,4	2,0	3,3
0,2	1,4	2,2	3,2
0,4	1,4	2,1	3,0
0,4	1,2	2,2	3,3
0,0	1,4	2,0	3,0
0,4	1,2	2,0	3,1
0,0	1,5	2,0	3,3
0,5	1,5	2,2	3,0
0,2	1,0	2,2	3,1
0,4	1,2	2,2	3,3
0,1	1,4	2,2	3,0
0,4	1,0	2,2	3,2
0,5	1,1	2,1	3,2
0,1	1,4	2,2	3,2
0,3	1,1	2,0	3,3
0,5	1,3	2,1	3,1
0,1	1,3	2,2	3,1
0,5	1,2	2,2	3,1
0,5	1,5	2,0	3,1
0,4	1,0	2,2	3,0
0,0	1,3	2,0	3,1
0,0	1,3	2,1	3,0
0,4	1,4	2,1	3,1
0,1	1,2	2,0	3,3
0,1	1,2	2,0	3,2
0,5	1,3	2,0	3,1
0,1	1,1	2,0	3,2
0,1	1,1	2,1	3,3
0,3	1,2	2,2	3,0
0,3	1,0	2,2	3,1
0,1	1,4	2,1	3,0
0,3	1,4	2,2	3,3
0,0	1,4	2,2	3,2
0,3	1,1	2,1	3,0
0,4	1,3	2,1	3,3
0,2	1,0	2,0	3,0
0,1	1,0	2,0	3,2
0,4	1,0	2,0	3,2
0,0	1,2	2,2	3,1
0,3	1,1	2,0	3,0
0,1	1,5	2,1	3,0
0,0	1,4	2,0	3,2
0,0	1,2	2,1	3,1
0,2	1,5	2,1	3,2
end of input
0,3	1,2	2,1	3,2
0,1	1,4	2,0	3,0
0,5	1,0	2,0	3,2
0,2	1,4	2,1	3,1
0,5	1,5	2,0	3,1
0,3	1,0	2,1	3,3
0,5	1,1	2,2	3,1
0,1	1,3	2,0	3,0
0,0	1,3	2,2	3,0
0,4	1,3	2,1	3,2
0,2	1,2	2,2	3,0
0,3	1,5	2,2	3,0
0,3	1,1	2,1	3,3
0,5	1,3	2,1	3,0
0,2	1,2	2,1	3,1
0,1	1,1	2,0	3,2
0,2	1,5	2,2	3,2
0,4	1,0	2,2	3,3
0,1	1,3	2,0	3,2
0,1	1,5	2,0	3,0
0,1	1,5	2,2	3,3
0,3	1,1	2,1	3,3
0,0	1,3	2,2	3,3
0,2	1,5	2,0	3,2
0,3	1,3	2,1	3,3
0,5	1,5	2,1	3,3
0,0	1,3	2,1	3,0
0,1	1,1	2,0	3,1
0,3	1,5	2,2	3,1
0,4	1,2	2,1	3,2
0,0	1,3	2,2	3,3
0,2	1,1	2,0	3,3
0,4	1,4	2,2	3,0
0,4	1,5	2,2	3,3
0,2	1,5	2,0	3,3
0,3	1,5	2,0	3,2
0,1	1,1	2,1	3,2
0,5	1,3	2,2	3,0
0,2	1,0	2,2	3,3
0,5	1,5	2,0	3,1
0,5	1,0	2,1	3,2
0,5	1,5	2,2	3,0
0,4	1,5	2,1	3,3
0,0	1,1	2,0	3,2
0,1	1,2	2,1	3,2
0,0	1,5	2,2	3,3
0,5	1,4	2,2	3,1
0,1	1,2	2,2	3,1
0,5	1,2	2,2	3,3
0,2	1,1	2,1	3,3
0,1	1,2	2,2	3,1
0,0	1,5	2,2	3,3
0,2	1,1	2,0	3,0
0,2	1,3	2,0	3,0
0,3	1,0	2,2	3,1
end of input
0,1	1,5	2,2	3,3
0,1	1,4	2,2	3,3
0,0	1,1	2,2	3,1
0,1	1,2	2,1	3,0
0,3	1,5	2,2	3,3
0,3	1,1	2,0	3,1
0,4	1,1	2,1	3,1
0,3	1,2	2,2	3,1
0,2	1,4	2,2	3,2
0,1	1,2	2,1	3,0
0,2	1,4	2,1	3,1
0,2	1,3	2,0	3,2
0,5	1,1	2,0	3,2
0,3	1,4	2,0	3,0
0,4	1,2	2,2	3,0
0,0	1,3	2,2	3,1
0,0	1,2	2,1	3,1
0,4	1,2	2,1	3,1
0,1	1,5	2,2	3,2
0,2	1,3	2,2	3,0
0,2	1,0	2,1	3,0
0,4	1,3	2,0	3,2
0,1	1,3	2,1	3,3
0,4	1,3	2,0	3,2
0,5	1,5	2,2	3,1
0,2	1,2	2,1	3,0
0,0	1,4	2,0	3,1
0,5	1,5	2,2	3,3
0,5	1,2	2,1	3,2
0,4	1,2	2,0	3,0
0,4	1,4	2,2	3,1
0,4	1,5	2,1	3,1
0,2	1,2	2,2	3,1
0,2	1,2	2,1	3,2
0,4	1,3	2,0	3,0
0,4	1,5	2,0	3,0
0,0	1,5	2,1	3,2
0,3	1,4	2,0	3,1
0,0	1,0	2,1	3,2
0,5	1,0	2,2	3,0
0,1	1,2	2,1	3,3
0,2	1,5	2,1	3,2
0,5	1,2	2,0	3,3
0,0	1,5	2,0	3,2
0,1	1,2	2,1	3,3
0,2	1,4	2,2	3,0
0,4	1,5	2,1	3,3
0,2	1,1	2,0	3,0
0,0	1,4	2,1	3,0
0,4	1,1	2,2	3,1
0,5	1,5	2,1	3,2
0,5	1,4	2,1	3,2
0,1	1,2	2,0	3,0
0,0	1,4	2,1	3,1
0,5	1,1	2,2	3,3
end of input
0,0	1,2	2,2	3,1
0,0	1,1	2,1	3,1
0,1	1,4	2,2	3,1
0,1	1,4	2,0	3,0
0,0	1,4	2,0	3,3
0,5	1,4	2,1	3,0
0,2	1,2	2,2	3,1
0,1	1,1	2,1	3,2
0,2	1,2	2,1	3,2
0,0	1,4	2,2	3,2
0,4	1,4	2,0	3,1
0,4	1,2	2,2	3,2
0,5	1,4	2,1	3,2
0,4	1,3	2,0	3,2
0,4	1,4	2,1	3,1
0,1	1,5	2,0	3,2
0,5	1,3	2,1	3,1
0,0	1,4	2,0	3,1
0,4	1,3	2,1	3,0
0,1	1,3	2,1	3,1
0,4	1,1	2,1	3,3
0,0	1,1	2,2	3,2
0,3	1,5	2,2	3,0
0,4	1,1	2,2	3,1
0,5	1,2	2,1	3,0
0,1	1,3	2,1	3,0
0,2	1,5	2,2	3,2
0,2	1,5	2,0	3,0
0,0	1,3	2,0	3,3
0,3	1,3	2,2	3,1
0,0	1,3	2,0	3,3
0,0	1,0	2,2	3,1
0,5	1,4	2,1	3,3
0,4	1,4	2,1	3,1
0,2	1,2	2,0	3,2
0,3	1,0	2,0	3,3
0,4	1,2	2,0	3,1
0,1	1,4	2,0	3,3
0,2	1,1	2,0	3,0
0,1	1,5	2,1	3,1
0,1	1,0	2,2	3,2
0,3	1,1	2,0	3,0
0,0	1,1	2,0	3,0
0,1	1,5	2,2	3,3
0,2	1,1	2,2	3,2
0,5	1,4	2,2	3,3
0,4	1,5	2,1	3,3
0,3	1,0	2,1	3,3
0,2	1,3	2,0	3,0
0,2	1,0	2,1	3,1
0,5	1,2	2,1	3,1
0,2	1,3	2,0	3,1
0,2	1,1	2,1	3,1
0,5	1,3	2,1	3,2
0,5	1,1	2,1	3,1
end of input
0,3	1,0	2,0	3,1
0,2	1,2	2,2	3,1
0,2	1,1	2,0	3,2
0,1	1,2	2,1	3,3
0,0	1,5	2,2	3,2
0,5	1,5	2,0	3,1
0,4	1,3	2,2	3,2
0,3	1,2	2,2	3,2
0,1	1,1	2,2	3,0
0,1	1,0	2,1	3,3
0,3	1,5	2,1	3,1
0,3	1,2	2,1	3,3
0,3	1,0	2,0	3,3
0,5	1,4	2,1	3,0
0,4	1,4	2,2	3,0
0,5	1,0	2,0	3,1
0,0	1,2	2,1	3,0
0,0	1,0	2,0	3,2
0,1	1,4	2,0	3,1
0,2	1,5	2,1	3,1
0,0	1,2	2,0	3,3
0,1	1,5	2,2	3,0
0,3	1,4	2,2	3,3
0,2	1,3	2,2	3,2
0,1	1,2	2,1	3,3
0,4	1,4	2,0	3,0
0,4	1,2	2,2	3,1
0,2	1,5	2,2	3,1
0,0	1,1	2,1	3,2
0,0	1,5	2,1	3,1
0,2	1,0	2,0	3,1
0,5	1,4	2,1	3,0
0,4	1,2	2,1	3,0
0,3	1,4	2,0	3,1
0,3	1,2	2,0	3,2
0,3	1,1	2,2	3,1
0,3	1,5	2,0	3,1
0,5	1,4	2,2	3,1
0,4	1,3	2,0	3,0
0,1	1,4	2,0	3,3
0,2	1,2	2,1	3,2
0,0	1,3	2,1	3,3
0,3	1,3	2,2	3,1
0,4	1,1	2,0	3,0
0,4	1,0	2,1	3,3
0,3	1,4	2,0	3,1
0,3	1,4	2,1	3,3
0,2	1,2	2,0	3,1
0,0	1,0	2,2	3,3
0,5	1,4	2,0	3,2
0,0	1,4	2,0	3,0
0,1	1,1	2,0	3,2
0,4	1,4	2,2	3,2
0,0	1,1	2,2	3,0
0,0	1,3	2,0	3,3
end of input
0,0	1,1	2,1	3,1
0,0	1,0	2,2	3,1
0,4	1,0	2,2	3,1
0,0	1,2	2,2	3,2
0,5	1,5	2,1	3,2
0,4	1,1	2,1	3,2
0,2	1,2	2,0	3,3
0,5	1,1	2,1	3,3
0,1	1,1	2,2	3,3
0,2	1,5	2,0	3,0
0,1	1,1	2,2	3,3
0,4	1,3	2,2	3,1
0,3	1,1	2,1	3,2
0,0	1,5	2,0	3,1
0,0	1,3	2,2	3,0
0,0	1,5	2,0	3,3
0,5	1,1	2,2	3,0
0,1	1,2	2,0	3,2
0,5	1,2	2,2	3,0
0,1	1,0	2,2	3,2
0,4	1,3	2,0	3,2
0,0	1,0	2,0	3,3
0,1	1,4	2,2	3,1
0,3	1,5	2,1	3,3
0,0	1,5	2,2	3,3
0,5	1,2	2,0	3,2
0,2	1,5	2,0	3,0
0,2	1,2	2,0	3,0
0,4	1,5	2,0	3,1
0,4	1,5	2,0	3,1
0,3	1,1	2,0	3,3
0,3	1,3	2,2	3,1
0,2	1,2	2,1	3,2
0,3	1,4	2,0	3,0
0,1	1,2	2,2	3,0
0,1	1,5	2,2	3,0
0,4	1,4	2,0	3,1
0,0	1,5	2,2	3,1
0,5	1,2	2,2	3,0
0,4	1,1	2,1	3,3
0,1	1,3	2,1	3,2
0,2	1,3	2,1	3,2
0,2	1,1	2,0	3,1
0,5	1,1	2,1	3,1
0,0	1,3	2,2	3,3
0,0	1,3	2,0	3,2
0,0	1,0	2,1	3,3
0,5	1,2	2,0	3,1
0,2	1,1	2,2	3,3
0,5	1,1	2,1	3,1
0,1	1,4	2,1	3,3
0,3	1,0	2,1	3,1
0,1	1,1	2,2	3,0
0,4	1,3	2,0	3,2
0,3	1,4	2,1	3,1
end of input
0,2	1,5	2,0	3,0
0,1	1,4	2,0	3,3
0,3	1,5	2,1	3,1
0,5	1,4	2,0	3,1
0,0	1,1	2,1	3,2
0,0	1,0	2,1	3,2
0,5	1,4	2,1	3,2
0,5	1,5	2,0	3,0
0,0	1,2	2,2	3,0
0,0	1,0	2,2	3,2
0,1	1,1	2,1	3,2
0,0	1,1	2,0	3,0
0,1	1,3	2,1	3,3
0,5	1,3	2,2	3,3
0,3	1,1	2,2	3,2
0,1	1,0	2,1	3,3
0,1	1,1	2,0	3,2
0,4	1,5	2,0	3,2
0,0	1,5	2,1	3,2
0,5	1,5	2,1	3,2
0,0	1,4	2,2	3,3
0,4	1,2	2,2	3,2
0,5	1,5	2,1	3,0
0,1	1,3	2,2	3,0
0,4	1,5	2,2	3,2
0,5	1,4	2,2	3,1
0,3	1,4	2,2	3,3
0,0	1,2	2,2	3,0
0,1	1,4	2,2	3,0
0,2	1,1	2,2	3,0
0,0	1,3	2,0	3,2
0,0	1,0	2,1	3,2
0,5	1,0	2,2	3,3
0,3	1,0	2,0	3,2
0,0	1,3	2,0	3,1
0,5	1,1	2,1	3,0
0,2	1,4	2,0	3,3
0,3	1,3	2,2	3,3
0,2	1,1	2,2	3,0
0,0	1,2	2,1	3,2
0,5	1,2	2,2	3,1
0,3	1,1	2,2	3,3
0,0	1,3	2,2	3,3
0,3	1,0	2,0	3,3
0,2	1,4	2,0	3,2
0,2	1,4	2,2	3,3
0,3	1,2	2,1	3,1
0,2	1,3	2,0	3,1
0,5	1,2	2,1	3,2
0,5	1,4	2,1	3,3
0,3	1,3	2,2	3,1
0,5	1,5	2,1	3,2
0,5	1,0	2,1	3,3
0,0	1,4	2,1	3,3
0,5	1,2	2,2	3,0
end of input
0,1	1,2	2,1	3,1
0,0	1,5	2,1	3,1
0,0	1,1	2,0	3,3
0,5	1,0	2,0	3,3
0,5	1,1	2,0	3,1
0,1	1,1	2,1	3,1
0,1	1,2	2,0	3,3
0,3	1,5	2,2	3,1
0,1	1,4	2,0	3,1
0,1	1,1	2,2	3,0
0,0	1,4	2,1	3,2
0,0	1,5	2,0	3,0
0,3	1,0	2,2	3,2
0,5	1,5	2,0	3,2
0,5	1,0	2,0	3,3
0,2	1,3	2,1	3,3
0,3	1,3	2,0	3,0
0,1	1,3	2,0	3,0
0,3	1,1	2,0	3,3
0,1	1,2	2,0	3,3
0,4	1,2	2,1	3,0
0,1	1,4	2,0	3,0
0,2	1,4	2,0	3,1
0,2	1,1	2,0	3,0
0,5	1,5	2,1	3,0
0,1	1,2	2,0	3,3
0,5	1,5	2,2	3,1
0,1	1,4	2,2	3,3
0,2	1,4	2,1	3,0
0,3	1,0	2,2	3,1
0,5	1,1	2,0	3,3
0,5	1,4	2,0	3,1
0,2	1,2	2,2	3,3
0,3	1,0	2,1	3,2
0,5	1,1	2,2	3,0
0,4	1,5	2,2	3,0
0,4	1,4	2,2	3,1
0,4	1,3	2,0	3,0
0,5	1,0	2,1	3,0
0,4	1,0	2,0	3,1
0,3	1,5	2,0	3,3
0,3	1,2	2,0	3,2
0,1	1,4	2,1	3,3
0,5	1,5	2,0	3,2
0,4	1,4	2,1	3,1
0,2	1,5	2,0	3,0
0,0	1,3	2,0	3,3
0,0	1,2	2,0	3,0
0,1	1,1	2,0	3,2
0,5	1,0	2,2	3,0
0,5	1,4	2,0	3,2
0,5	1,2	2,1	3,3
0,0	1,2	2,2	3,1
0,1	1,4	2,0	3,0
0,5	1,1	2,2	3,0
end of input
0,1	1,2	2,0	3,1
0,3	1,0	2,1	3,0
0,2	1,3	2,0	3,2
0,3	1,1	2,0	3,0
0,3	1,4	2,0	3,2
0,2	1,3	2,2	3,3
0,5	1,0	2,2	3,2
0,5	1,1	2,0	3,1
0,4	1,1	2,1	3,3
0,2	1,1	2,2	3,0
0,4	1,0	2,1	3,3
0,4	1,1	2,2	3,0
0,5	1,1	2,2	3,2
0,5	1,4	2,1	3,2
0,0	1,4	2,0	3,3
0,2	1,1	2,2	3,3
0,1	1,1	2,2	3,2
0,5	1,4	2,0	3,3
0,3	1,0	2,2	3,1
0,3	1,3	2,2	3,1
0,5	1,5	2,0	3,0
0,4	1,4	2,2	3,3
0,2	1,2	2,0	3,3
0,0	1,0	2,2	3,2
0,3	1,5	2,0	3,1
0,4	1,4	2,1	3,0
0,1	1,4	2,0	3,2
0,5	1,5	2,1	3,2
0,2	1,5	2,1	3,2
0,4	1,1	2,0	3,0
0,3	1,2	2,2	3,0
0,0	1,1	2,2	3,3
0,1	1,5	2,2	3,2
0,1	1,3	2,1	3,0
0,2	1,3	2,0	3,1
0,1	1,5	2,1	3,0
0,5	1,1	2,1	3,0
0,1	1,1	2,0	3,1
0,1	1,1	2,1	3,1
0,4	1,1	2,1	3,3
0,2	1,1	2,0	3,3
0,2	1,2	2,0	3,1
0,0	1,1	2,1	3,0
0,4	1,1	2,1	3,2
0,4	1,0	2,2	3,1
0,2	1,4	2,0	3,1
0,0	1,2	2,2	3,1
0,5	1,4	2,1	3,1
0,4	1,5	2,0	3,2
0,4	1,1	2,2	3,0
0,0	1,2	2,1	3,0
0,2	1,3	2,0	3,2
0,3	1,2	2,0	3,3
0,2	1,5	2,2	3,1
0,0	1,5	2,2	3,3
end of input
0,5	1,0	2,0	3,1
0,5	1,3	2,0	3,0
0,4	1,0	2,1	3,1
0,1	1,0	2,1	3,1
0,4	1,0	2,2	3,2
0,3	1,3	2,2	3,1
0,5	1,4	2,1	3,3
0,5	1,1	2,2	3,3
0,2	1,0	2,1	3,3
0,2	1,5	2,2	3,1
0,4	1,3	2,0	3,1
0,4	1,1	2,2	3,0
0,3	1,5	2,0	3,2
0,2	1,4	2,0	3,2
0,3	1,2	2,2	3,0
0,4	1,1	2,2	3,2
0,1	1,3	2,1	3,1
0,3	1,1	2,2	3,1
0,5	1,5	2,0	3,1
0,2	1,3	2,0	3,3
0,4	1,1	2,2	3,1
0,1	1,1	2,1	3,2
0,3	1,3	2,2	3,0
0,3	1,0	2,2	3,3
0,5	1,3	2,0	3,1
0,2	1,0	2,1	3,3
0,2	1,1	2,1	3,1
0,2	1,0	2,1	3,0
0,5	1,1	2,2	3,0
0,4	1,0	2,0	3,3
0,3	1,5	2,2	3,2
0,5	1,0	2,2	3,1
0,5	1,0	2,1	3,1
0,3	1,0	2,1	3,0
0,2	1,4	2,2	3,1
0,0	1,3	2,0	3,2
0,5	1,5	2,1	3,0
0,0	1,4	2,2	3,0
0,4	1,1	2,0	3,1
0,2	1,5	2,1	3,3
0,4	1,5	2,2	3,1
0,5	1,5	2,1	3,3
0,5	1,4	2,2	3,1
0,0	1,5	2,0	3,2
0,2	1,0	2,1	3,0
0,4	1,1	2,1	3,1
0,4	1,0	2,1	3,1
0,4	1,4	2,2	3,1
0,0	1,5	2,2	3,2
0,0	1,0	2,0	3,0
0,2	1,1	2,1	3,1
0,5	1,5	2,2	3,0
0,0	1,1	2,0	3,2
0,2	1,4	2,1	3,3
0,4	1,4	2,2	3,1
end of input
0,5	1,2	2,2	3,2
0,2	1,4	2,1	3,3
0,0	1,5	2,2	3,2
0,1	1,4	2,1	3,3
0,4	1,4	2,1	3,1
0,2	1,0	2,1	3,1
0,1	1,5	2,0	3,0
0,0	1,5	2,2	3,3
0,2	1,2	2,2	3,0
0,0	1,0	2,1	3,2
0,1	1,5	2,0	3,0
0,2	1,2	2,2	3,1
0,3	1,0	2,2	3,2
0,3	1,5	2,1	3,0
0,4	1,2	2,2	3,1
0,0	1,4	2,1	3,1
0,3	1,3	2,2	3,2
0,1	1,3	2,0	3,0
0,2	1,1	2,1	3,3
0,1	1,5	2,0	3,0
0,2	1,1	2,2	3,1
0,4	1,3	2,1	3,0
0,0	1,4	2,1	3,3
0,0	1,4	2,1	3,3
0,3	1,3	2,2	3,0
0,5	1,1	2,0	3,0
0,2	1,4	2,2	3,3
0,3	1,5	2,0	3,0
0,3	1,0	2,0	3,2
0,2	1,1	2,0	3,1
0,4	1,4	2,0	3,0
0,3	1,4	2,2	3,3
0,3	1,4	2,1	3,2
0,5	1,0	2,2	3,1
0,0	1,1	2,1	3,2
0,4	1,3	2,1	3,1
0,2	1,4	2,1	3,3
0,0	1,1	2,1	3,2
0,4	1,1	2,0	3,3
0,5	1,5	2,1	3,0
0,5	1,5	2,2	3,1
0,3	1,0	2,0	3,2
0,0	1,4	2,1	3,2
0,5	1,3	2,1	3,0
0,0	1,5	2,0	3,0
0,5	1,1	2,0	3,3
0,1	1,1	2,2	3,1
0,5	1,4	2,1	3,1
0,1	1,5	2,2	3,0
0,4	1,0	2,1	3,2
0,4	1,4	2,0	3,3
0,5	1,1	2,2	3,3
0,1	1,0	2,0	3,1
0,5	1,4	2,1	3,3
0,2	1,5	2,1	3,3
end of input
0,1	1,4	2,1	3,0
0,3	1,2	2,1	3,1
0,2	1,5	2,0	3,3
0,2	1,3	2,2	3,3
0,1	1,3	2,1	3,2
0,4	1,1	2,1	3,2
0,3	1,2	2,0	3,1
0,2	1,0	2,2	3,3
0,0	1,3	2,2	3,2
0,0	1,4	2,1	3,2
0,5	1,3	2,1	3,0
0,0	1,1	2,1	3,0
0,0	1,5	2,0	3,2
0,3	1,1	2,0	3,3
0,1	1,3	2,2	3,2
0,3	1,4	2,2	3,3
0,4	1,5	2,1	3,3
0,4	1,4	2,1	3,3
0,3	1,1	2,0	3,0
0,1	1,1	2,0	3,0
0,5	1,5	2,2	3,2
0,5	1,0	2,0	3,3
0,0	1,5	2,2	3,2
0,1	1,2	2,0	3,2
0,1	1,0	2,1	3,3
0,1	1,0	2,0	3,2
0,1	1,3	2,1	3,1
0,4	1,4	2,2	3,0
0,5	1,5	2,0	3,2
0,5	1,4	2,1	3,3
0,2	1,3	2,1	3,2
0,5	1,4	2,1	3,2
0,2	1,4	2,1	3,2
0,3	1,4	2,2	3,1
0,5	1,2	2,2	3,3
0,1	1,2	2,2	3,0
0,3	1,2	2,1	3,0
0,4	1,2	2,1	3,2
0,0	1,2	2,1	3,0
0,2	1,4	2,0	3,3
0,5	1,1	2,2	3,3
0,5	1,1	2,2	3,2
0,0	1,3	2,0	3,3
0,0	1,0	2,1	3,0
0,0	1,1	2,0	3,1
0,1	1,5	2,2	3,3
0,3	1,1	2,1	3,3
0,2	1,4	2,2	3,0
0,0	1,4	2,1	3,0
0,2	1,1	2,0	3,2
0,3	1,2	2,1	3,3
0,4	1,1	2,0	3,1
0,5	1,3	2,1	3,3
0,3	1,0	2,0	3,3
0,5	1,5	2,0	3,2
end of input
0,0	1,4	2,1	3,2
0,0	1,5	2,1	3,3
0,3	1,4	2,2	3,3
0,3	1,5	2,2	3,1
0,2	1,5	2,1	3,3
0,2	1,2	2,0	3,1
0,0	1,1	2,0	3,1
0,5	1,2	2,2	3,3
0,2	1,4	2,2	3,2
0,5	1,3	2,2	3,3
0,1	1,4	2,1	3,3
0,5	1,5	2,1	3,3
0,5	1,5	2,2	3,0
0,5	1,4	2,0	3,3
0,5	1,0	2,1	3,1
0,4	1,1	2,1	3,1
0,3	1,1	2,1	3,3
0,2	1,3	2,1	3,1
0,2	1,1	2,2	3,3
0,3	1,0	2,1	3,1
0,2	1,1	2,2	3,0
0,4	1,5	2,2	3,2
0,0	1,1	2,1	3,3
0,4	1,1	2,0	3,1
0,1	1,1	2,1	3,2
0,3	1,3	2,1	3,1
0,1	1,4	2,0	3,3
0,3	1,4	2,2	3,2
0,1	1,1	2,0	3,0
0,5	1,5	2,0	3,0
0,5	1,1	2,0	3,3
0,4	1,2	2,0	3,3
0,4	1,2	2,1	3,2
0,0	1,4	2,2	3,0
0,2	1,1	2,1	3,0
0,4	1,3	2,0	3,2
0,4	1,0	2,0	3,1
0,2	1,1	2,1	3,2
0,5	1,3	2,2	3,0
0,3	1,5	2,1	3,2
0,0	1,1	2,0	3,2
0,2	1,4	2,2	3,2
0,4	1,1	2,1	3,2
0,4	1,1	2,2	3,3
0,5	1,3	2,2	3,1
0,0	1,5	2,2	3,0
0,2	1,5	2,2	3,3
0,3	1,2	2,1	3,1
0,4	1,1	2,0	3,1
0,4	1,0	2,1	3,2
0,1	1,1	2,1	3,2
0,2	1,2	2,2	3,3
0,2	1,3	2,0	3,0
0,1	1,1	2,0	3,0
0,4	1,5	2,1	3,3
end of input
0,5	1,1	2,0	3,1
0,3	1,2	2,1	3,0
0,3	1,3	2,2	3,2
0,5	1,3	2,1	3,0
0,0	1,1	2,1	3,2
0,1	1,0	2,0	3,2
0,4	1,2	2,0	3,0
0,3	1,5	2,0	3,3
0,1	1,1	2,0	3,2
0,0	1,4	2,2	3,2
0,0	1,3	2,0	3,2
0,3	1,3	2,1	3,2
0,0	1,3	2,0	3,0
0,3	1,1	2,1	3,2
0,2	1,0	2,0	3,0
0,1	1,1	2,1	3,0
0,3	1,1	2,1	3,1
0,4	1,5	2,0	3,3
0,2	1,5	2,0	3,1
0,1	1,1	2,0	3,0
0,0	1,2	2,2	3,3
0,1	1,0	2,2	3,2
0,4	1,0	2,0	3,2
0,1	1,1	2,0	3,1
0,5	1,2	2,2	3,0
0,4	1,0	2,0	3,1
0,0	1,3	2,1	3,1
0,2	1,1	2,2	3,2
0,4	1,2	2,1	3,3
0,5	1,3	2,2	3,0
0,3	1,1	2,2	3,0
0,5	1,1	2,1	3,3
0,4	1,5	2,2	3,0
0,3	1,1	2,1	3,1
0,0	1,3	2,2	3,0
0,1	1,2	2,1	3,0
0,5	1,0	2,2	3,1
0,3	1,1	2,1	3,1
0,1	1,4	2,0	3,1
0,2	1,5	2,2	3,3
0,2	1,3	2,1	3,3
0,4	1,0	2,0	3,0
0,0	1,1	2,1	3,0
0,4	1,0	2,2	3,3
0,0	1,5	2,0	3,3
0,0	1,4	2,0	3,3
0,4	1,2	2,0	3,3
0,0	1,5	2,1	3,0
0,0	1,5	2,1	3,2
0,3	1,0	2,2	3,2
0,0	1,5	2,0	3,2
0,4	1,1	2,1	3,1
0,3	1,0	2,2	3,0
0,5	1,5	2,1	3,1
0,1	1,3	2,2	3,3
end of input
0,2	1,3	2,1	3,2
0,1	1,2	2,2	3,1
0,0	1,0	2,0	3,2
0,3	1,5	2,2	3,0
0,4	1,5	2,1	3,2
0,0	1,5	2,1	3,3
0,2	1,5	2,0	3,1
0,1	1,1	2,2	3,1
0,2	1,4	2,0	3,3
0,3	1,3	2,0	3,2
0,4	1,4	2,0	3,2
0,0	1,3	2,0	3,3
0,0	1,5	2,0	3,3
0,5	1,0	2,0	3,1
0,2	1,1	2,1	3,2
0,1	1,1	2,0	3,0
0,2	1,4	2,2	3,2
0,0	1,4	2,0	3,3
0,5	1,3	2,0	3,0
0,3	1,1	2,0	3,3
0,3	1,3	2,2	3,3
0,0	1,0	2,0	3,3
0,0	1,1	2,0	3,1
0,2	1,2	2,2	3,3
0,3	1,1	2,1	3,2
0,0	1,3	2,0	3,1
0,0	1,5	2,0	3,3
0,5	1,0	2,0	3,1
0,2	1,5	2,2	3,2
0,3	1,3	2,2	3,3
0,2	1,5	2,1	3,2
0,5	1,1	2,1	3,3
0,1	1,3	2,2	3,0
0,4	1,1	2,2	3,0
0,5	1,5	2,2	3,3
0,3	1,4	2,0	3,1
0,1	1,4	2,2	3,3
0,1	1,0	2,1	3,1
0,4	1,2	2,0	3,3
0,2	1,2	2,0	3,2
0,1	1,4	2,0	3,1
0,2	1,3	2,1	3,0
0,4	1,2	2,2	3,3
0,0	1,3	2,0	3,0
0,4	1,1	2,1	3,0
0,3	1,0	2,0	3,1
0,3	1,1	2,0	3,1
0,2	1,5	2,2	3,3
0,4	1,1	2,0	3,1
0,5	1,3	2,2	3,2
0,2	1,0	2,0	3,2
0,4	1,4	2,2	3,1
0,3	1,5	2,2	3,2
0,2	1,4	2,0	3,3
0,5	1,4	2,1	3,1
end of input
0,0	1,3	2,1	3,2
0,5	1,2	2,1	3,3
0,4	1,2	2,2	3,2
0,0	1,2	2,1	3,3
0,5	1,0	2,1	3,3
0,0	1,5	2,2	3,3
0,0	1,5	2,2	3,3
0,0	1,3	2,0	3,1
0,1	1,1	2,1	3,0
0,4	1,0	2,2	3,1
0,2	1,5	2,2	3,0
0,0	1,1	2,0	3,0
0,0	1,0	2,0	3,0
0,0	1,5	2,2	3,3
0,1	1,5	2,1	3,2
0,4	1,1	2,1	3,1
0,2	1,2	2,2	3,2
0,5	1,1	2,1	3,2
0,4	1,1	2,1	3,1
0,5	1,3	2,1	3,1
0,0	1,0	2,2	3,0
0,0	1,4	2,1	3,1
0,5	1,3	2,1	3,2
0,3	1,4	2,1	3,0
0,2	1,1	2,1	3,3
0,5	1,2	2,1	3,1
0,0	1,2	2,0	3,1
0,2	1,3	2,2	3,1
0,2	1,1	2,1	3,2
0,4	1,0	2,2	3,2
0,5	1,2	2,1	3,2
0,5	1,0	2,2	3,0
0,0	1,5	2,0	3,1
0,2	1,4	2,0	3,1
0,0	1,3	2,1	3,2
0,5	1,1	2,2	3,3
0,0	1,1	2,1	3,2
0,0	1,3	2,2	3,1
0,0	1,3	2,0	3,0
0,2	1,1	2,1	3,3
0,5	1,3	2,2	3,2
0,5	1,3	2,1	3,1
0,1	1,5	2,2	3,3
0,5	1,1	2,0	3,2
0,4	1,4	2,1	3,3
0,0	1,2	2,1	3,0
0,1	1,5	2,2	3,1
0,4	1,5	2,1	3,3
0,3	1,3	2,2	3,1
0,4	1,1	2,0	3,0
0,1	1,4	2,2	3,0
0,1	1,2	2,1	3,0
0,4	1,4	2,0	3,0
0,5	1,1	2,0	3,1
0,3	1,1	2,1	3,1
end of input
0,3	1,3	2,1	3,2
0,2	1,2	2,2	3,1
0,1	1,0	2,2	3,0
0,2	1,5	2,0	3,3
0,3	1,4	2,2	3,1
0,5	1,5	2,2	3,0
0,0	1,2	2,0	3,0
0,2	1,3	2,1	3,1
0,2	1,4	2,1	3,3
0,3	1,3	2,0	3,1
0,3	1,3	2,0	3,3
0,0	1,0	2,0	3,0
0,4	1,2	2,2	3,0
0,3	1,2	2,1	3,3
0,1	1,3	2,0	3,0
0,2	1,1	2,0	3,0
0,5	1,0	2,0	3,1
0,3	1,4	2,2	3,0
0,4	1,3	2,2	3,0
0,0	1,3	2,2	3,2
0,1	1,2	2,0	3,0
0,3	1,3	2,0	3,3
0,4	1,1	2,1	3,3
0,2	1,5	2,2	3,3
0,1	1,5	2,2	3,1
0,0	1,3	2,2	3,0
0,5	1,0	2,1	3,0
0,5	1,2	2,2	3,3
0,2	1,1	2,0	3,0
0,2	1,0	2,0	3,1
0,4	1,3	2,0	3,0
0,1	1,4	2,0	3,2
0,5	1,2	2,2	3,3
0,1	1,3	2,0	3,0
0,5	1,2	2,1	3,1
0,0	1,2	2,2	3,1
0,1	1,5	2,0	3,0
0,1	1,0	2,2	3,2
0,0	1,2	2,0	3,1
0,3	1,2	2,2	3,2
0,0	1,1	2,2	3,3
0,5	1,3	2,0	3,3
0,4	1,4	2,1	3,2
0,0	1,4	2,0	3,0
0,5	1,4	2,1	3,1
0,1	1,2	2,0	3,2
0,3	1,4	2,1	3,2
0,1	1,4	2,2	3,2
0,4	1,2	2,1	3,0
0,5	1,0	2,1	3,2
0,2	1,2	2,1	3,2
0,3	1,2	2,1	3,3
0,3	1,1	2,0	3,3
0,1	1,3	2,0	3,1
0,3	1,2	2,2	3,2
end of input
0,2	1,0	2,2	3,1
0,0	1,3	2,1	3,2
0,1	1,2	2,2	3,3
0,2	1,5	2,2	3,1
0,1	1,5	2,2	3,1
0,4	1,2	2,2	3,0
0,0	1,4	2,2	3,3
0,2	1,1	2,2	3,3
0,2	1,0	2,2	3,3
0,0	1,1	2,0	3,3
0,0	1,5	2,2	3,3
0,5	1,4	2,2	3,3
0,0	1,2	2,0	3,0
0,3	1,0	2,0	3,1
0,1	1,2	2,0	3,2
0,5	1,0	2,2	3,2
0,2	1,1	2,1	3,0
0,0	1,3	2,0	3,3
0,1	1,1	2,2	3,2
0,2	1,2	2,2	3,0
0,4	1,2	2,2	3,1
0,3	1,3	2,2	3,1
0,5	1,4	2,2	3,2
0,1	1,4	2,1	3,3
0,0	1,3	2,2	3,0
0,4	1,5	2,1	3,2
0,0	1,3	2,0	3,1
0,4	1,1	2,2	3,3
0,1	1,1	2,1	3,1
0,0	1,0	2,1	3,3
0,1	1,0	2,2	3,0
0,0	1,4	2,0	3,0
0,2	1,5	2,2	3,2
0,2	1,1	2,0	3,2
0,3	1,4	2,1	3,0
0,1	1,0	2,2	3,3
0,4	1,1	2,1	3,3
0,3	1,2	2,2	3,3
0,1	1,2	2,2	3,3
0,1	1,3	2,0	3,0
0,1	1,4	2,0	3,2
0,5	1,4	2,2	3,2
0,0	1,1	2,1	3,1
0,5	1,1	2,0	3,1
0,1	1,2	2,2	3,3
0,1	1,4	2,1	3,1
0,1	1,0	2,0	3,2
0,5	1,1	2,0	3,3
0,2	1,4	2,1	3,1
0,0	1,4	2,1	3,1
0,4	1,1	2,1	3,0
0,2	1,3	2,1	3,2
0,0	1,2	2,0	3,2
0,5	1,5	2,1	3,2
0,1	1,4	2,1	3,1
end of input
0,4	1,4	2,0	3,1
0,4	1,5	2,0	3,2
0,0	1,4	2,2	3,1
0,1	1,5	2,2	3,3
0,1	1,5	2,0	3,0
0,3	1,2	2,2	3,3
0,5	1,4	2,2	3,0
0,2	1,1	2,0	3,2
0,3	1,3	2,1	3,1
0,2	1,1	2,0	3,0
0,4	1,5	2,2	3,3
0,3	1,0	2,0	3,1
0,2	1,2	2,2	3,3
0,5	1,0	2,0	3,2
0,0	1,3	2,2	3,3
0,0	1,5	2,0	3,1
0,4	1,2	2,0	3,2
0,1	1,0	2,0	3,0
0,2	1,2	2,0	3,1
0,1	1,1	2,1	3,0
0,3	1,3	2,0	3,1
0,0	1,0	2,0	3,2
0,0	1,2	2,1	3,1
0,3	1,1	2,1	3,0
0,3	1,1	2,1	3,0
0,1	1,2	2,2	3,2
0,3	1,3	2,0	3,1
0,1	1,0	2,0	3,3
0,4	1,2	2,1	3,2
0,1	1,1	2,0	3,3
0,1	1,4	2,0	3,1
0,1	1,4	2,0	3,2
0,1	1,0	2,2	3,2
0,3	1,2	2,1	3,1
0,4	1,0	2,1	3,1
0,0	1,2	2,1	3,2
0,4	1,0	2,2	3,3
0,2	1,2	2,1	3,2
0,2	1,0	2,1	3,1
0,4	1,5	2,1	3,0
0,2	1,4	2,0	3,0
0,0	1,4	2,1	3,0
0,5	1,5	2,2	3,1
0,5	1,1	2,2	3,0
0,4	1,0	2,2	3,1
0,2	1,4	2,1	3,2
0,1	1,0	2,0	3,0
0,3	1,1	2,0	3,0
0,5	1,4	2,2	3,1
0,0	1,2	2,0	3,0
0,4	1,0	2,2	3,3
0,0	1,1	2,1	3,0
0,3	1,3	2,0	3,1
0,4	1,3	2,2	3,2
0,5	1,4	2,2	3,1
end of input
0,4	1,5	2,0	3,2
0,2	1,0	2,2	3,2
0,2	1,5	2,2	3,3
0,0	1,0	2,1	3,1
0,0	1,0	2,2	3,2
0,1	1,4	2,0	3,0
0,2	1,2	2,0	3,0
0,4	1,1	2,1	3,3
0,3	1,5	2,1	3,0
0,3	1,1	2,1	3,3
0,4	1,2	2,0	3,3
0,2	1,2	2,0	3,0
0,4	1,1	2,0	3,2
0,3	1,5	2,1	3,3
0,1	1,1	2,1	3,0
0,0	1,0	2,0	3,0
0,3	1,0	2,0	3,2
0,5	1,4	2,1	3,0
0,4	1,0	2,1	3,1
0,2	1,0	2,2	3,2
0,0	1,3	2,2	3,3
0,4	1,3	2,1	3,1
0,2	1,1	2,1	3,0
0,0	1,5	2,1	3,1
0,2	1,2	2,2	3,0
0,3	1,0	2,1	3,1
0,5	1,0	2,1	3,0
0,2	1,2	2,1	3,0
0,3	1,5	2,2	3,1
0,3	1,1	2,1	3,3
0,2	1,3	2,1	3,3
0,5	1,1	2,2	3,0
0,0	1,4	2,1	3,3
0,5	1,2	2,0	3,0
0,1	1,1	2,0	3,1
0,3	1,0	2,1	3,0
0,0	1,2	2,2	3,3
0,0	1,3	2,2	3,0
0,1	1,5	2,1	3,2
0,0	1,1	2,0	3,2
0,2	1,0	2,0	3,1
0,3	1,5	2,0	3,2
0,1	1,1	2,1	3,0
0,4	1,2	2,1	3,3
0,5	1,2	2,2	3,1
0,0	1,5	2,1	3,3
0,3	1,5	2,2	3,3
0,3	1,0	2,0	3,3
0,3	1,4	2,2	3,1
0,2	1,0	2,0	3,1
0,1	1,2	2,2	3,1
0,3	1,1	2,1	3,1
0,4	1,3	2,2	3,3
0,2	1,3	2,2	3,2
0,5	1,1	2,0	3,1
end of input
0,1	1,5	2,1	3,0
0,0	1,4	2,2	3,1
0,2	1,2	2,2	3,3
0,2	1,0	2,2	3,2
0,0	1,5	2,2	3,0
0,2	1,0	2,1	3,2
0,1	1,4	2,0	3,1
0,4	1,4	2,1	3,1
0,2	1,1	2,1	3,0
0,3	1,5	2,2	3,0
0,0	1,2	2,2	3,1
0,0	1,2	2,0	3,3
0,5	1,2	2,0	3,3
0,5	1,1	2,1	3,0
0,4	1,1	2,0	3,0
0,4	1,5	2,0	3,1
0,3	1,5	2,1	3,3
0,4	1,3	2,1	3,2
0,2	1,0	2,0	3,1
0,3	1,1	2,0	3,0
0,4	1,0	2,1	3,1
0,3	1,2	2,1	3,0
0,0	1,0	2,1	3,0
0,3	1,5	2,0	3,3
0,3	1,1	2,0	3,2
0,3	1,2	2,0	3,2
0,4	1,4	2,1	3,3
0,1	1,0	2,1	3,2
0,5	1,3	2,1	3,3
0,1	1,2	2,1	3,3
0,2	1,0	2,2	3,3
0,1	1,3	2,2	3,1
0,2	1,5	2,2	3,3
0,3	1,5	2,2	3,2
0,0	1,0	2,1	3,2
0,5	1,0	2,1	3,0
0,2	1,0	2,0	3,2
0,5	1,4	2,2	3,3
0,1	1,1	2,2	3,2
0,2	1,0	2,2	3,1
0,5	1,0	2,0	3,1
0,5	1,4	2,1	3,2
0,2	1,5	2,1	3,3
0,3	1,4	2,1	3,2
0,2	1,3	2,2	3,3
0,4	1,3	2,1	3,3
0,5	1,1	2,2	3,1
0,5	1,4	2,0	3,1
0,2	1,2	2,0	3,1
0,3	1,4	2,1	3,3
0,1	1,5	2,1	3,3
0,4	1,3	2,1	3,2
0,5	1,5	2,2	3,0
0,2	1,3	2,0	3,0
0,2	1,1	2,1	3,1
end of input
0,5	1,5	2,1	3,0
0,5	1,0	2,0	3,1
0,4	1,5	2,2	3,0
0,3	1,5	2,0	3,1
0,1	1,4	2,1	3,2
0,3	1,2	2,2	3,2
0,1	1,4	2,0	3,3
0,2	1,4	2,0	3,3
0,0	1,5	2,1	3,2
0,0	1,1	2,1	3,3
0,2	1,0	2,1	3,1
0,4	1,3	2,2	3,0
0,3	1,0	2,0	3,1
0,3	1,5	2,2	3,1
0,0	1,3	2,2	3,0
0,3	1,0	2,0	3,2
0,1	1,0	2,1	3,1
0,4	1,2	2,1	3,0
0,2	1,1	2,2	3,2
0,3	1,4	2,1	3,3
0,0	1,4	2,1	3,3
0,0	1,4	2,2	3,2
0,5	1,1	2,1	3,0
0,0	1,0	2,2	3,2
0,4	1,4	2,1	3,0
0,0	1,1	2,2	3,2
0,0	1,2	2,0	3,0
0,0	1,5	2,1	3,2
0,2	1,4	2,2	3,1
0,2	1,3	2,1	3,0
0,1	1,5	2,2	3,1
0,5	1,3	2,2	3,2
0,2	1,5	2,1	3,1
0,1	1,5	2,1	3,1
0,2	1,5	2,0	3,3
0,2	1,3	2,2	3,1
0,3	1,4	2,1	3,2
0,2	1,4	2,1	3,3
0,3	1,2	2,1	3,3
0,2	1,1	2,1	3,2
0,5	1,4	2,0	3,1
0,5	1,3	2,1	3,1
0,3	1,2	2,2	3,3
0,1	1,5	2,1	3,3
0,4	1,4	2,0	3,0
0,5	1,5	2,2	3,1
0,2	1,0	2,2	3,1
0,0	1,0	2,1	3,1
0,4	1,1	2,0	3,1
0,5	1,0	2,2	3,1
0,5	1,5	2,2	3,2
0,4	1,0	2,0	3,2
0,3	1,2	2,2	3,3
0,3	1,4	2,2	3,2
0,1	1,2	2,1	3,0
end of input
0,4	1,1	2,0	3,3
0,1	1,3	2,2	3,3
0,4	1,2	2,2	3,3
0,0	1,1	2,1	3,3
0,0	1,5	2,1	3,2
0,4	1,2	2,1	3,1
0,0	1,2	2,1	3,0
0,1	1,3	2,2	3,1
0,2	1,0	2,1	3,2
0,4	1,1	2,1	3,1
0,4	1,5	2,0	3,0
0,0	1,0	2,2	3,0
0,1	1,5	2,0	3,0
0,0	1,5	2,2	3,2
0,0	1,5	2,2	3,2
0,5	1,3	2,2	3,2
0,0	1,0	2,1	3,0
0,5	1,3	2,0	3,2
0,4	1,4	2,2	3,2
0,2	1,4	2,1	3,1
0,0	1,3	2,2	3,3
0,2	1,3	2,2	3,1
0,1	1,2	2,0	3,0
0,3	1,1	2,2	3,2
0,2	1,0	2,1	3,0
0,5	1,2	2,0	3,1
0,0	1,5	2,0	3,3
0,1	1,0	2,0	3,2
0,3	1,3	2,1	3,3
0,0	1,5	2,1	3,3
0,5	1,0	2,0	3,2
0,3	1,1	2,0	3,1
0,5	1,1	2,1	3,2
0,4	1,5	2,2	3,3
0,3	1,3	2,0	3,3
0,2	1,5	2,1	3,3
0,3	1,3	2,0	3,0
0,0	1,3	2,0	3,0
0,5	1,1	2,2	3,0
0,5	1,2	2,2	3,2
0,4	1,4	2,1	3,3
0,5	1,2	2,1	3,1
0,1	1,4	2,0	3,2
0,4	1,2	2,0	3,2
0,3	1,1	2,1	3,0
0,4	1,2	2,2	3,3
0,2	1,5	2,1	3,2
0,3	1,5	2,1	3,3
0,0	1,2	2,1	3,0
0,1	1,1	2,0	3,3
0,1	1,0	2,2	3,2
0,1	1,1	2,1	3,0
0,1	1,4	2,0	3,0
0,5	1,0	2,1	3,1
0,4	1,3	2,2	3,2
end of input
0,3	1,0	2,0	3,2
0,1	1,2	2,0	3,0
0,2	1,4	2,0	3,1
0,0	1,3	2,1	3,3
0,2	1,3	2,1	3,1
0,4	1,0	2,0	3,3
0,3	1,1	2,2	3,2
0,2	1,5	2,0	3,3
0,4	1,4	2,2	3,2
0,1	1,3	2,2	3,1
0,5	1,2	2,1	3,0
0,2	1,4	2,2	3,0
0,5	1,2	2,0	3,1
0,0	1,5	2,2	3,0
0,1	1,1	2,2	3,3
0,2	1,5	2,1	3,1
0,0	1,1	2,0	3,2
0,5	1,2	2,1	3,1
0,1	1,4	2,1	3,1
0,0	1,0	2,2	3,3
0,4	1,4	2,0	3,3
0,2	1,1	2,2	3,1
0,1	1,1	2,0	3,3
0,0	1,0	2,0	3,2
0,5	1,5	2,2	3,3
0,2	1,2	2,0	3,1
0,0	1,3	2,1	3,0
0,3	1,2	2,1	3,2
0,4	1,3	2,2	3,2
0,5	1,2	2,0	3,2
0,2	1,2	2,1	3,1
0,4	1,5	2,0	3,3
0,0	1,5	2,1	3,0
0,5	1,5	2,0	3,0
0,4	1,1	2,2	3,0
0,0	1,3	2,0	3,0
0,5	1,4	2,2	3,0
0,3	1,5	2,1	3,2
0,1	1,0	2,1	3,2
0,2	1,1	2,2	3,1
0,1	1,2	2,2	3,3
0,5	1,4	2,0	3,0
0,0	1,0	2,1	3,3
0,5	1,5	2,0	3,2
0,2	1,4	2,1	3,3
0,0	1,5	2,2	3,3
0,5	1,2	2,0	3,3
0,1	1,2	2,2	3,0
0,2	1,2	2,2	3,2
0,0	1,2	2,0	3,1
0,4	1,2	2,1	3,2
0,5	1,5	2,0	3,1
0,1	1,3	2,0	3,0
0,1	1,4	2,2	3,1
0,5	1,4	2,2	3,0
end of input
0,4	1,2	2,2	3,2
0,3	1,0	2,2	3,0
0,5	1,1	2,1	3,0
0,5	1,0	2,1	3,2
0,3	1,3	2,1	3,1
0,0	1,4	2,2	3,3
0,3	1,2	2,0	3,3
0,5	1,0	2,1	3,0
0,5	1,4	2,2	3,1
0,0	1,5	2,2	3,2
0,0	1,5	2,0	3,2
0,4	1,3	2,2	3,1
0,0	1,5	2,2	3,2
0,3	1,2	2,1	3,1
0,1	1,5	2,0	3,2
0,1	1,4	2,2	3,3
0,2	1,0	2,2	3,0
0,5	1,2	2,0	3,3
0,1	1,0	2,1	3,0
0,1	1,0	2,1	3,1
0,3	1,5	2,2	3,1
0,0	1,1	2,1	3,2
0,4	1,1	2,1	3,2
0,2	1,4	2,1	3,0
0,4	1,3	2,1	3,3
0,1	1,2	2,1	3,1
0,3	1,3	2,2	3,3
0,4	1,4	2,2	3,1
0,5	1,2	2,1	3,3
0,4	1,2	2,1	3,3
0,5	1,1	2,0	3,1
0,2	1,4	2,0	3,0
0,3	1,5	2,2	3,1
0,1	1,2	2,0	3,0
0,2	1,0	2,2	3,2
0,2	1,5	2,1	3,1
0,0	1,5	2,0	3,3
0,4	1,4	2,1	3,1
0,4	1,4	2,2	3,1
0,0	1,2	2,2	3,1
0,3	1,4	2,1	3,2
0,1	1,3	2,0	3,1
0,2	1,1	2,0	3,1
0,5	1,3	2,1	3,0
0,1	1,5	2,1	3,3
0,0	1,1	2,1	3,0
0,0	1,0	2,2	3,3
0,4	1,4	2,2	3,1
0,2	1,1	2,1	3,0
0,2	1,5	2,2	3,1
0,1	1,5	2,2	3,0
0,4	1,3	2,2	3,0
0,5	1,2	2,0	3,3
0,2	1,2	2,0	3,0
0,5	1,1	2,2	3,3
end of input
0,0	1,3	2,2	3,1
0,2	1,0	2,1	3,2
0,1	1,1	2,0	3,2
0,5	1,2	2,2	3,1
0,0	1,5	2,2	3,3
0,3	1,3	2,1	3,0
0,3	1,2	2,0	3,2
0,1	1,2	2,2	3,3
0,2	1,1	2,1	3,2
0,0	1,1	2,1	3,2
0,0	1,1	2,0	3,3
0,0	1,4	2,1	3,2
0,5	1,0	2,2	3,0
0,3	1,0	2,1	3,3
0,1	1,5	2,0	3,3
0,2	1,5	2,0	3,0
0,5	1,1	2,0	3,3
0,4	1,5	2,1	3,3
0,1	1,1	2,0	3,2
0,0	1,4	2,0	3,1
0,1	1,3	2,0	3,0
0,2	1,2	2,1	3,3
0,2	1,3	2,2	3,2
0,1	1,1	2,1	3,3
0,5	1,3	2,1	3,2
0,5	1,1	2,2	3,3
0,1	1,2	2,2	3,0
0,2	1,3	2,2	3,1
0,3	1,4	2,1	3,3
0,2	1,1	2,0	3,0
0,1	1,4	2,1	3,2
0,0	1,3	2,0	3,3
0,1	1,5	2,2	3,0
0,3	1,3	2,0	3,2
0,5	1,4	2,1	3,1
0,1	1,2	2,0	3,1
0,3	1,5	2,2	3,1
0,4	1,3	2,1	3,0
0,4	1,1	2,0	3,2
0,2	1,3	2,2	3,0
0,4	1,5	2,2	3,0
0,1	1,2	2,0	3,0
0,1	1,1	2,1	3,1
0,4	1,5	2,2	3,2
0,5	1,0	2,0	3,0
0,0	1,3	2,0	3,2
0,2	1,2	2,2	3,2
0,5	1,3	2,2	3,0
0,3	1,2	2,0	3,2
0,5	1,2	2,1	3,0
0,3	1,2	2,0	3,1
0,0	1,2	2,0	3,2
0,2	1,3	2,0	3,1
0,2	1,2	2,2	3,0
0,3	1,2	2,0	3,1
end of input
0,1	1,0	2,1	3,0
0,3	1,4	2,0	3,1
0,0	1,5	2,2	3,2
0,2	1,1	2,1	3,0
0,2	1,3	2,0	3,2
0,1	1,4	2,0	3,2
0,3	1,1	2,1	3,2
0,3	1,2	2,0	3,3
0,4	1,5	2,1	3,1
0,5	1,0	2,1	3,1
0,3	1,3	2,1	3,0
0,4	1,1	2,0	3,0
0,1	1,1	2,2	3,3
0,1	1,5	2,0	3,2
0,1	1,2	2,1	3,1
0,0	1,3	2,2	3,3
0,4	1,2	2,0	3,1
0,1	1,2	2,0	3,3
0,1	1,3	2,0	3,1
0,0	1,1	2,0	3,0
0,3	1,2	2,0	3,0
0,0	1,2	2,1	3,1
0,3	1,1	2,1	3,3
0,5	1,2	2,2	3,2
0,1	1,2	2,0	3,1
0,5	1,1	2,2	3,0
0,1	1,1	2,2	3,0
0,3	1,3	2,0	3,1
0,4	1,1	2,1	3,2
0,3	1,5	2,2	3,3
0,4	1,1	2,2	3,2
0,5	1,2	2,2	3,0
0,4	1,5	2,0	3,2
0,2	1,4	2,0	3,0
0,5	1,5	2,1	3,0
0,4	1,1	2,1	3,2
0,1	1,2	2,0	3,2
0,0	1,0	2,2	3,1
0,4	1,1	2,2	3,1
0,1	1,2	2,2	3,2
0,2	1,4	2,2	3,0
0,5	1,4	2,2	3,2
0,2	1,0	2,1	3,2
0,0	1,5	2,2	3,0
0,3	1,3	2,2	3,1
0,1	1,0	2,2	3,1
0,3	1,0	2,0	3,3
0,1	1,1	2,2	3,1
0,1	1,5	2,1	3,0
0,2	1,1	2,0	3,0
0,0	1,5	2,0	3,1
0,2	1,4	2,2	3,3
0,0	1,2	2,0	3,0
0,5	1,4	2,0	3,3
0,2	1,1	2,2	3,3
end of input
0,4	1,2	2,1	3,2
0,2	1,5	2,1	3,0
0,2	1,0	2,0	3,1
0,0	1,0	2,1	3,1
0,2	1,4	2,0	3,0
0,1	1,3	2,1	3,1
0,1	1,3	2,0	3,0
0,5	1,0	2,2	3,3
0,2	1,1	2,1	3,3
0,2	1,3	2,2	3,3
0,0	1,3	2,2	3,0
0,4	1,2	2,1	3,1
0,4	1,5	2,1	3,3
0,0	1,4	2,2	3,0
0,3	1,4	2,1	3,2
0,3	1,4	2,2	3,0
0,2	1,3	2,0	3,2
0,5	1,3	2,1	3,3
0,5	1,4	2,0	3,3
0,4	1,2	2,2	3,3
0,0	1,5	2,1	3,3
0,2	1,4	2,1	3,1
0,4	1,4	2,0	3,3
0,2	1,3	2,2	3,0
0,1	1,2	2,0	3,2
0,2	1,4	2,2	3,1
0,5	1,4	2,1	3,0
0,0	1,4	2,2	3,0
0,5	1,2	2,1	3,3
0,1	1,2	2,1	3,3
0,0	1,3	2,1	3,1
0,2	1,0	2,2	3,1
0,4	1,0	2,2	3,1
0,4	1,0	2,0	3,1
0,2	1,4	2,2	3,3
0,3	1,3	2,2	3,1
0,5	1,1	2,0	3,3
0,1	1,3	2,1	3,1
0,2	1,0	2,1	3,0
0,5	1,2	2,0	3,2
0,2	1,3	2,1	3,1
0,0	1,3	2,1	3,2
0,2	1,3	2,1	3,2
0,3	1,2	2,0	3,1
0,4	1,3	2,0	3,3
0,0	1,5	2,1	3,3
0,0	1,4	2,0	3,2
0,1	1,2	2,0	3,1
0,3	1,4	2,0	3,0
0,3	1,3	2,1	3,1
0,4	1,2	2,1	3,3
0,3	1,0	2,0	3,2
0,5	1,4	2,0	3,1
0,2	1,4	2,2	3,3
0,0	1,3	2,0	3,3
end of input
0,3	1,0	2,0	3,3
0,3	1,1	2,1	3,3
0,1	1,2	2,0	3,1
0,3	1,0	2,2	3,3
0,0	1,0	2,1	3,1
0,4	1,3	2,2	3,2
0,4	1,4	2,0	3,1
0,0	1,5	2,0	3,2
0,0	1,0	2,1	3,1
0,4	1,2	2,1	3,0
0,0	1,4	2,2	3,2
0,4	1,0	2,1	3,2
0,0	1,3	2,2	3,0
0,1	1,5	2,1	3,2
0,2	1,0	2,2	3,0
0,2	1,5	2,1	3,3
0,3	1,2	2,0	3,3
0,2	1,0	2,0	3,3
0,0	1,2	2,1	3,2
0,3	1,0	2,0	3,2
0,3	1,5	2,1	3,2
0,4	1,3	2,2	3,3
0,0	1,1	2,0	3,1
0,5	1,2	2,1	3,1
0,0	1,4	2,0	3,0
0,4	1,0	2,0	3,0
0,5	1,4	2,0	3,3
0,2	1,5	2,0	3,3
0,5	1,0	2,0	3,2
0,0	1,2	2,1	3,1
0,4	1,5	2,2	3,2
0,2	1,5	2,1	3,3
0,1	1,2	2,1	3,3
0,2	1,1	2,0	3,1
0,1	1,5	2,0	3,2
0,5	1,3	2,1	3,2
0,2	1,4	2,2	3,2
0,2	1,3	2,2	3,2
0,0	1,2	2,2	3,3
0,4	1,0	2,2	3,1
0,0	1,2	2,1	3,3
0,3	1,2	2,2	3,1
0,0	1,0	2,2	3,1
0,0	1,3	2,1	3,1
0,1	1,1	2,2	3,1
0,1	1,2	2,2	3,0
0,4	1,3	2,1	3,1
0,0	1,4	2,0	3,2
0,4	1,2	2,1	3,2
0,4	1,3	2,2	3,1
0,2	1,1	2,1	3,3
0,2	1,3	2,2	3,3
0,5	1,5	2,0	3,0
0,0	1,1	2,2	3,1
0,5	1,4	2,1	3,1
end of input
0,5	1,3	2,0	3,2
0,4	1,5	2,2	3,1
0,1	1,4	2,1	3,3
0,2	1,1	2,1	3,1
0,0	1,2	2,2	3,3
0,4	1,1	2,0	3,2
0,4	1,1	2,1	3,2
0,2	1,2	2,1	3,2
0,5	1,0	2,1	3,3
0,5	1,1	2,2	3,0
0,5	1,5	2,2	3,0
0,1	1,4	2,0	3,3
0,1	1,2	2,1	3,1
0,5	1,4	2,0	3,0
0,5	1,3	2,0	3,0
0,2	1,5	2,2	3,1
0,2	1,4	2,0	3,0
0,3	1,4	2,1	3,0
0,5	1,3	2,2	3,0
0,0	1,2	2,0	3,3
0,0	1,3	2,0	3,1
0,5	1,2	2,0	3,0
0,4	1,3	2,1	3,0
0,5	1,3	2,2	3,3
0,5	1,2	2,0	3,1
0,5	1,2	2,1	3,2
0,3	1,1	2,2	3,2
0,1	1,1	2,2	3,2
0,4	1,3	2,0	3,0
0,4	1,2	2,0	3,0
0,5	1,0	2,2	3,2
0,4	1,2	2,0	3,0
0,3	1,2	2,2	3,3
0,3	1,0	2,2	3,1
0,0	1,0	2,0	3,1
0,3	1,3	2,1	3,0
0,4	1,2	2,0	3,2
0,3	1,4	2,1	3,1
0,1	1,4	2,1	3,3
0,1	1,4	2,0	3,3
0,2	1,5	2,1	3,1
0,5	1,0	2,1	3,2
0,4	1,2	2,2	3,0
0,1	1,4	2,1	3,1
0,4	1,4	2,2	3,1
0,4	1,0	2,2	3,2
0,5	1,4	2,1	3,2
0,4	1,5	2,1	3,3
0,0	1,1	2,2	3,1
0,3	1,0	2,1	3,3
0,1	1,1	2,2	3,1
0,0	1,1	2,2	3,2
0,3	1,5	2,0	3,1
0,2	1,4	2,2	3,1
0,0	1,3	2,1	3,2
end of input
0,4	1,1	2,1	3,3
0,5	1,0	2,2	3,0
0,1	1,4	2,2	3,1
0,3	1,1	2,1	3,0
0,3	1,0	2,1	3,3
0,1	1,1	2,2	3,1
0,0	1,5	2,1	3,1
0,5	1,5	2,0	3,2
0,0	1,3	2,0	3,3
0,2	1,4	2,0	3,0
0,0	1,1	2,1	3,1
0,1	1,3	2,1	3,2
0,0	1,5	2,1	3,3
0,0	1,5	2,1	3,2
0,3	1,1	2,2	3,3
0,0	1,5	2,1	3,0
0,3	1,3	2,0	3,1
0,3	1,3	2,1	3,0
0,4	1,1	2,1	3,2
0,4	1,3	2,2	3,0
0,5	1,1	2,1	3,1
0,4	1,2	2,0	3,2
0,5	1,2	2,1	3,3
0,0	1,4	2,2	3,3
0,0	1,1	2,2	3,2
0,2	1,1	2,1	3,3
0,5	1,4	2,2	3,0
0,3	1,1	2,1	3,0
0,0	1,1	2,1	3,3
0,4	1,1	2,0	3,2
0,3	1,2	2,1	3,3
0,3	1,5	2,0	3,3
0,1	1,2	2,2	3,2
0,3	1,2	2,2	3,0
0,4	1,4	2,2	3,2
0,1	1,4	2,2	3,0
0,2	1,4	2,2	3,2
0,3	1,5	2,0	3,2
0,5	1,2	2,1	3,3
0,2	1,4	2,2	3,1
0,4	1,4	2,0	3,0
0,2	1,3	2,0	3,1
0,1	1,2	2,0	3,0
0,2	1,0	2,2	3,1
0,5	1,4	2,1	3,2
0,2	1,3	2,1	3,3
0,0	1,2	2,0	3,0
0,4	1,5	2,2	3,0
0,1	1,3	2,0	3,3
0,4	1,5	2,2	3,3
0,0	1,2	2,0	3,1
0,4	1,5	2,2	3,1
0,3	1,1	2,0	3,3
0,0	1,2	2,1	3,3
0,3	1,2	2,1	3,2
end of input
0,4	1,1	2,1	3,2
0,4	1,4	2,2	3,1
0,2	1,3	2,2	3,1
0,4	1,1	2,2	3,0
0,1	1,5	2,0	3,0
0,0	1,2	2,1	3,3
0,3	1,4	2,2	3,0
0,4	1,2	2,2	3,0
0,2	1,4	2,0	3,1
0,0	1,5	2,2	3,3
0,2	1,1	2,0	3,2
0,2	1,1	2,0	3,2
0,3	1,0	2,1	3,1
0,2	1,5	2,1	3,0
0,5	1,5	2,1	3,0
0,2	1,0	2,1	3,2
0,0	1,3	2,0	3,0
0,0	1,3	2,2	3,1
0,2	1,4	2,1	3,2
0,4	1,2	2,0	3,3
0,5	1,2	2,2	3,0
0,1	1,2	2,0	3,3
0,5	1,3	2,1	3,1
0,3	1,4	2,0	3,2
0,0	1,3	2,0	3,0
0,3	1,3	2,1	3,2
0,2	1,2	2,1	3,2
0,4	1,4	2,1	3,1
0,3	1,1	2,1	3,1
0,2	1,1	2,2	3,1
0,2	1,4	2,1	3,2
0,2	1,5	2,0	3,2
0,2	1,0	2,0	3,3
0,5	1,3	2,0	3,1
0,1	1,5	2,1	3,1
0,2	1,2	2,1	3,0
0,3	1,2	2,2	3,2
0,5	1,5	2,0	3,0
0,4	1,2	2,0	3,1
0,0	1,5	2,2	3,2
0,1	1,3	2,2	3,2
0,0	1,0	2,0	3,2
0,2	1,0	2,0	3,2
0,0	1,2	2,2	3,3
0,1	1,2	2,2	3,2
0,4	1,2	2,1	3,3
0,4	1,1	2,1	3,2
0,3	1,3	2,1	3,0
0,1	1,1	2,2	3,2
0,0	1,0	2,0	3,1
0,5	1,2	2,0	3,0
0,2	1,1	2,0	3,1
0,0	1,1	2,1	3,1
0,5	1,1	2,1	3,0
0,5	1,4	2,1	3,3
end of input
0,1	1,3	2,1	3,3
0,4	1,5	2,2	3,2
0,2	1,1	2,1	3,0
0,4	1,0	2,0	3,0
0,0	1,1	2,2	3,3
0,5	1,2	2,1	3,0
0,2	1,5	2,0	3,0
0,4	1,4	2,0	3,2
0,1	1,5	2,1	3,2
0,3	1,4	2,0	3,2
0,1	1,1	2,0	3,0
0,2	1,4	2,1	3,1
0,0	1,0	2,1	3,1
0,1	1,2	2,2	3,1
0,0	1,4	2,2	3,0
0,3	1,3	2,2	3,1
0,5	1,5	2,0	3,2
0,5	1,3	2,0	3,3
0,2	1,3	2,1	3,1
0,1	1,5	2,2	3,1
0,0	1,2	2,1	3,2
0,2	1,2	2,2	3,2
0,5	1,0	2,0	3,3
0,2	1,5	2,2	3,3
0,2	1,1	2,1	3,0
0,3	1,1	2,0	3,2
0,5	1,2	2,0	3,1
0,3	1,5	2,2	3,1
0,2	1,2	2,1	3,3
0,3	1,4	2,0	3,0
0,5	1,3	2,2	3,2
0,2	1,4	2,1	3,3
0,1	1,5	2,1	3,2
0,0	1,0	2,1	3,0
0,3	1,3	2,2	3,0
0,4	1,3	2,0	3,1
0,0	1,4	2,1	3,1
0,5	1,0	2,2	3,1
0,1	1,0	2,2	3,3
0,1	1,5	2,1	3,0
0,4	1,5	2,0	3,3
0,4	1,2	2,0	3,0
0,3	1,2	2,2	3,1
0,0	1,1	2,0	3,3
0,0	1,2	2,0	3,2
0,2	1,5	2,2	3,0
0,5	1,0	2,2	3,1
0,1	1,1	2,2	3,1
0,2	1,0	2,2	3,3
0,4	1,4	2,1	3,0
0,4	1,2	2,2	3,3
0,1	1,1	2,1	3,0
0,1	1,2	2,2	3,2
0,1	1,3	2,1	3,2
0,2	1,1	2,0	3,2
end of input
0,4	1,4	2,2	3,2
0,5	1,3	2,0	3,1
0,0	1,3	2,1	3,3
0,0	1,2	2,2	3,1
0,0	1,2	2,0	3,0
0,1	1,0	2,1	3,1
0,1	1,1	2,0	3,2
0,0	1,1	2,1	3,3
0,3	1,2	2,0	3,3
0,4	1,0	2,2	3,2
0,3	1,2	2,0	3,0
0,3	1,1	2,0	3,0
0,0	1,1	2,1	3,2
0,0	1,2	2,2	3,3
0,1	1,2	2,0	3,2
0,3	1,4	2,2	3,0
0,2	1,3	2,1	3,0
0,2	1,1	2,1	3,1
0,5	1,0	2,2	3,3
0,5	1,0	2,1	3,0
0,5	1,1	2,1	3,1
0,2	1,1	2,0	3,1
0,4	1,1	2,1	3,3
0,3	1,4	2,1	3,1
0,4	1,1	2,0	3,1
0,0	1,1	2,0	3,3
0,0	1,2	2,1	3,3
0,1	1,5	2,2	3,3
0,0	1,1	2,0	3,0
0,2	1,5	2,1	3,3
0,5	1,0	2,2	3,3
0,1	1,3	2,0	3,2
0,4	1,3	2,0	3,1
0,1	1,4	2,1	3,2
0,5	1,4	2,2	3,3
0,5	1,4	2,1	3,3
0,0	1,2	2,0	3,1
0,4	1,0	2,0	3,1
0,2	1,5	2,2	3,3
0,4	1,0	2,1	3,1
0,1	1,5	2,2	3,1
0,3	1,5	2,2	3,0
0,3	1,5	2,1	3,3
0,4	1,1	2,0	3,1
0,2	1,2	2,1	3,3
0,0	1,2	2,0	3,1
0,2	1,1	2,2	3,0
0,0	1,5	2,0	3,3
0,3	1,0	2,2	3,1
0,5	1,0	2,0	3,2
0,5	1,2	2,0	3,3
0,2	1,1	2,0	3,0
0,3	1,0	2,0	3,3
0,0	1,2	2,1	3,3
0,0	1,0	2,1	3,1
end of input
0,5	1,3	2,0	3,3
0,2	1,1	2,1	3,3
0,5	1,5	2,2	3,0
0,2	1,2	2,1	3,3
0,3	1,1	2,2	3,3
0,3	1,3	2,2	3,2
0,3	1,4	2,2	3,1
0,5	1,0	2,0	3,2
0,0	1,4	2,1	3,2
0,1	1,5	2,1	3,3
0,4	1,2	2,0	3,3
0,5	1,1	2,0	3,0
0,5	1,5	2,0	3,2
0,1	1,1	2,1	3,2
0,1	1,5	2,2	3,3
0,3	1,2	2,0	3,3
0,2	1,0	2,0	3,2
0,1	1,4	2,0	3,1
0,1	1,4	2,1	3,1
0,3	1,0	2,2	3,1
0,4	1,1	2,0	3,2
0,2	1,1	2,2	3,1
0,0	1,1	2,0	3,1
0,2	1,5	2,0	3,2
0,2	1,0	2,2	3,1
0,5	1,0	2,2	3,0
0,4	1,4	2,1	3,0
0,2	1,0	2,1	3,3
0,1	1,4	2,0	3,2
0,4	1,0	2,1	3,2
0,0	1,3	2,2	3,3
0,2	1,3	2,0	3,1
0,2	1,3	2,0	3,1
0,3	1,2	2,1	3,3
0,2	1,5	2,1	3,3
0,4	1,4	2,0	3,3
0,3	1,2	2,1	3,3
0,1	1,4	2,2	3,3
0,0	1,4	2,2	3,1
0,1	1,2	2,1	3,3
0,2	1,4	2,2	3,3
0,5	1,3	2,2	3,2
0,4	1,1	2,2	3,3
0,3	1,2	2,0	3,1
0,0	1,2	2,1	3,1
0,4	1,0	2,2	3,1
0,2	1,3	2,1	3,3
0,4	1,1	2,2	3,3
0,0	1,2	2,2	3,1
0,3	1,1	2,2	3,1
0,5	1,3	2,2	3,3
0,4	1,5	2,1	3,1
0,5	1,5	2,0	3,1
0,2	1,2	2,2	3,1
0,4	1,4	2,1	3,0
end of input
0,4	1,5	2,2	3,1
0,1	1,3	2,2	3,1
0,4	1,1	2,1	3,3
0,4	1,4	2,1	3,1
0,0	1,2	2,2	3,2
0,4	1,1	2,1	3,2
0,0	1,4	2,2	3,1
0,1	1,4	2,1	3,3
0,5	1,0	2,0	3,2
0,2	1,5	2,2	3,0
0,5	1,0	2,1	3,2
0,3	1,2	2,2	3,2
0,1	1,0	2,0	3,0
0,3	1,3	2,0	3,3
0,2	1,5	2,1	3,2
0,1	1,5	2,1	3,0
0,1	1,0	2,2	3,3
0,5	1,4	2,0	3,3
0,1	1,0	2,1	3,0
0,5	1,3	2,2	3,1
0,2	1,0	2,1	3,3
0,3	1,4	2,2	3,3
0,2	1,4	2,2	3,3
0,3	1,0	2,0	3,3
0,3	1,2	2,1	3,0
0,4	1,3	2,0	3,1
0,2	1,5	2,0	3,3
0,5	1,2	2,2	3,0
0,0	1,0	2,1	3,0
0,0	1,3	2,1	3,0
0,4	1,0	2,1	3,2
0,0	1,2	2,0	3,3
0,1	1,0	2,0	3,0
0,3	1,4	2,1	3,2
0,1	1,3	2,1	3,2
0,1	1,3	2,1	3,2
0,2	1,2	2,1	3,0
0,3	1,3	2,0	3,1
0,5	1,4	2,0	3,1
0,5	1,1	2,2	3,2
0,5	1,4	2,0	3,0
0,2	1,3	2,1	3,3
0,0	1,3	2,1	3,3
0,2	1,2	2,1	3,2
0,4	1,3	2,1	3,3
0,0	1,3	2,1	3,2
0,5	1,3	2,1	3,0
0,5	1,1	2,1	3,3
0,0	1,1	2,0	3,2
0,4	1,1	2,1	3,1
0,0	1,0	2,0	3,2
0,4	1,0	2,0	3,1
0,1	1,4	2,0	3,2
0,1	1,2	2,1	3,2
0,0	1,0	2,1	3,2
end of input
0,2	1,1	2,1	3,2
0,1	1,1	2,1	3,0
0,4	1,3	2,1	3,1
0,4	1,0	2,0	3,2
0,5	1,2	2,0	3,2
0,4	1,5	2,0	3,3
0,2	1,5	2,1	3,3
0,2	1,4	2,0	3,3
0,2	1,4	2,2	3,0
0,4	1,3	2,0	3,3
0,1	1,0	2,2	3,2
0,1	1,4	2,0	3,1
0,2	1,5	2,0	3,2
0,4	1,1	2,2	3,3
0,3	1,5	2,1	3,1
0,4	1,3	2,0	3,3
0,2	1,5	2,1	3,1
0,1	1,0	2,1	3,0
0,0	1,1	2,2	3,2
0,0	1,4	2,1	3,2
0,2	1,4	2,2	3,1
0,5	1,1	2,2	3,2
0,0	1,1	2,1	3,1
0,2	1,4	2,0	3,3
0,4	1,1	2,0	3,0
0,2	1,3	2,1	3,1
0,4	1,2	2,2	3,1
0,1	1,2	2,0	3,2
0,4	1,0	2,2	3,0
0,0	1,4	2,0	3,3
0,5	1,1	2,0	3,0
0,3	1,5	2,2	3,0
0,1	1,4	2,0	3,3
0,0	1,1	2,0	3,2
0,5	1,1	2,0	3,1
0,3	1,2	2,0	3,2
0,4	1,4	2,1	3,0
0,5	1,2	2,0	3,2
0,2	1,3	2,2	3,2
0,5	1,1	2,2	3,3
0,0	1,0	2,1	3,0
0,0	1,2	2,1	3,3
0,3	1,0	2,2	3,0
0,5	1,1	2,1	3,2
0,5	1,5	2,1	3,0
0,5	1,2	2,1	3,3
0,1	1,1	2,1	3,3
0,4	1,1	2,0	3,2
0,2	1,0	2,1	3,3
0,4	1,5	2,2	3,3
0,1	1,0	2,0	3,0
0,4	1,4	2,2	3,2
0,4	1,3	2,2	3,2
0,5	1,5	2,0	3,2
0,5	1,3	2,1	3,1
end of input
0,2	1,4	2,0	3,0
0,0	1,1	2,0	3,2
0,1	1,5	2,0	3,3
0,4	1,4	2,2	3,1
0,3	1,3	2,1	3,0
0,1	1,4	2,2	3,2
0,2	1,0	2,2	3,0
0,1	1,4	2,2	3,1
0,4	1,1	2,1	3,1
0,3	1,5	2,2	3,3
0,1	1,0	2,0	3,1
0,5	1,4	2,0	3,3
0,4	1,3	2,2	3,1
0,2	1,3	2,1	3,1
0,3	1,2	2,0	3,1
0,4	1,2	2,0	3,0
0,3	1,3	2,2	3,3
0,2	1,5	2,2	3,1
0,5	1,2	2,1	3,3
0,1	1,4	2,0	3,3
0,2	1,2	2,2	3,3
0,5	1,1	2,1	3,0
0,2	1,2	2,2	3,1
0,5	1,1	2,1	3,3
0,5	1,3	2,0	3,0
0,1	1,2	2,2	3,2
0,4	1,3	2,2	3,3
0,2	1,0	2,0	3,1
0,4	1,3	2,2	3,1
0,1	1,3	2,1	3,2
0,1	1,1	2,1	3,0
0,3	1,2	2,1	3,2
0,2	1,2	2,1	3,3
0,3	1,1	2,0	3,3
0,4	1,1	2,0	3,2
0,4	1,0	2,0	3,2
0,4	1,5	2,0	3,2
0,4	1,4	2,0	3,1
0,0	1,5	2,1	3,0
0,2	1,0	2,0	3,1
0,4	1,5	2,0	3,0
0,1	1,4	2,0	3,1
0,0	1,3	2,0	3,0
0,2	1,1	2,0	3,0
0,4	1,5	2,2	3,0
0,1	1,1	2,0	3,1
0,4	1,2	2,1	3,0
0,5	1,5	2,2	3,3
0,5	1,1	2,1	3,0
0,3	1,3	2,0	3,1
0,4	1,1	2,2	3,0
0,0	1,4	2,2	3,1
0,5	1,5	2,0	3,3
0,5	1,1	2,1	3,1
0,0	1,3	2,2	3,0
end of input
0,0	1,4	2,2	3,0
0,1	1,1	2,2	3,2
0,5	1,1	2,1	3,3
0,5	1,1	2,2	3,3
0,2	1,2	2,1	3,0
0,2	1,0	2,0	3,1
0,2	1,4	2,2	3,0
0,4	1,3	2,0	3,2
0,5	1,5	2,2	3,0
0,1	1,5	2,0	3,3
0,2	1,4	2,2	3,3
0,3	1,3	2,1	3,3
0,1	1,5	2,1	3,0
0,0	1,0	2,2	3,3
0,0	1,0	2,1	3,0
0,3	1,1	2,0	3,3
0,5	1,2	2,0	3,2
0,0	1,1	2,0	3,3
0,4	1,2	2,0	3,2
0,1	1,1	2,1	3,2
0,0	1,4	2,0	3,1
0,4	1,5	2,1	3,0
0,0	1,3	2,2	3,0
0,1	1,3	2,0	3,2
0,0	1,4	2,0	3,3
0,3	1,1	2,1	3,3
0,2	1,0	2,1	3,3
0,4	1,4	2,2	3,2
0,0	1,3	2,2	3,1
0,0	1,0	2,0	3,0
0,1	1,5	2,0	3,0
0,2	1,5	2,0	3,2
0,4	1,1	2,0	3,1
0,0	1,1	2,0	3,0
0,0	1,5	2,0	3,0
0,1	1,5	2,0	3,3
0,1	1,2	2,2	3,3
0,3	1,4	2,2	3,1
0,0	1,0	2,1	3,0
0,3	1,5	2,1	3,2
0,2	1,5	2,0	3,2
0,2	1,4	2,2	3,1
0,5	1,0	2,0	3,3
0,3	1,1	2,1	3,3
0,5	1,0	2,0	3,3
0,3	1,5	2,1	3,3
0,0	1,2	2,1	3,0
0,0	1,3	2,0	3,0
0,2	1,4	2,2	3,0
0,3	1,5	2,2	3,1
0,0	1,0	2,2	3,2
0,0	1,3	2,0	3,3
0,4	1,3	2,0	3,1
0,1	1,1	2,1	3,3
0,5	1,5	2,2	3,1
end of input
0,0	1,0	2,0	3,2
0,4	1,2	2,0	3,3
0,0	1,2	2,2	3,0
0,2	1,4	2,1	3,3
0,5	1,2	2,1	3,0
0,5	1,0	2,0	3,3
0,2	1,3	2,1	3,2
0,2	1,4	2,1	3,0
0,2	1,5	2,0	3,0
0,2	1,2	2,0	3,0
0,4	1,5	2,0	3,3
0,3	1,3	2,1	3,2
0,2	1,0	2,0	3,3
0,0	1,0	2,0	3,1
0,0	1,1	2,2	3,0
0,2	1,4	2,1	3,2
0,1	1,2	2,2	3,2
0,3	1,5	2,1	3,0
0,1	1,1	2,0	3,0
0,3	1,5	2,2	3,2
0,0	1,2	2,2	3,1
0,3	1,4	2,1	3,3
0,2	1,4	2,2	3,0
0,4	1,5	2,1	3,1
0,3	1,2	2,2	3,0
0,3	1,5	2,0	3,1
0,5	1,1	2,1	3,2
0,3	1,4	2,2	3,3
0,4	1,1	2,0	3,3
0,5	1,2	2,0	3,1
0,2	1,2	2,2	3,3
0,5	1,0	2,1	3,3
0,5	1,0	2,0	3,2
0,5	1,4	2,1	3,2
0,5	1,1	2,0	3,1
0,2	1,3	2,1	3,2
0,2	1,3	2,1	3,1
0,5	1,2	2,2	3,2
0,5	1,5	2,1	3,3
0,5	1,3	2,2	3,3
0,1	1,0	2,2	3,0
0,3	1,5	2,1	3,2
0,5	1,3	2,0	3,3
0,5	1,1	2,1	3,2
0,0	1,4	2,1	3,0
0,0	1,2	2,0	3,2
0,3	1,0	2,1	3,3
0,2	1,2	2,0	3,1
0,3	1,5	2,1	3,1
0,2	1,4	2,2	3,3
0,0	1,5	2,1	3,1
0,5	1,2	2,2	3,2
0,2	1,2	2,0	3,3
0,5	1,2	2,0	3,2
0,4	1,1	2,0	3,1
end of input
0,0	1,2	2,2	3,0
0,1	1,0	2,2	3,2
0,0	1,3	2,0	3,2
0,2	1,5	2,0	3,1
0,2	1,1	2,1	3,0
0,1	1,5	2,0	3,1
0,4	1,3	2,2	3,1
0,1	1,1	2,2	3,1
0,5	1,0	2,1	3,2
0,3	1,1	2,1	3,1
0,3	1,3	2,2	3,0
0,5	1,1	2,0	3,3
0,3	1,0	2,2	3,0
0,4	1,1	2,0	3,0
0,4	1,3	2,1	3,3
0,2	1,3	2,2	3,0
0,5	1,5	2,1	3,0
0,0	1,2	2,0	3,2
0,1	1,0	2,2	3,3
0,1	1,2	2,2	3,2
0,3	1,0	2,0	3,2
0,1	1,1	2,1	3,2
0,5	1,0	2,2	3,2
0,4	1,5	2,1	3,0
0,5	1,3	2,0	3,2
0,3	1,1	2,1	3,3
0,0	1,3	2,2	3,3
0,1	1,0	2,1	3,0
0,1	1,1	2,1	3,3
0,3	1,1	2,1	3,1
0,0	1,4	2,2	3,1
0,0	1,1	2,1	3,2
0,4	1,2	2,1	3,2
0,2	1,4	2,1	3,3
0,2	1,3	2,2	3,0
0,2	1,0	2,1	3,1
0,3	1,1	2,1	3,0
0,5	1,1	2,0	3,3
0,2	1,5	2,1	3,3
0,5	1,3	2,0	3,3
0,4	1,4	2,1	3,0
0,2	1,5	2,1	3,2
0,2	1,0	2,2	3,3
0,2	1,5	2,1	3,0
0,4	1,2	2,0	3,1
0,5	1,2	2,1	3,1
0,3	1,1	2,1	3,3
0,4	1,0	2,2	3,0
0,4	1,3	2,0	3,0
0,0	1,3	2,1	3,1
0,3	1,5	2,0	3,3
0,0	1,1	2,0	3,2
0,2	1,4	2,0	3,3
0,2	1,0	2,2	3,1
0,4	1,3	2,2	3,2
end of input
0,4	1,5	2,0	3,1
0,5	1,1	2,0	3,3
0,3	1,4	2,0	3,0
0,3	1,5	2,1	3,2
0,2	1,1	2,2	3,0
0,5	1,4	2,0	3,0
0,1	1,5	2,0	3,3
0,4	1,0	2,1	3,0
0,3	1,3	2,2	3,3
0,3	1,4	2,0	3,0
0,0	1,4	2,2	3,3
0,1	1,4	2,1	3,0
0,4	1,1	2,1	3,0
0,5	1,3	2,2	3,1
0,5	1,5	2,1	3,1
0,3	1,4	2,0	3,3
0,0	1,3	2,1	3,1
0,4	1,3	2,0	3,1
0,5	1,1	2,0	3,0
0,1	1,2	2,0	3,1
0,2	1,3	2,1	3,3
0,0	1,1	2,1	3,1
0,0	1,3	2,2	3,0
0,5	1,4	2,0	3,2
0,3	1,3	2,2	3,3
0,3	1,1	2,2	3,0
0,1	1,0	2,1	3,0
0,4	1,3	2,2	3,0
0,4	1,1	2,2	3,1
0,5	1,2	2,2	3,3
0,2	1,5	2,1	3,3
0,0	1,4	2,1	3,2
0,3	1,2	2,2	3,0
0,0	1,4	2,0	3,1
0,5	1,1	2,2	3,2
0,4	1,4	2,1	3,3
0,4	1,3	2,0	3,0
0,3	1,1	2,2	3,0
0,2	1,5	2,2	3,3
0,4	1,0	2,2	3,2
0,0	1,3	2,1	3,0
0,0	1,5	2,2	3,3
0,0	1,1	2,0	3,0
0,2	1,1	2,2	3,3
0,2	1,2	2,1	3,2
0,3	1,2	2,1	3,1
0,4	1,2	2,0	3,3
0,4	1,0	2,1	3,0
0,4	1,2	2,2	3,2
0,3	1,4	2,2	3,3
0,0	1,2	2,0	3,2
0,2	1,3	2,0	3,1
0,3	1,5	2,1	3,3
0,4	1,0	2,1	3,0
0,5	1,5	2,0	3,0
end of input
0,3	1,4	2,0	3,1
0,3	1,1	2,0	3,2
0,1	1,3	2,2	3,3
0,2	1,5	2,1	3,2
0,0	1,4	2,2	3,2
0,0	1,4	2,0	3,1
0,0	1,4	2,2	3,1
0,4	1,0	2,2	3,2
0,2	1,1	2,2	3,0
0,1	1,5	2,1	3,1
0,0	1,5	2,2	3,2
0,0	1,5	2,0	3,3
0,1	1,1	2,1	3,1
0,4	1,4	2,1	3,1
0,3	1,0	2,2	3,2
0,0	1,1	2,0	3,3
0,0	1,1	2,1	3,2
0,3	1,4	2,0	3,3
0,1	1,4	2,1	3,1
0,1	1,5	2,2	3,3
0,2	1,0	2,1	3,0
0,5	1,0	2,2	3,0
0,0	1,5	2,2	3,0
0,2	1,1	2,1	3,3
0,5	1,4	2,1	3,1
0,5	1,0	2,0	3,1
0,1	1,2	2,1	3,3
0,5	1,1	2,0	3,3
0,3	1,0	2,1	3,0
0,2	1,4	2,1	3,2
0,5	1,1	2,1	3,0
0,4	1,0	2,1	3,1
0,2	1,1	2,2	3,3
0,3	1,3	2,0	3,0
0,2	1,0	2,1	3,1
0,1	1,1	2,2	3,3
0,1	1,5	2,0	3,0
0,1	1,2	2,0	3,2
0,4	1,4	2,0	3,0
0,2	1,0	2,0	3,1
0,3	1,0	2,1	3,1
0,1	1,4	2,2	3,2
0,4	1,2	2,2	3,3
0,2	1,2	2,2	3,1
0,1	1,5	2,2	3,0
0,5	1,3	2,0	3,3
0,0	1,3	2,0	3,2
0,5	1,4	2,2	3,3
0,0	1,2	2,2	3,2
0,3	1,2	2,1	3,0
0,3	1,0	2,1	3,2
0,0	1,3	2,0	3,2
0,1	1,0	2,0	3,3
0,2	1,5	2,1	3,2
0,1	1,4	2,2	3,2
end of input
0,0	1,0	2,0	3,1
0,5	1,1	2,2	3,3
0,0	1,0	2,2	3,1
0,0	1,5	2,1	3,3
0,3	1,1	2,0	3,3
0,1	1,3	2,1	3,1
0,2	1,3	2,1	3,3
0,3	1,5	2,0	3,2
0,2	1,4	2,0	3,1
0,4	1,1	2,2	3,3
0,5	1,4	2,0	3,2
0,2	1,2	2,0	3,2
0,0	1,3	2,2	3,3
0,1	1,0	2,0	3,2
0,5	1,2	2,2	3,1
0,3	1,1	2,0	3,3
0,0	1,1	2,0	3,0
0,1	1,1	2,2	3,3
0,4	1,5	2,1	3,1
0,2	1,0	2,1	3,1
0,1	1,3	2,0	3,1
0,4	1,0	2,0	3,2
0,0	1,3	2,0	3,0
0,5	1,4	2,0	3,2
0,2	1,5	2,0	3,3
0,3	1,0	2,0	3,2
0,1	1,3	2,0	3,1
0,4	1,2	2,1	3,0
0,4	1,2	2,1	3,2
0,2	1,1	2,0	3,0
0,5	1,3	2,2	3,0
0,5	1,0	2,1	3,3
0,2	1,0	2,2	3,1
0,3	1,5	2,1	3,2
0,2	1,4	2,1	3,3
0,4	1,3	2,0	3,1
0,1	1,3	2,1	3,0
0,5	1,0	2,2	3,0
0,4	1,0	2,0	3,1
0,5	1,3	2,2	3,2
0,4	1,2	2,2	3,3
0,1	1,2	2,1	3,2
0,0	1,5	2,1	3,2
0,2	1,1	2,1	3,2
0,3	1,5	2,1	3,0
0,1	1,4	2,0	3,3
0,3	1,2	2,2	3,1
0,0	1,5	2,0	3,2
0,5	1,2	2,2	3,3
0,1	1,1	2,0	3,2
0,5	1,3	2,2	3,3
0,3	1,1	2,0	3,1
0,5	1,5	2,2	3,2
0,3	1,1	2,1	3,3
0,3	1,4	2,1	3,3
end of input
0,2	1,4	2,0	3,0
0,2	1,1	2,0	3,0
0,2	1,0	2,2	3,3
0,3	1,1	2,0	3,2
0,5	1,5	2,2	3,1
0,4	1,2	2,0	3,3
0,0	1,1	2,1	3,2
0,3	1,3	2,0	3,2
0,0	1,0	2,1	3,3
0,3	1,4	2,0	3,1
0,3	1,1	2,0	3,1
0,2	1,4	2,0	3,0
0,0	1,4	2,1	3,2
0,0	1,5	2,0	3,0
0,2	1,2	2,1	3,0
0,2	1,2	2,0	3,2
0,3	1,5	2,1	3,3
0,1	1,4	2,1	3,3
0,3	1,0	2,2	3,0
0,0	1,4	2,0	3,2
0,2	1,4	2,1	3,1
0,4	1,0	2,0	3,0
0,4	1,5	2,2	3,1
0,4	1,3	2,2	3,2
0,0	1,4	2,0	3,2
0,0	1,5	2,1	3,1
0,2	1,2	2,2	3,0
0,0	1,2	2,0	3,0
0,1	1,2	2,1	3,2
0,2	1,4	2,1	3,3
0,1	1,0	2,1	3,2
0,4	1,3	2,1	3,1
0,3	1,1	2,1	3,1
0,4	1,3	2,1	3,0
0,2	1,3	2,1	3,0
0,2	1,5	2,2	3,3
0,2	1,3	2,0	3,0
0,3	1,2	2,1	3,1
0,4	1,0	2,2	3,2
0,1	1,4	2,2	3,0
0,2	1,5	2,0	3,3
0,4	1,2	2,0	3,2
0,5	1,2	2,0	3,1
0,0	1,5	2,1	3,2
0,3	1,3	2,0	3,3
0,0	1,4	2,1	3,1
0,3	1,1	2,1	3,3
0,3	1,1	2,1	3,0
0,5	1,1	2,2	3,2
0,5	1,2	2,2	3,0
0,5	1,2	2,1	3,0
0,1	1,0	2,1	3,0
0,0	1,3	2,1	3,3
0,5	1,0	2,1	3,2
0,1	1,2	2,1	3,2
end of input
0,5	1,4	2,1	3,3
0,3	1,5	2,0	3,2
0,0	1,4	2,1	3,3
0,2	1,1	2,0	3,0
0,0	1,3	2,1	3,3
0,0	1,3	2,2	3,0
0,2	1,0	2,1	3,1
0,3	1,5	2,1	3,3
0,5	1,2	2,2	3,1
0,1	1,4	2,0	3,1
0,3	1,2	2,2	3,1
0,5	1,1	2,1	3,2
0,1	1,4	2,0	3,3
0,1	1,3	2,1	3,1
0,1	1,4	2,2	3,1
0,3	1,2	2,2	3,2
0,4	1,3	2,2	3,0
0,3	1,0	2,1	3,0
0,2	1,3	2,2	3,0
0,0	1,4	2,2	3,0
0,5	1,5	2,2	3,0
0,3	1,0	2,2	3,0
0,3	1,5	2,1	3,1
0,0	1,1	2,2	3,2
0,4	1,5	2,2	3,0
0,2	1,3	2,2	3,3
0,0	1,3	2,1	3,2
0,0	1,3	2,1	3,1
0,2	1,4	2,2	3,0
0,2	1,1	2,2	3,3
0,4	1,5	2,2	3,0
0,0	1,4	2,0	3,3
0,0	1,3	2,2	3,3
0,4	1,1	2,0	3,2
0,1	1,4	2,2	3,0
0,5	1,4	2,1	3,2
0,0	1,2	2,0	3,3
0,1	1,5	2,0	3,0
0,2	1,2	2,1	3,3
0,4	1,1	2,0	3,1
0,5	1,2	2,1	3,0
0,2	1,5	2,0	3,3
0,0	1,5	2,2	3,0
0,2	1,0	2,2	3,3
0,3	1,5	2,0	3,3
0,4	1,0	2,0	3,0
0,1	1,0	2,2	3,2
0,1	1,5	2,1	3,2
0,5	1,0	2,1	3,2
0,0	1,1	2,1	3,2
0,1	1,3	2,2	3,1
0,5	1,5	2,0	3,2
0,0	1,0	2,2	3,2
0,0	1,0	2,1	3,0
0,1	1,4	2,2	3,1
end of input
0,1	1,2	2,2	3,2
0,1	1,5	2,2	3,2
0,1	1,1	2,1	3,3
0,3	1,0	2,1	3,2
0,3	1,1	2,0	3,2
0,0	1,4	2,1	3,1
0,5	1,2	2,2	3,1
0,3	1,4	2,0	3,3
0,3	1,1	2,1	3,2
0,3	1,2	2,2	3,3
0,1	1,5	2,0	3,0
0,3	1,2	2,2	3,0
0,4	1,3	2,2	3,2
0,1	1,5	2,1	3,0
0,0	1,0	2,1	3,3
0,1	1,3	2,1	3,3
0,1	1,3	2,1	3,1
0,2	1,5	2,0	3,1
0,2	1,4	2,1	3,3
0,3	1,4	2,0	3,3
0,2	1,2	2,1	3,1
0,4	1,4	2,0	3,3
0,1	1,1	2,0	3,3
0,5	1,0	2,0	3,3
0,5	1,0	2,1	3,2
0,1	1,1	2,1	3,3
0,5	1,4	2,0	3,3
0,2	1,5	2,0	3,0
0,4	1,4	2,0	3,2
0,1	1,0	2,0	3,0
0,5	1,5	2,1	3,3
0,5	1,0	2,2	3,2
0,3	1,1	2,1	3,0
0,0	1,4	2,2	3,3
0,0	1,3	2,0	3,0
0,1	1,5	2,0	3,1
0,5	1,2	2,0	3,0
0,2	1,1	2,2	3,0
0,2	1,1	2,2	3,1
0,1	1,2	2,2	3,0
0,3	1,4	2,2	3,3
0,5	1,0	2,0	3,0
0,5	1,5	2,0	3,0
0,5	1,1	2,1	3,2
0,5	1,4	2,1	3,2
0,0	1,2	2,1	3,2
0,0	1,0	2,1	3,2
0,1	1,2	2,0	3,2
0,5	1,3	2,0	3,2
0,0	1,2	2,1	3,0
0,0	1,2	2,0	3,2
0,2	1,5	2,1	3,0
0,3	1,2	2,0	3,0
0,4	1,1	2,1	3,3
0,4	1,2	2,0	3,3
end of input
0,3	1,3	2,1	3,3
0,5	1,5	2,1	3,2
0,1	1,4	2,0	3,0
0,0	1,4	2,1	3,0
0,1	1,0	2,1	3,3
0,3	1,1	2,0	3,2
0,4	1,2	2,2	3,1
0,4	1,4	2,0	3,3
0,3	1,1	2,0	3,0
0,4	1,5	2,1	3,0
0,0	1,4	2,0	3,1
0,0	1,1	2,0	3,1
0,4	1,1	2,1	3,2
0,2	1,1	2,1	3,1
0,0	1,0	2,2	3,1
0,1	1,2	2,0	3,3
0,5	1,1	2,0	3,2
0,2	1,3	2,0	3,1
0,2	1,1	2,2	3,0
0,3	1,5	2,2	3,0
0,5	1,4	2,1	3,1
0,0	1,3	2,2	3,2
0,5	1,1	2,2	3,0
0,0	1,1	2,2	3,2
0,5	1,3	2,1	3,0
0,4	1,2	2,0	3,3
0,2	1,3	2,2	3,3
0,3	1,0	2,1	3,0
0,1	1,5	2,1	3,0
0,4	1,4	2,2	3,1
0,1	1,5	2,2	3,1
0,4	1,0	2,2	3,2
0,3	1,3	2,2	3,0
0,4	1,2	2,2	3,2
0,5	1,5	2,2	3,1
0,3	1,4	2,1	3,0
0,2	1,4	2,2	3,3
0,3	1,0	2,1	3,3
0,4	1,0	2,1	3,1
0,3	1,5	2,0	3,3
0,2	1,1	2,0	3,3
0,3	1,3	2,2	3,3
0,3	1,0	2,0	3,1
0,0	1,5	2,2	3,3
0,3	1,2	2,2	3,3
0,5	1,1	2,0	3,1
0,2	1,1	2,0	3,0
0,5	1,1	2,0	3,1
0,5	1,3	2,1	3,1
0,0	1,0	2,1	3,0
0,1	1,3	2,0	3,2
0,3	1,4	2,1	3,3
0,1	1,1	2,2	3,0
0,3	1,3	2,2	3,3
0,3	1,4	2,0	3,2
end of input
0,0	1,0	2,1	3,0
0,5	1,0	2,1	3,3
0,5	1,3	2,0	3,3
0,4	1,1	2,1	3,1
0,0	1,1	2,1	3,0
0,0	1,4	2,0	3,0
0,2	1,5	2,1	3,0
0,0	1,4	2,0	3,0
0,3	1,5	2,1	3,3
0,3	1,2	2,2	3,3
0,2	1,5	2,0	3,1
0,2	1,0	2,0	3,1
0,0	1,4	2,1	3,1
0,0	1,2	2,0	3,0
0,1	1,0	2,0	3,2
0,5	1,2	2,1	3,1
0,2	1,1	2,2	3,2
0,0	1,2	2,1	3,3
0,0	1,5	2,2	3,2
0,4	1,3	2,0	3,3
0,1	1,5	2,2	3,1
0,1	1,4	2,0	3,2
0,0	1,0	2,1	3,1
0,0	1,1	2,2	3,3
0,5	1,0	2,0	3,3
0,5	1,0	2,2	3,0
0,3	1,0	2,0	3,1
0,3	1,4	2,0	3,1
0,2	1,1	2,0	3,0
0,0	1,1	2,0	3,3
0,2	1,3	2,2	3,1
0,1	1,4	2,1	3,0
0,3	1,2	2,1	3,2
0,3	1,1	2,0	3,0
0,5	1,3	2,2	3,2
0,4	1,4	2,1	3,3
0,4	1,5	2,2	3,2
0,0	1,1	2,1	3,0
0,4	1,5	2,1	3,1
0,2	1,5	2,1	3,2
0,0	1,2	2,1	3,0
0,1	1,1	2,0	3,3
0,2	1,1	2,1	3,2
0,3	1,0	2,2	3,1
0,5	1,2	2,1	3,1
0,3	1,4	2,2	3,0
0,1	1,4	2,1	3,3
0,3	1,5	2,0	3,3
0,1	1,5	2,0	3,1
0,4	1,4	2,1	3,1
0,2	1,1	2,0	3,0
0,5	1,4	2,0	3,2
0,4	1,1	2,0	3,0
0,5	1,1	2,2	3,2
0,1	1,5	2,1	3,3
end of input
0,0	1,3	2,0	3,2
0,1	1,1	2,0	3,1
0,2	1,0	2,2	3,2
0,2	1,5	2,0	3,2
0,0	1,5	2,1	3,1
0,5	1,1	2,0	3,2
0,0	1,3	2,1	3,2
0,4	1,5	2,0	3,3
0,4	1,5	2,1	3,2
0,1	1,1	2,0	3,3
0,5	1,1	2,2	3,0
0,2	1,2	2,2	3,1
0,4	1,3	2,1	3,2
0,3	1,1	2,2	3,1
0,5	1,5	2,1	3,3
0,3	1,4	2,2	3,0
0,2	1,3	2,2	3,0
0,0	1,4	2,0	3,1
0,5	1,1	2,0	3,0
0,1	1,2	2,1	3,3
0,1	1,0	2,1	3,1
0,2	1,1	2,2	3,1
0,3	1,3	2,1	3,3
0,2	1,0	2,0	3,3
0,2	1,2	2,2	3,3
0,2	1,2	2,1	3,2
0,1	1,0	2,1	3,3
0,5	1,1	2,2	3,0
0,4	1,4	2,2	3,1
0,3	1,5	2,0	3,0
0,5	1,5	2,0	3,1
0,5	1,0	2,0	3,2
0,1	1,5	2,1	3,1
0,4	1,5	2,1	3,0
0,2	1,0	2,0	3,2
0,2	1,3	2,0	3,2
0,2	1,3	2,1	3,0
0,3	1,3	2,1	3,2
0,0	1,1	2,0	3,0
0,3	1,2	2,1	3,0
0,0	1,4	2,2	3,0
0,5	1,1	2,1	3,2
0,0	1,1	2,1	3,1
0,5	1,1	2,2	3,3
0,3	1,0	2,1	3,3
0,0	1,2	2,0	3,2
0,5	1,3	2,2	3,3
0,5	1,3	2,1	3,0
0,5	1,2	2,0	3,1
0,2	1,1	2,2	3,1
0,2	1,4	2,2	3,1
0,2	1,0	2,1	3,2
0,1	1,3	2,2	3,3
0,2	1,4	2,2	3,0
0,1	1,1	2,0	3,2
end of input
0,1	1,5	2,2	3,0
0,0	1,0	2,1	3,2
0,4	1,2	2,0	3,3
0,4	1,0	2,1	3,0
0,4	1,4	2,0	3,1
0,4	1,5	2,2	3,3
0,3	1,1	2,0	3,3
0,1	1,1	2,2	3,1
0,2	1,0	2,1	3,0
0,1	1,3	2,0	3,1
0,5	1,2	2,2	3,2
0,3	1,4	2,1	3,2
0,1	1,3	2,1	3,1
0,5	1,3	2,0	3,0
0,0	1,0	2,1	3,2
0,1	1,5	2,1	3,3
0,4	1,4	2,1	3,1
0,2	1,2	2,2	3,3
0,1	1,5	2,1	3,0
0,5	1,1	2,1	3,3
0,2	1,4	2,0	3,0
0,5	1,0	2,1	3,0
0,3	1,2	2,0	3,3
0,0	1,0	2,0	3,2
0,1	1,0	2,0	3,3
0,1	1,0	2,1	3,3
0,2	1,3	2,1	3,1
0,1	1,5	2,0	3,1
0,0	1,0	2,0	3,2
0,2	1,1	2,2	3,1
0,3	1,5	2,0	3,0
0,4	1,5	2,0	3,0
0,4	1,3	2,1	3,1
0,1	1,5	2,1	3,1
0,0	1,0	2,2	3,3
0,0	1,2	2,2	3,3
0,0	1,3	2,0	3,1
0,0	1,2	2,0	3,2
0,2	1,5	2,2	3,0
0,0	1,0	2,1	3,3
0,2	1,3	2,1	3,0
0,1	1,0	2,0	3,2
0,5	1,1	2,0	3,2
0,2	1,1	2,1	3,1
0,0	1,0	2,0	3,3
0,4	1,0	2,0	3,2
0,4	1,4	2,1	3,1
0,1	1,2	2,0	3,2
0,4	1,0	2,2	3,0
0,5	1,0	2,0	3,3
0,2	1,3	2,0	3,2
0,4	1,1	2,2	3,1
0,3	1,4	2,1	3,2
0,4	1,1	2,1	3,3
0,4	1,0	2,1	3,1
end of input
0,2	1,0	2,1	3,1
0,5	1,5	2,2	3,0
0,4	1,1	2,0	3,2
0,0	1,1	2,0	3,2
0,0	1,4	2,2	3,3
0,0	1,4	2,1	3,2
0,5	1,5	2,2	3,0
0,3	1,2	2,0	3,1
0,1	1,5	2,1	3,1
0,4	1,5	2,2	3,0
0,1	1,4	2,1	3,2
0,5	1,1	2,1	3,2
0,4	1,0	2,2	3,1
0,0	1,0	2,0	3,3
0,3	1,2	2,2	3,1
0,0	1,4	2,0	3,3
0,5	1,1	2,0	3,3
0,5	1,2	2,0	3,3
0,2	1,2	2,1	3,0
0,0	1,1	2,0	3,1
0,0	1,2	2,1	3,0
0,3	1,1	2,0	3,2
0,4	1,3	2,0	3,3
0,0	1,5	2,0	3,1
0,5	1,0	2,2	3,0
0,5	1,2	2,2	3,1
0,0	1,0	2,1	3,3
0,0	1,4	2,1	3,0
0,2	1,4	2,2	3,0
0,1	1,5	2,0	3,2
0,1	1,3	2,1	3,1
0,5	1,0	2,1	3,3
0,0	1,1	2,0	3,3
0,1	1,2	2,0	3,3
0,2	1,4	2,2	3,3
0,4	1,5	2,1	3,2
0,0	1,3	2,1	3,0
0,4	1,2	2,1	3,3
0,0	1,2	2,2	3,1
0,4	1,4	2,2	3,1
0,0	1,3	2,0	3,1
0,2	1,3	2,2	3,0
0,5	1,0	2,0	3,0
0,1	1,0	2,0	3,2
0,1	1,5	2,2	3,2
0,2	1,0	2,0	3,3
0,5	1,2	2,2	3,1
0,3	1,0	2,0	3,2
0,3	1,3	2,0	3,1
0,3	1,2	2,1	3,2
0,4	1,0	2,0	3,0
0,2	1,0	2,2	3,2
0,0	1,0	2,1	3,2
0,3	1,0	2,0	3,3
0,1	1,4	2,1	3,3
end of input
0,1	1,0	2,1	3,3
0,5	1,0	2,1	3,0
0,5	1,3	2,1	3,3
0,4	1,3	2,2	3,0
0,0	1,3	2,2	3,0
0,2	1,3	2,2	3,0
0,5	1,2	2,2	3,0
0,0	1,1	2,0	3,2
0,3	1,5	2,0	3,2
0,4	1,0	2,0	3,2
0,5	1,3	2,1	3,1
0,4	1,1	2,0	3,3
0,0	1,0	2,0	3,1
0,5	1,4	2,0	3,2
0,0	1,3	2,1	3,0
0,3	1,3	2,0	3,0
0,1	1,4	2,0	3,3
0,4	1,5	2,1	3,2
0,1	1,3	2,2	3,3
0,2	1,2	2,2	3,0
0,1	1,5	2,0	3,2
0,0	1,1	2,1	3,1
0,0	1,3	2,1	3,2
0,2	1,2	2,2	3,1
0,0	1,4	2,0	3,0
0,0	1,3	2,0	3,2
0,1	1,5	2,0	3,2
0,0	1,1	2,2	3,0
0,3	1,0	2,0	3,3
0,0	1,4	2,1	3,1
0,1	1,1	2,1	3,3
0,1	1,4	2,2	3,1
0,3	1,3	2,2	3,0
0,1	1,1	2,0	3,1
0,5	1,4	2,1	3,3
0,3	1,3	2,1	3,0
0,3	1,5	2,0	3,3
0,5	1,4	2,0	3,1
0,3	1,0	2,1	3,3
0,5	1,3	2,1	3,3
0,3	1,1	2,0	3,3
0,4	1,0	2,2	3,2
0,0	1,3	2,1	3,1
0,5	1,2	2,2	3,1
0,1	1,1	2,0	3,3
0,0	1,2	2,1	3,2
0,2	1,3	2,0	3,0
0,2	1,2	2,2	3,3
0,3	1,4	2,1	3,2
0,1	1,0	2,0	3,3
0,5	1,5	2,1	3,1
0,2	1,5	2,0	3,0
0,1	1,2	2,1	3,2
0,4	1,1	2,0	3,1
0,0	1,4	2,2	3,0
end of input
0,4	1,1	2,0	3,2
0,1	1,4	2,2	3,1
0,2	1,0	2,1	3,1
0,1	1,5	2,0	3,0
0,2	1,5	2,0	3,0
0,0	1,0	2,2	3,2
0,2	1,5	2,0	3,3
0,5	1,1	2,0	3,1
0,1	1,1	2,1	3,0
0,1	1,3	2,0	3,3
0,4	1,4	2,2	3,2
0,0	1,2	2,1	3,2
0,0	1,0	2,0	3,3
0,4	1,5	2,2	3,3
0,5	1,3	2,0	3,0
0,1	1,5	2,2	3,2
0,5	1,2	2,1	3,1
0,2	1,2	2,2	3,3
0,1	1,4	2,0	3,1
0,4	1,2	2,0	3,2
0,1	1,2	2,1	3,0
0,0	1,5	2,1	3,1
0,2	1,3	2,0	3,3
0,0	1,1	2,2	3,0
0,4	1,0	2,0	3,3
0,3	1,4	2,2	3,0
0,1	1,5	2,1	3,0
0,1	1,1	2,2	3,0
0,4	1,1	2,1	3,2
0,0	1,4	2,2	3,1
0,5	1,4	2,0	3,2
0,1	1,5	2,1	3,2
0,4	1,5	2,2	3,0
0,4	1,0	2,1	3,3
0,2	1,5	2,2	3,1
0,1	1,5	2,0	3,2
0,2	1,5	2,2	3,0
0,1	1,3	2,1	3,1
0,2	1,4	2,1	3,2
0,0	1,5	2,1	3,3
0,3	1,5	2,2	3,0
0,5	1,4	2,2	3,2
0,5	1,0	2,1	3,0
0,1	1,2	2,2	3,3
0,3	1,3	2,0	3,0
0,0	1,4	2,1	3,1
0,3	1,0	2,1	3,3
0,3	1,3	2,0	3,2
0,0	1,2	2,2	3,3
0,1	1,2	2,0	3,2
0,1	1,1	2,2	3,1
0,0	1,1	2,1	3,2
0,4	1,3	2,0	3,3
0,2	1,0	2,2	3,1
0,1	1,4	2,2	3,0
end of input
0,2	1,1	2,0	3,1
0,0	1,0	2,2	3,0
0,4	1,5	2,2	3,2
0,3	1,0	2,2	3,0
0,5	1,2	2,0	3,3
0,3	1,2	2,1	3,3
0,1	1,1	2,1	3,1
0,4	1,0	2,0	3,1
0,3	1,2	2,0	3,3
0,3	1,2	2,1	3,2
0,0	1,1	2,2	3,0
0,1	1,3	2,0	3,0
0,1	1,0	2,2	3,2
0,5	1,0	2,2	3,2
0,3	1,3	2,1	3,0
0,1	1,1	2,2	3,0
0,0	1,5	2,0	3,1
0,4	1,2	2,0	3,3
0,5	1,3	2,2	3,2
0,1	1,5	2,2	3,0
0,1	1,4	2,0	3,3
0,0	1,3	2,2	3,3
0,4	1,1	2,0	3,3
0,0	1,5	2,0	3,1
0,5	1,2	2,0	3,0
0,4	1,4	2,1	3,3
0,5	1,0	2,0	3,2
0,4	1,1	2,0	3,1
0,3	1,1	2,2	3,2
0,4	1,2	2,0	3,2
0,1	1,5	2,0	3,1
0,1	1,5	2,0	3,3
0,3	1,5	2,2	3,1
0,0	1,2	2,1	3,2
0,3	1,0	2,2	3,1
0,1	1,1	2,0	3,0
0,1	1,4	2,1	3,3
0,1	1,5	2,0	3,0
0,4	1,3	2,0	3,0
0,1	1,1	2,0	3,3
0,2	1,2	2,1	3,0
0,5	1,0	2,0	3,3
0,5	1,1	2,2	3,2
0,2	1,2	2,1	3,1
0,4	1,1	2,2	3,3
0,4	1,2	2,1	3,2
0,4	1,1	2,0	3,3
0,0	1,0	2,2	3,1
0,2	1,3	2,1	3,0
0,0	1,0	2,2	3,0
0,2	1,2	2,0	3,2
0,5	1,0	2,1	3,0
0,3	1,5	2,0	3,2
0,5	1,0	2,2	3,0
0,1	1,1	2,2	3,0
end of input
0,3	1,3	2,2	3,3
0,0	1,4	2,2	3,3
0,5	1,0	2,1	3,1
0,4	1,4	2,1	3,2
0,5	1,4	2,1	3,0
0,1	1,1	2,0	3,0
0,5	1,5	2,2	3,0
0,5	1,5	2,2	3,0
0,2	1,3	2,1	3,2
0,4	1,1	2,1	3,2
0,1	1,4	2,2	3,1
0,2	1,2	2,1	3,2
0,4	1,5	2,0	3,0
0,1	1,0	2,0	3,2
0,4	1,5	2,1	3,1
0,1	1,1	2,2	3,1
0,4	1,5	2,2	3,0
0,1	1,0	2,1	3,1
0,2	1,5	2,2	3,3
0,5	1,4	2,1	3,0
0,1	1,4	2,2	3,1
0,5	1,2	2,1	3,3
0,3	1,0	2,1	3,2
0,3	1,0	2,0	3,2
0,5	1,3	2,0	3,0
0,2	1,1	2,0	3,2
0,2	1,5	2,2	3,1
0,3	1,0	2,0	3,1
0,2	1,0	2,1	3,2
0,2	1,5	2,2	3,1
0,1	1,0	2,0	3,0
0,2	1,5	2,2	3,2
0,2	1,0	2,1	3,2
0,2	1,3	2,2	3,2
0,5	1,3	2,0	3,3
0,4	1,0	2,1	3,2
0,3	1,0	2,0	3,1
0,5	1,1	2,1	3,1
0,3	1,1	2,0	3,1
0,1	1,5	2,2	3,0
0,0	1,1	2,1	3,1
0,4	1,1	2,1	3,1
0,1	1,0	2,0	3,1
0,1	1,2	2,0	3,0
0,3	1,3	2,1	3,3
0,2	1,1	2,1	3,2
0,4	1,3	2,0	3,1
0,4	1,4	2,0	3,1
0,5	1,2	2,0	3,1
0,1	1,0	2,1	3,2
0,5	1,5	2,0	3,3
0,4	1,3	2,1	3,3
0,3	1,2	2,1	3,2
0,1	1,0	2,2	3,3
0,5	1,1	2,2	3,3
end of input
0,4	1,5	2,1	3,3
0,0	1,2	2,1	3,0
0,2	1,1	2,2	3,1
0,2	1,4	2,0	3,2
0,0	1,0	2,0	3,3
0,1	1,5	2,2	3,2
0,3	1,1	2,0	3,1
0,2	1,4	2,0	3,1
0,0	1,4	2,2	3,2
0,4	1,3	2,0	3,1
0,2	1,4	2,0	3,1
0,5	1,3	2,0	3,1
0,0	1,0	2,2	3,1
0,2	1,5	2,2	3,2
0,1	1,3	2,1	3,0
0,2	1,5	2,0	3,0
0,0	1,5	2,1	3,2
0,3	1,1	2,2	3,1
0,5	1,2	2,0	3,2
0,3	1,1	2,1	3,2
0,4	1,3	2,1	3,1
0,3	1,5	2,1	3,2
0,2	1,3	2,1	3,3
0,3	1,3	2,1	3,1
0,2	1,3	2,2	3,1
0,1	1,5	2,1	3,3
0,2	1,4	2,0	3,1
0,2	1,1	2,2	3,3
0,4	1,5	2,2	3,0
0,2	1,4	2,1	3,3
0,0	1,5	2,1	3,3
0,2	1,2	2,1	3,1
0,2	1,2	2,0	3,1
0,1	1,4	2,1	3,2
0,1	1,2	2,1	3,3
0,2	1,1	2,2	3,0
0,5	1,4	2,1	3,2
0,1	1,0	2,2	3,1
0,0	1,4	2,1	3,0
0,4	1,4	2,1	3,3
0,1	1,2	2,1	3,0
0,1	1,2	2,2	3,1
0,1	1,4	2,0	3,0
0,1	1,3	2,1	3,2
0,2	1,2	2,0	3,0
0,4	1,4	2,0	3,3
0,2	1,5	2,0	3,2
0,4	1,1	2,1	3,1
0,1	1,3	2,2	3,0
0,4	1,2	2,2	3,0
0,2	1,0	2,2	3,2
0,3	1,4	2,1	3,1
0,2	1,5	2,1	3,0
0,4	1,5	2,2	3,2
0,5	1,5	2,0	3,1
end of input
0,2	1,1	2,1	3,3
0,4	1,2	2,2	3,3
0,3	1,2	2,2	3,3
0,2	1,2	2,2	3,2
0,1	1,4	2,2	3,1
0,5	1,5	2,2	3,0
0,1	1,0	2,0	3,0
0,4	1,5	2,1	3,3
0,0	1,4	2,2	3,3
0,0	1,0	2,2	3,3
0,3	1,0	2,0	3,3
0,3	1,2	2,0	3,1
0,1	1,2	2,1	3,3
0,5	1,3	2,2	3,3
0,0	1,4	2,0	3,0
0,2	1,0	2,0	3,2
0,0	1,3	2,2	3,3
0,3	1,3	2,0	3,2
0,4	1,2	2,1	3,3
0,5	1,5	2,0	3,0
0,1	1,5	2,0	3,2
0,3	1,3	2,1	3,2
0,5	1,3	2,0	3,2
0,2	1,2	2,0	3,0
0,5	1,0	2,2	3,0
0,2	1,0	2,1	3,0
0,1	1,3	2,0	3,2
0,5	1,0	2,2	3,2
0,0	1,0	2,0	3,0
0,1	1,4	2,1	3,3
0,1	1,5	2,1	3,2
0,4	1,2	2,2	3,2
0,2	1,5	2,0	3,1
0,3	1,1	2,0	3,3
0,3	1,3	2,2	3,0
0,1	1,2	2,2	3,3
0,4	1,5	2,2	3,1
0,5	1,3	2,2	3,1
0,4	1,5	2,2	3,1
0,0	1,4	2,0	3,3
0,1	1,3	2,1	3,1
0,4	1,5	2,0	3,1
0,1	1,3	2,2	3,1
0,1	1,3	2,1	3,1
0,5	1,1	2,2	3,1
0,4	1,2	2,2	3,0
0,5	1,1	2,2	3,2
0,0	1,2	2,0	3,3
0,3	1,3	2,0	3,1
0,4	1,1	2,1	3,2
0,2	1,4	2,0	3,1
0,4	1,5	2,0	3,3
0,3	1,1	2,0	3,3
0,1	1,3	2,1	3,1
0,3	1,1	2,1	3,2
end of input
0,5	1,5	2,0	3,3
0,0	1,1	2,1	3,1
0,1	1,5	2,1	3,2
0,0	1,1	2,2	3,1
0,5	1,3	2,0	3,3
0,3	1,5	2,0	3,3
0,5	1,0	2,1	3,3
0,1	1,5	2,1	3,1
0,4	1,3	2,2	3,0
0,0	1,5	2,0	3,3
0,2	1,1	2,2	3,1
0,0	1,2	2,0	3,1
0,3	1,3	2,0	3,3
0,0	1,1	2,0	3,1
0,2	1,0	2,0	3,1
0,0	1,2	2,0	3,2
0,3	1,2	2,2	3,2
0,3	1,5	2,2	3,3
0,5	1,1	2,1	3,0
0,4	1,4	2,1	3,1
0,4	1,2	2,2	3,0
0,1	1,1	2,1	3,0
0,4	1,3	2,2	3,1
0,4	1,2	2,0	3,2
0,5	1,2	2,0	3,1
0,5	1,4	2,0	3,2
0,4	1,3	2,0	3,1
0,5	1,2	2,0	3,1
0,2	1,4	2,1	3,3
0,3	1,2	2,1	3,3
0,0	1,0	2,1	3,3
0,3	1,0	2,2	3,2
0,5	1,3	2,1	3,3
0,3	1,5	2,2	3,0
0,0	1,1	2,1	3,2
0,3	1,0	2,1	3,3
0,0	1,2	2,0	3,3
0,0	1,1	2,1	3,2
0,0	1,3	2,2	3,3
0,4	1,0	2,1	3,1
0,0	1,5	2,0	3,0
0,0	1,2	2,0	3,0
0,3	1,0	2,2	3,0
0,0	1,5	2,2	3,1
0,3	1,0	2,0	3,3
0,4	1,1	2,1	3,2
0,2	1,3	2,1	3,2
0,5	1,1	2,2	3,1
0,1	1,3	2,0	3,3
0,0	1,2	2,1	3,2
0,3	1,2	2,2	3,2
0,2	1,0	2,0	3,2
0,3	1,4	2,0	3,1
0,1	1,3	2,2	3,2
0,4	1,4	2,0	3,1
end of input
0,3	1,3	2,2	3,0
0,5	1,2	2,0	3,0
0,1	1,5	2,1	3,2
0,1	1,5	2,1	3,3
0,1	1,1	2,0	3,1
0,5	1,2	2,0	3,3
0,4	1,1	2,1	3,0
0,4	1,3	2,1	3,3
0,5	1,5	2,2	3,2
0,2	1,1	2,0	3,2
0,1	1,5	2,1	3,2
0,3	1,4	2,2	3,2
0,1	1,1	2,1	3,1
0,2	1,5	2,2	3,2
0,5	1,5	2,2	3,1
0,0	1,0	2,1	3,1
0,3	1,3	2,2	3,0
0,5	1,2	2,0	3,2
0,0	1,2	2,1	3,0
0,1	1,5	2,2	3,0
0,5	1,5	2,1	3,2
0,4	1,0	2,0	3,2
0,0	1,3	2,1	3,2
0,5	1,0	2,2	3,2
0,2	1,1	2,2	3,3
0,1	1,0	2,2	3,2
0,5	1,1	2,1	3,0
0,1	1,3	2,2	3,3
0,2	1,0	2,2	3,1
0,5	1,3	2,2	3,0
0,0	1,0	2,2	3,3
0,4	1,5	2,2	3,2
0,3	1,5	2,2	3,0
0,4	1,4	2,1	3,2
0,2	1,3	2,0	3,1
0,3	1,2	2,1	3,1
0,0	1,3	2,0	3,2
0,0	1,5	2,1	3,0
0,5	1,0	2,0	3,1
0,0	1,2	2,2	3,2
0,3	1,0	2,0	3,2
0,1	1,2	2,0	3,1
0,2	1,4	2,0	3,2
0,2	1,2	2,2	3,3
0,3	1,2	2,2	3,3
0,2	1,0	2,0	3,2
0,5	1,4	2,1	3,2
0,3	1,5	2,1	3,2
0,1	1,0	2,2	3,2
0,3	1,2	2,1	3,1
0,3	1,4	2,2	3,2
0,2	1,3	2,2	3,1
0,3	1,0	2,2	3,1
0,2	1,3	2,1	3,1
0,2	1,4	2,1	3,0
end of input
0,4	1,2	2,0	3,0
0,1	1,4	2,0	3,0
0,4	1,4	2,1	3,0
0,1	1,5	2,1	3,2
0,3	1,2	2,0	3,0
0,3	1,5	2,1	3,3
0,0	1,2	2,1	3,0
0,2	1,2	2,1	3,1
0,1	1,3	2,0	3,1
0,1	1,4	2,0	3,3
0,3	1,2	2,2	3,2
0,2	1,4	2,1	3,2
0,1	1,2	2,2	3,0
0,3	1,4	2,1	3,3
0,2	1,4	2,0	3,0
0,0	1,3	2,1	3,2
0,1	1,5	2,0	3,2
0,4	1,5	2,1	3,0
0,0	1,1	2,1	3,2
0,5	1,4	2,2	3,1
0,0	1,3	2,2	3,2
0,2	1,4	2,2	3,3
0,3	1,1	2,2	3,3
0,0	1,4	2,2	3,3
0,0	1,2	2,1	3,2
0,4	1,5	2,2	3,2
0,1	1,5	2,0	3,2
0,0	1,5	2,0	3,2
0,1	1,1	2,0	3,3
0,0	1,4	2,1	3,0
0,2	1,2	2,0	3,3
0,1	1,0	2,2	3,3
0,2	1,1	2,0	3,0
0,5	1,4	2,1	3,2
0,5	1,5	2,0	3,2
0,5	1,2	2,1	3,0
0,2	1,4	2,0	3,1
0,5	1,2	2,1	3,3
0,0	1,5	2,0	3,3
0,2	1,3	2,1	3,3
0,5	1,1	2,2	3,2
0,3	1,0	2,0	3,1
0,2	1,1	2,2	3,0
0,5	1,0	2,1	3,3
0,2	1,5	2,2	3,2
0,0	1,1	2,0	3,3
0,5	1,3	2,0	3,2
0,1	1,2	2,2	3,0
0,1	1,0	2,1	3,2
0,1	1,3	2,0	3,0
0,0	1,5	2,1	3,2
0,3	1,4	2,0	3,2
0,3	1,4	2,1	3,0
0,1	1,0	2,2	3,1
0,3	1,2	2,1	3,3
end of input
0,1	1,2	2,1	3,3
0,2	1,1	2,0	3,2
0,4	1,3	2,0	3,2
0,1	1,2	2,2	3,2
0,5	1,2	2,2	3,1
0,4	1,2	2,2	3,0
0,1	1,2	2,1	3,1
0,4	1,0	2,2	3,0
0,0	1,3	2,2	3,1
0,2	1,2	2,2	3,3
0,3	1,3	2,1	3,3
0,1	1,5	2,0	3,3
0,0	1,3	2,2	3,2
0,2	1,1	2,1	3,1
0,0	1,1	2,1	3,1
0,3	1,2	2,1	3,3
0,3	1,3	2,2	3,2
0,4	1,2	2,1	3,1
0,4	1,3	2,0	3,2
0,0	1,2	2,0	3,0
0,3	1,2	2,1	3,1
0,2	1,0	2,1	3,3
0,2	1,5	2,1	3,0
0,4	1,0	2,2	3,3
0,1	1,3	2,0	3,1
0,0	1,5	2,2	3,3
0,5	1,1	2,2	3,3
0,3	1,1	2,1	3,3
0,2	1,4	2,0	3,0
0,0	1,4	2,2	3,1
0,5	1,5	2,2	3,3
0,5	1,0	2,2	3,3
0,1	1,2	2,1	3,3
0,3	1,3	2,1	3,3
0,1	1,5	2,0	3,2
0,3	1,1	2,1	3,3
0,5	1,4	2,2	3,3
0,2	1,4	2,0	3,0
0,5	1,0	2,1	3,2
0,3	1,5	2,0	3,0
0,2	1,5	2,1	3,1
0,1	1,5	2,0	3,0
0,0	1,5	2,1	3,2
0,3	1,2	2,2	3,1
0,4	1,3	2,0	3,3
0,5	1,3	2,2	3,2
0,4	1,5	2,0	3,3
0,4	1,2	2,0	3,3
0,3	1,3	2,2	3,2
0,2	1,3	2,1	3,3
0,5	1,3	2,1	3,3
0,0	1,3	2,1	3,2
0,4	1,5	2,1	3,3
0,3	1,5	2,0	3,3
0,0	1,4	2,0	3,3
end of input
0,1	1,3	2,1	3,3
0,0	1,1	2,2	3,3
0,3	1,5	2,2	3,3
0,0	1,1	2,2	3,0
0,4	1,5	2,1	3,0
0,1	1,2	2,2	3,1
0,5	1,0	2,0	3,3
0,3	1,1	2,1	3,2
0,3	1,5	2,1	3,1
0,4	1,2	2,0	3,0
0,2	1,2	2,2	3,3
0,2	1,4	2,2	3,0
0,4	1,1	2,0	3,2
0,5	1,2	2,2	3,1
0,3	1,3	2,2	3,3
0,0	1,3	2,1	3,2
0,2	1,3	2,0	3,1
0,4	1,1	2,0	3,0
0,5	1,1	2,0	3,1
0,4	1,1	2,2	3,1
0,3	1,0	2,2	3,1
0,3	1,2	2,2	3,1
0,4	1,2	2,2	3,1
0,4	1,1	2,2	3,3
0,0	1,3	2,1	3,2
0,5	1,0	2,2	3,0
0,2	1,1	2,1	3,1
0,2	1,4	2,2	3,0
0,3	1,1	2,0	3,2
0,2	1,3	2,1	3,0
0,2	1,1	2,2	3,2
0,1	1,4	2,2	3,0
0,3	1,0	2,1	3,3
0,5	1,2	2,2	3,1
0,0	1,4	2,1	3,0
0,2	1,3	2,0	3,0
0,4	1,4	2,1	3,1
0,1	1,2	2,0	3,0
0,1	1,1	2,1	3,1
0,0	1,5	2,0	3,3
0,1	1,0	2,2	3,0
0,1	1,1	2,1	3,3
0,5	1,3	2,2	3,1
0,2	1,1	2,2	3,0
0,1	1,4	2,0	3,3
0,5	1,2	2,0	3,0
0,2	1,1	2,1	3,3
0,3	1,0	2,0	3,2
0,2	1,4	2,1	3,1
0,5	1,3	2,2	3,2
0,0	1,2	2,2	3,1
0,4	1,2	2,0	3,2
0,5	1,3	2,1	3,1
0,2	1,1	2,1	3,2
0,3	1,4	2,0	3,3
end of input
0,5	1,3	2,0	3,1
0,0	1,3	2,0	3,2
0,5	1,5	2,0	3,2
0,0	1,0	2,0	3,3
0,1	1,2	2,0	3,2
0,1	1,5	2,2	3,1
0,3	1,5	2,2	3,2
0,2	1,0	2,2	3,3
0,3	1,2	2,1	3,2
0,5	1,1	2,0	3,2
0,3	1,1	2,2	3,2
0,0	1,4	2,2	3,1
0,5	1,4	2,0	3,1
0,5	1,5	2,1	3,0
0,4	1,4	2,2	3,2
0,1	1,1	2,2	3,3
0,0	1,5	2,0	3,3
0,4	1,0	2,2	3,3
0,2	1,0	2,0	3,3
0,5	1,0	2,2	3,3
0,1	1,1	2,2	3,0
0,2	1,0	2,1	3,3
0,0	1,0	2,0	3,3
0,3	1,1	2,0	3,2
0,0	1,5	2,1	3,3
0,4	1,1	2,0	3,3
0,5	1,5	2,2	3,2
0,1	1,1	2,2	3,1
0,4	1,3	2,0	3,3
0,3	1,4	2,2	3,2
0,2	1,2	2,1	3,0
0,1	1,3	2,1	3,0
0,2	1,2	2,0	3,3
0,1	1,0	2,2	3,1
0,5	1,0	2,2	3,1
0,5	1,1	2,2	3,0
0,3	1,2	2,0	3,2
0,0	1,3	2,0	3,1
0,1	1,3	2,0	3,2
0,0	1,1	2,2	3,1
0,1	1,2	2,2	3,2
0,5	1,2	2,1	3,3
0,2	1,5	2,2	3,2
0,3	1,3	2,1	3,2
0,4	1,2	2,1	3,2
0,3	1,4	2,2	3,2
0,0	1,1	2,2	3,3
0,1	1,3	2,0	3,3
0,1	1,0	2,2	3,3
0,3	1,2	2,1	3,0
0,2	1,3	2,0	3,2
0,2	1,0	2,0	3,0
0,3	1,3	2,0	3,2
0,4	1,2	2,1	3,0
0,5	1,3	2,0	3,3
end of input
0,5	1,0	2,1	3,2
0,1	1,0	2,1	3,0
0,1	1,3	2,0	3,2
0,1	1,1	2,1	3,3
0,2	1,5	2,1	3,1
0,4	1,0	2,1	3,3
0,4	1,5	2,1	3,0
0,1	1,3	2,2	3,0
0,5	1,3	2,2	3,1
0,4	1,5	2,2	3,1
0,1	1,5	2,0	3,3
0,5	1,4	2,0	3,2
0,1	1,2	2,2	3,2
0,1	1,1	2,0	3,2
0,3	1,4	2,1	3,0
0,3	1,2	2,2	3,0
0,5	1,5	2,1	3,2
0,4	1,4	2,2	3,1
0,5	1,2	2,0	3,0
0,2	1,1	2,2	3,1
0,5	1,4	2,2	3,1
0,0	1,2	2,0	3,2
0,4	1,5	2,0	3,1
0,4	1,2	2,0	3,3
0,0	1,5	2,2	3,1
0,1	1,1	2,0	3,3
0,5	1,5	2,1	3,2
0,4	1,3	2,2	3,2
0,0	1,4	2,2	3,2
0,2	1,0	2,2	3,3
0,3	1,1	2,2	3,2
0,3	1,4	2,1	3,2
0,4	1,4	2,1	3,2
0,4	1,3	2,0	3,2
0,0	1,5	2,1	3,2
0,2	1,0	2,0	3,1
0,2	1,3	2,0	3,2
0,5	1,5	2,2	3,1
0,5	1,3	2,1	3,0
0,4	1,2	2,0	3,0
0,4	1,1	2,1	3,1
0,1	1,3	2,0	3,1
0,0	1,3	2,1	3,3
0,0	1,0	2,2	3,3
0,4	1,4	2,0	3,1
0,5	1,5	2,2	3,0
0,3	1,3	2,1	3,1
0,1	1,2	2,0	3,0
0,3	1,0	2,0	3,2
0,5	1,2	2,2	3,0
0,5	1,3	2,0	3,1
0,2	1,3	2,2	3,3
0,0	1,2	2,0	3,0
0,5	1,0	2,0	3,1
0,2	1,1	2,0	3,1
end of input
0,4	1,0	2,0	3,1
0,5	1,1	2,0	3,0
0,2	1,2	2,1	3,1
0,3	1,0	2,0	3,2
0,2	1,4	2,2	3,2
0,3	1,2	2,2	3,1
0,4	1,4	2,1	3,1
0,2	1,4	2,0	3,3
0,2	1,3	2,1	3,0
0,2	1,4	2,0	3,2
0,5	1,2	2,2	3,3
0,5	1,5	2,0	3,0
0,2	1,5	2,1	3,2
0,2	1,5	2,1	3,1
0,0	1,4	2,1	3,1
0,5	1,1	2,2	3,3
0,3	1,1	2,2	3,1
0,1	1,1	2,1	3,1
0,5	1,0	2,2	3,2
0,2	1,2	2,2	3,3
0,1	1,4	2,0	3,1
0,2	1,5	2,2	3,2
0,4	1,5	2,1	3,2
0,2	1,1	2,2	3,0
0,0	1,0	2,2	3,1
0,2	1,3	2,0	3,1
0,3	1,4	2,1	3,3
0,1	1,3	2,1	3,0
0,3	1,5	2,2	3,2
0,5	1,0	2,0	3,0
0,1	1,4	2,0	3,2
0,0	1,1	2,0	3,3
0,5	1,0	2,1	3,2
0,5	1,5	2,2	3,2
0,2	1,3	2,1	3,3
0,1	1,4	2,1	3,0
0,5	1,5	2,1	3,3
0,1	1,5	2,0	3,1
0,0	1,2	2,1	3,0
0,0	1,2	2,0	3,3
0,2	1,2	2,1	3,2
0,3	1,1	2,1	3,0
0,3	1,4	2,0	3,3
0,2	1,1	2,2	3,0
0,1	1,0	2,1	3,2
0,0	1,2	2,0	3,2
0,5	1,1	2,0	3,1
0,4	1,5	2,2	3,3
0,1	1,2	2,1	3,3
0,1	1,0	2,2	3,3
0,1	1,0	2,1	3,3
0,4	1,1	2,0	3,0
0,2	1,3	2,2	3,2
0,2	1,4	2,0	3,2
0,3	1,0	2,2	3,1
end of input
0,5	1,0	2,0	3,3
0,1	1,2	2,2	3,0
0,2	1,1	2,0	3,0
0,5	1,2	2,2	3,2
0,3	1,5	2,0	3,1
0,5	1,2	2,0	3,1
0,2	1,3	2,0	3,3
0,5	1,4	2,2	3,3
0,5	1,1	2,0	3,1
0,2	1,5	2,2	3,0
0,2	1,2	2,2	3,0
0,1	1,2	2,0	3,3
0,3	1,4	2,0	3,0
0,1	1,0	2,1	3,3
0,3	1,5	2,0	3,2
0,3	1,2	2,0	3,1
0,3	1,5	2,2	3,3
0,1	1,5	2,1	3,1
0,2	1,5	2,1	3,2
0,1	1,1	2,1	3,1
0,5	1,0	2,0	3,1
0,2	1,4	2,0	3,3
0,5	1,3	2,0	3,1
0,4	1,0	2,1	3,1
0,5	1,5	2,0	3,2
0,0	1,1	2,1	3,0
0,2	1,2	2,1	3,1
0,2	1,5	2,1	3,1
0,4	1,5	2,2	3,1
0,2	1,0	2,1	3,2
0,0	1,2	2,0	3,2
0,2	1,0	2,0	3,0
0,3	1,5	2,2	3,1
0,2	1,0	2,2	3,3
0,0	1,0	2,2	3,3
0,3	1,3	2,0	3,1
0,2	1,3	2,0	3,0
0,4	1,4	2,1	3,0
0,4	1,5	2,0	3,3
0,0	1,5	2,0	3,1
0,3	1,4	2,0	3,1
0,2	1,1	2,0	3,3
0,2	1,4	2,1	3,1
0,4	1,5	2,2	3,1
0,0	1,2	2,2	3,3
0,5	1,5	2,0	3,3
0,3	1,0	2,0	3,1
0,3	1,1	2,2	3,0
0,2	1,4	2,2	3,2
0,4	1,4	2,1	3,1
0,1	1,0	2,2	3,0
0,2	1,1	2,1	3,0
0,0	1,5	2,1	3,1
0,1	1,2	2,1	3,0
0,0	1,2	2,1	3,0
end of input
0,1	1,3	2,2	3,3
0,1	1,4	2,0	3,3
0,4	1,1	2,0	3,0
0,3	1,5	2,1	3,1
0,0	1,5	2,1	3,1
0,5	1,3	2,1	3,3
0,2	1,4	2,1	3,0
0,4	1,0	2,0	3,3
0,3	1,4	2,1	3,1
0,0	1,5	2,1	3,0
0,5	1,2	2,2	3,2
0,3	1,2	2,1	3,2
0,0	1,4	2,2	3,3
0,2	1,4	2,1	3,2
0,1	1,1	2,0	3,0
0,0	1,1	2,0	3,3
0,3	1,5	2,0	3,2
0,0	1,1	2,0	3,0
0,4	1,5	2,0	3,2
0,0	1,1	2,0	3,1
0,5	1,4	2,0	3,0
0,2	1,4	2,1	3,3
0,5	1,5	2,2	3,2
0,3	1,0	2,1	3,0
0,4	1,0	2,1	3,2
0,4	1,5	2,0	3,2
0,2	1,2	2,2	3,3
0,0	1,2	2,1	3,0
0,3	1,4	2,2	3,2
0,1	1,2	2,2	3,1
0,1	1,1	2,1	3,2
0,4	1,4	2,0	3,3
0,5	1,2	2,2	3,2
0,5	1,1	2,0	3,3
0,1	1,0	2,2	3,1
0,2	1,2	2,1	3,3
0,5	1,4	2,2	3,0
0,3	1,4	2,2	3,1
0,2	1,0	2,2	3,0
0,1	1,1	2,2	3,2
0,5	1,4	2,0	3,3
0,4	1,4	2,2	3,1
0,3	1,1	2,1	3,2
0,5	1,4	2,0	3,0
0,5	1,5	2,2	3,1
0,0	1,0	2,0	3,0
0,5	1,2	2,2	3,3
0,4	1,0	2,0	3,0
0,4	1,3	2,0	3,3
0,0	1,2	2,1	3,1
0,0	1,4	2,1	3,1
0,4	1,2	2,0	3,0
0,0	1,2	2,1	3,1
0,0	1,2	2,2	3,2
0,3	1,4	2,2	3,0
end of input
0,5	1,0	2,0	3,0
0,1	1,3	2,1	3,2
0,3	1,1	2,2	3,2
0,1	1,4	2,0	3,3
0,4	1,3	2,1	3,3
0,2	1,1	2,2	3,2
0,1	1,3	2,0	3,2
0,3	1,1	2,1	3,2
0,5	1,0	2,1	3,0
0,3	1,2	2,0	3,3
0,4	1,5	2,2	3,0
0,5	1,2	2,0	3,3
0,2	1,3	2,1	3,1
0,4	1,0	2,0	3,0
0,5	1,2	2,2	3,2
0,5	1,5	2,0	3,2
0,4	1,1	2,1	3,0
0,4	1,1	2,1	3,2
0,0	1,0	2,2	3,2
0,4	1,4	2,1	3,1
0,5	1,2	2,0	3,1
0,5	1,5	2,1	3,3
0,3	1,4	2,2	3,3
0,2	1,3	2,2	3,1
0,5	1,3	2,1	3,1
0,5	1,5	2,2	3,3
0,0	1,4	2,0	3,0
0,0	1,1	2,2	3,0
0,5	1,1	2,2	3,3
0,4	1,4	2,0	3,2
0,3	1,1	2,1	3,3
0,1	1,2	2,1	3,1
0,3	1,3	2,1	3,3
0,0	1,0	2,1	3,1
0,2	1,2	2,2	3,3
0,1	1,4	2,0	3,0
0,0	1,4	2,1	3,3
0,5	1,0	2,0	3,2
0,5	1,3	2,2	3,1
0,1	1,1	2,2	3,1
0,0	1,3	2,2	3,3
0,4	1,0	2,2	3,0
0,0	1,5	2,0	3,2
0,4	1,1	2,2	3,3
0,4	1,2	2,1	3,3
0,4	1,4	2,0	3,3
0,3	1,2	2,2	3,3
0,2	1,4	2,2	3,2
0,4	1,3	2,2	3,1
0,3	1,3	2,0	3,0
0,5	1,5	2,1	3,3
0,0	1,5	2,2	3,1
0,0	1,3	2,2	3,3
0,2	1,0	2,1	3,1
0,3	1,4	2,1	3,1
end of input
0,5	1,2	2,0	3,1
0,3	1,4	2,1	3,3
0,4	1,3	2,1	3,0
0,3	1,0	2,1	3,1
0,5	1,2	2,0	3,2
0,5	1,0	2,0	3,2
0,5	1,3	2,1	3,1
0,0	1,1	2,2	3,1
0,4	1,1	2,1	3,2
0,4	1,2	2,2	3,2
0,5	1,1	2,0	3,3
0,1	1,1	2,0	3,0
0,5	1,1	2,1	3,3
0,3	1,2	2,1	3,2
0,3	1,4	2,1	3,2
0,0	1,5	2,1	3,2
0,4	1,4	2,1	3,1
0,3	1,2	2,2	3,3
0,3	1,3	2,1	3,1
0,3	1,3	2,0	3,3
0,3	1,1	2,0	3,1
0,1	1,4	2,0	3,2
0,4	1,2	2,1	3,2
0,4	1,5	2,1	3,3
0,4	1,5	2,2	3,3
0,4	1,1	2,0	3,1
0,2	1,2	2,1	3,0
0,5	1,4	2,2	3,2
0,1	1,1	2,1	3,0
0,0	1,4	2,2	3,2
0,4	1,3	2,0	3,2
0,5	1,5	2,1	3,2
0,2	1,5	2,2	3,0
0,1	1,3	2,1	3,3
0,5	1,0	2,0	3,0
0,3	1,5	2,0	3,0
0,5	1,2	2,0	3,2
0,3	1,0	2,0	3,0
0,2	1,4	2,2	3,3
0,1	1,3	2,2	3,0
0,5	1,5	2,2	3,1
0,2	1,2	2,2	3,2
0,5	1,3	2,2	3,2
0,5	1,1	2,2	3,0
0,1	1,3	2,1	3,0
0,2	1,1	2,1	3,1
0,1	1,1	2,2	3,3
0,2	1,1	2,1	3,1
0,0	1,1	2,1	3,0
0,0	1,3	2,0	3,2
0,0	1,3	2,2	3,0
0,1	1,3	2,2	3,2
0,5	1,3	2,1	3,3
0,2	1,1	2,1	3,1
0,2	1,1	2,1	3,1
end of input
0,5	1,2	2,0	3,3
0,1	1,1	2,0	3,0
0,2	1,2	2,2	3,0
0,3	1,4	2,1	3,0
0,3	1,0	2,0	3,3
0,5	1,0	2,0	3,1
0,1	1,1	2,2	3,2
0,3	1,4	2,1	3,2
0,5	1,1	2,0	3,0
0,2	1,4	2,2	3,1
0,4	1,1	2,1	3,0
0,3	1,1	2,2	3,2
0,1	1,2	2,1	3,2
0,1	1,0	2,2	3,3
0,2	1,0	2,1	3,3
0,1	1,4	2,2	3,1
0,4	1,1	2,1	3,3
0,3	1,3	2,2	3,0
0,2	1,4	2,1	3,2
0,2	1,2	2,1	3,3
0,2	1,0	2,2	3,1
0,5	1,2	2,1	3,0
0,2	1,2	2,0	3,0
0,0	1,1	2,2	3,2
0,4	1,2	2,2	3,0
0,4	1,3	2,2	3,1
0,5	1,0	2,2	3,1
0,4	1,0	2,2	3,2
0,4	1,4	2,2	3,0
0,2	1,5	2,2	3,2
0,5	1,4	2,0	3,0
0,5	1,1	2,0	3,1
0,0	1,4	2,1	3,3
0,2	1,0	2,0	3,3
0,4	1,2	2,1	3,2
0,2	1,0	2,2	3,1
0,1	1,0	2,0	3,2
0,4	1,0	2,1	3,1
0,5	1,4	2,1	3,0
0,0	1,3	2,0	3,3
0,5	1,0	2,1	3,3
0,2	1,5	2,1	3,0
0,5	1,0	2,1	3,2
0,1	1,3	2,1	3,2
0,5	1,4	2,2	3,0
0,5	1,2	2,0	3,3
0,0	1,5	2,1	3,1
0,4	1,4	2,1	3,0
0,4	1,3	2,0	3,2
0,3	1,3	2,1	3,0
0,0	1,3	2,0	3,0
0,1	1,4	2,1	3,3
0,1	1,0	2,0	3,1
0,4	1,2	2,0	3,0
0,3	1,2	2,1	3,2
end of input
0,2	1,3	2,2	3,0
0,1	1,4	2,0	3,0
0,4	1,1	2,2	3,2
0,1	1,4	2,1	3,2
0,4	1,3	2,0	3,1
0,2	1,5	2,2	3,3
0,2	1,3	2,0	3,3
0,1	1,0	2,2	3,0
0,2	1,3	2,0	3,2
0,4	1,4	2,1	3,0
0,3	1,4	2,1	3,2
0,1	1,4	2,0	3,1
0,4	1,0	2,1	3,1
0,0	1,1	2,0	3,2
0,3	1,5	2,0	3,2
0,5	1,4	2,1	3,0
0,3	1,5	2,1	3,3
0,0	1,5	2,0	3,1
0,2	1,0	2,1	3,0
0,2	1,1	2,2	3,3
0,3	1,5	2,1	3,0
0,3	1,0	2,2	3,0
0,5	1,2	2,1	3,0
0,1	1,0	2,2	3,3
0,5	1,3	2,0	3,2
0,1	1,2	2,1	3,0
0,4	1,0	2,2	3,3
0,2	1,2	2,2	3,2
0,1	1,2	2,0	3,3
0,0	1,0	2,0	3,1
0,4	1,5	2,1	3,1
0,1	1,4	2,1	3,2
0,2	1,4	2,2	3,3
0,5	1,3	2,0	3,3
0,1	1,1	2,0	3,2
0,5	1,2	2,0	3,1
0,5	1,2	2,0	3,3
0,0	1,2	2,2	3,2
0,4	1,0	2,0	3,1
0,3	1,2	2,2	3,3
0,2	1,1	2,1	3,1
0,0	1,1	2,2	3,3
0,3	1,4	2,2	3,3
0,2	1,1	2,2	3,3
0,1	1,4	2,0	3,0
0,3	1,4	2,2	3,3
0,2	1,1	2,0	3,1
0,3	1,5	2,2	3,1
0,3	1,5	2,2	3,3
0,4	1,1	2,1	3,0
0,4	1,3	2,1	3,0
0,1	1,1	2,0	3,2
0,5	1,1	2,1	3,2
0,2	1,5	2,2	3,2
0,5	1,0	2,0	3,0
end of input
0,1	1,4	2,0	3,1
0,0	1,4	2,0	3,1
0,4	1,4	2,0	3,0
0,2	1,1	2,0	3,1
0,1	1,2	2,1	3,3
0,4	1,1	2,2	3,2
0,3	1,5	2,0	3,2
0,3	1,4	2,0	3,2
0,5	1,3	2,2	3,3
0,0	1,3	2,0	3,2
0,4	1,3	2,0	3,3
0,0	1,2	2,0	3,1
0,2	1,2	2,1	3,0
0,4	1,4	2,0	3,3
0,4	1,1	2,1	3,2
0,0	1,4	2,0	3,0
0,5	1,5	2,2	3,3
0,3	1,2	2,1	3,2
0,3	1,5	2,2	3,1
0,5	1,1	2,2	3,2
0,2	1,2	2,0	3,3
0,0	1,5	2,1	3,0
0,0	1,4	2,1	3,2
0,5	1,4	2,2	3,0
0,3	1,4	2,0	3,1
0,2	1,3	2,2	3,1
0,0	1,1	2,0	3,0
0,1	1,2	2,0	3,0
0,2	1,0	2,2	3,2
0,0	1,4	2,1	3,0
0,0	1,3	2,0	3,3
0,4	1,5	2,2	3,2
0,0	1,5	2,1	3,1
0,1	1,2	2,1	3,3
0,1	1,1	2,0	3,0
0,0	1,2	2,1	3,1
0,0	1,1	2,0	3,0
0,5	1,2	2,2	3,0
0,4	1,2	2,0	3,2
0,1	1,1	2,0	3,3
0,5	1,1	2,2	3,0
0,1	1,0	2,0	3,1
0,1	1,1	2,2	3,1
0,2	1,2	2,1	3,0
0,0	1,3	2,2	3,3
0,3	1,0	2,0	3,2
0,3	1,2	2,0	3,1
0,5	1,3	2,0	3,1
0,2	1,4	2,2	3,0
0,3	1,3	2,0	3,0
0,2	1,2	2,0	3,3
0,0	1,3	2,1	3,1
0,3	1,0	2,0	3,2
0,1	1,5	2,0	3,1
0,4	1,5	2,2	3,0
end of input
0,1	1,0	2,0	3,2
0,1	1,0	2,1	3,3
0,0	1,3	2,2	3,1
0,4	1,0	2,2	3,2
0,0	1,3	2,2	3,1
0,2	1,1	2,0	3,3
0,4	1,2	2,0	3,0
0,1	1,2	2,1	3,0
0,5	1,1	2,0	3,3
0,2	1,0	2,2	3,3
0,2	1,5	2,0	3,2
0,1	1,0	2,0	3,1
0,4	1,1	2,0	3,3
0,2	1,2	2,1	3,1
0,2	1,2	2,1	3,0
0,1	1,3	2,0	3,1
0,4	1,0	2,0	3,3
0,5	1,5	2,0	3,2
0,3	1,5	2,2	3,1
0,2	1,1	2,1	3,3
0,3	1,3	2,0	3,2
0,4	1,2	2,1	3,1
0,1	1,3	2,2	3,2
0,3	1,0	2,2	3,2
0,0	1,2	2,0	3,0
0,1	1,5	2,0	3,0
0,2	1,5	2,2	3,2
0,0	1,1	2,0	3,0
0,3	1,4	2,1	3,1
0,1	1,3	2,0	3,1
0,3	1,1	2,2	3,2
0,3	1,0	2,2	3,2
0,4	1,0	2,2	3,2
0,2	1,5	2,1	3,0
0,2	1,0	2,2	3,2
0,5	1,3	2,2	3,0
0,3	1,1	2,1	3,1
0,0	1,4	2,2	3,3
0,4	1,2	2,1	3,2
0,5	1,0	2,0	3,3
0,3	1,1	2,1	3,2
0,0	1,4	2,2	3,1
0,5	1,3	2,1	3,1
0,0	1,1	2,1	3,0
0,3	1,2	2,0	3,2
0,3	1,2	2,0	3,3
0,5	1,0	2,2	3,0
0,3	1,3	2,0	3,1
0,4	1,0	2,1	3,2
0,4	1,2	2,2	3,1
0,2	1,0	2,0	3,3
0,3	1,2	2,2	3,2
0,0	1,0	2,2	3,1
0,4	1,0	2,2	3,2
0,3	1,1	2,2	3,1
end of input
0,5	1,3	2,2	3,3
0,2	1,5	2,0	3,1
0,0	1,3	2,1	3,0
0,2	1,4	2,2	3,2
0,5	1,1	2,2	3,1
0,5	1,3	2,1	3,1
0,5	1,4	2,0	3,3
0,1	1,3	2,2	3,3
0,1	1,5	2,1	3,3
0,0	1,3	2,2	3,2
0,4	1,1	2,0	3,2
0,4	1,3	2,1	3,2
0,3	1,2	2,2	3,2
0,5	1,5	2,2	3,2
0,0	1,3	2,0	3,1
0,2	1,4	2,2	3,1
0,0	1,0	2,0	3,0
0,2	1,2	2,0	3,1
0,0	1,5	2,2	3,0
0,5	1,2	2,0	3,0
0,2	1,1	2,2	3,0
0,4	1,3	2,1	3,2
0,3	1,5	2,2	3,1
0,0	1,3	2,2	3,0
0,1	1,5	2,2	3,3
0,0	1,0	2,2	3,0
0,2	1,2	2,1	3,3
0,0	1,1	2,1	3,0
0,4	1,5	2,1	3,2
0,0	1,1	2,0	3,1
0,2	1,2	2,2	3,3
0,2	1,5	2,0	3,1
0,0	1,5	2,2	3,1
0,4	1,5	2,0	3,1
0,1	1,4	2,0	3,3
0,1	1,5	2,1	3,3
0,2	1,4	2,2	3,1
0,0	1,2	2,1	3,2
0,4	1,4	2,0	3,1
0,1	1,0	2,1	3,2
0,1	1,5	2,1	3,0
0,1	1,4	2,2	3,2
0,0	1,3	2,0	3,1
0,3	1,5	2,2	3,1
0,4	1,3	2,0	3,2
0,4	1,5	2,2	3,2
0,0	1,4	2,2	3,0
0,3	1,4	2,0	3,3
0,2	1,5	2,1	3,1
0,1	1,0	2,1	3,1
0,2	1,5	2,2	3,0
0,3	1,0	2,0	3,0
0,3	1,1	2,2	3,3
0,2	1,5	2,2	3,0
0,0	1,5	2,0	3,3
end of input
0,0	1,3	2,2	3,0
0,2	1,4	2,1	3,1
0,0	1,2	2,2	3,1
0,2	1,4	2,0	3,3
0,3	1,0	2,1	3,3
0,3	1,3	2,2	3,1
0,2	1,2	2,0	3,2
0,0	1,1	2,0	3,1
0,4	1,4	2,1	3,1
0,1	1,5	2,1	3,1
0,3	1,1	2,0	3,0
0,3	1,0	2,2	3,3
0,2	1,5	2,1	3,1
0,5	1,5	2,0	3,0
0,3	1,5	2,0	3,2
0,4	1,3	2,1	3,0
0,3	1,4	2,2	3,3
0,3	1,2	2,1	3,2
0,4	1,5	2,1	3,1
0,0	1,3	2,0	3,3
0,5	1,1	2,2	3,0
0,2	1,5	2,0	3,3
0,3	1,0	2,2	3,3
0,1	1,0	2,0	3,2
0,3	1,5	2,2	3,3
0,1	1,1	2,0	3,0
0,2	1,2	2,2	3,0
0,5	1,3	2,1	3,2
0,0	1,2	2,1	3,0
0,4	1,1	2,1	3,0
0,0	1,2	2,2	3,2
0,1	1,0	2,2	3,1
0,5	1,3	2,0	3,1
0,3	1,5	2,1	3,1
0,5	1,3	2,1	3,2
0,3	1,1	2,2	3,1
0,4	1,3	2,2	3,0
0,5	1,1	2,1	3,3
0,3	1,4	2,2	3,3
0,5	1,5	2,1	3,0
0,4	1,5	2,2	3,0
0,5	1,1	2,0	3,0
0,1	1,5	2,1	3,2
0,3	1,5	2,0	3,2
0,0	1,5	2,0	3,0
0,0	1,5	2,0	3,0
0,2	1,3	2,1	3,3
0,4	1,4	2,0	3,3
0,4	1,1	2,2	3,2
0,4	1,3	2,1	3,3
0,3	1,5	2,2	3,3
0,0	1,4	2,0	3,1
0,4	1,3	2,1	3,3
0,1	1,4	2,1	3,0
0,0	1,1	2,0	3,2
end of input
0,5	1,0	2,2	3,0
0,1	1,3	2,2	3,3
0,4	1,4	2,2	3,3
0,2	1,3	2,2	3,0
0,0	1,1	2,0	3,2
0,5	1,0	2,1	3,0
0,1	1,0	2,1	3,2
0,3	1,5	2,0	3,0
0,2	1,3	2,2	3,0
0,2	1,3	2,2	3,0
0,5	1,2	2,1	3,2
0,2	1,0	2,1	3,0
0,5	1,1	2,0	3,2
0,5	1,2	2,2	3,1
0,1	1,0	2,0	3,3
0,1	1,2	2,2	3,0
0,5	1,5	2,2	3,3
0,1	1,0	2,1	3,0
0,2	1,3	2,0	3,2
0,5	1,1	2,1	3,3
0,4	1,1	2,2	3,1
0,3	1,1	2,0	3,1
0,0	1,4	2,1	3,2
0,4	1,1	2,2	3,2
0,5	1,1	2,0	3,0
0,0	1,3	2,2	3,3
0,2	1,1	2,0	3,1
0,0	1,0	2,1	3,3
0,4	1,3	2,1	3,3
0,0	1,1	2,0	3,2
0,1	1,2	2,1	3,3
0,2	1,2	2,1	3,1
0,4	1,1	2,1	3,2
0,3	1,2	2,2	3,1
0,5	1,3	2,2	3,3
0,1	1,0	2,1	3,1
0,3	1,2	2,1	3,1
0,2	1,2	2,2	3,2
0,1	1,4	2,0	3,3
0,1	1,2	2,2	3,1
0,1	1,5	2,0	3,3
0,4	1,2	2,2	3,0
0,0	1,5	2,0	3,3
0,5	1,0	2,2	3,0
0,1	1,3	2,0	3,3
0,5	1,1	2,1	3,0
0,1	1,4	2,1	3,3
0,3	1,4	2,0	3,0
0,0	1,3	2,0	3,3
0,0	1,3	2,1	3,3
0,5	1,4	2,1	3,0
0,5	1,4	2,2	3,0
0,4	1,1	2,2	3,3
0,2	1,4	2,2	3,2
0,2	1,3	2,2	3,2
end of input
0,1	1,1	2,1	3,2
0,2	1,5	2,0	3,3
0,0	1,1	2,1	3,0
0,1	1,1	2,0	3,1
0,0	1,5	2,0	3,1
0,5	1,2	2,1	3,3
0,4	1,2	2,0	3,1
0,0	1,2	2,1	3,2
0,4	1,1	2,2	3,0
0,0	1,5	2,1	3,0
0,1	1,5	2,0	3,0
0,1	1,3	2,0	3,3
0,1	1,5	2,2	3,2
0,0	1,2	2,1	3,0
0,1	1,1	2,1	3,2
0,3	1,1	2,2	3,0
0,4	1,2	2,2	3,1
0,3	1,5	2,0	3,1
0,4	1,0	2,1	3,3
0,1	1,2	2,0	3,2
0,2	1,1	2,1	3,3
0,0	1,0	2,0	3,2
0,3	1,2	2,1	3,3
0,2	1,4	2,0	3,0
0,5	1,4	2,2	3,3
0,0	1,2	2,1	3,3
0,0	1,4	2,0	3,0
0,5	1,3	2,2	3,1
0,4	1,5	2,0	3,0
0,3	1,1	2,2	3,3
0,3	1,0	2,1	3,1
0,2	1,4	2,2	3,1
0,1	1,3	2,1	3,2
0,5	1,3	2,2	3,1
0,0	1,5	2,0	3,2
0,0	1,2	2,1	3,2
0,0	1,5	2,0	3,1
0,5	1,1	2,2	3,1
0,4	1,1	2,2	3,2
0,0	1,2	2,0	3,0
0,4	1,0	2,2	3,3
0,3	1,4	2,2	3,2
0,0	1,5	2,1	3,3
0,2	1,5	2,0	3,2
0,2	1,3	2,1	3,0
0,5	1,2	2,2	3,1
0,5	1,1	2,0	3,2
0,5	1,3	2,1	3,3
0,0	1,2	2,1	3,0
0,0	1,3	2,0	3,3
0,5	1,1	2,0	3,0
0,0	1,1	2,2	3,3
0,5	1,5	2,1	3,3
0,1	1,0	2,1	3,3
0,4	1,3	2,1	3,0
end of input
0,4	1,4	2,2	3,0
0,1	1,3	2,2	3,1
0,4	1,2	2,1	3,3
0,5	1,3	2,2	3,0
0,4	1,0	2,1	3,3
0,2	1,5	2,1	3,1
0,4	1,4	2,2	3,1
0,1	1,2	2,2	3,3
0,1	1,1	2,1	3,1
0,2	1,4	2,1	3,3
0,2	1,4	2,2	3,1
0,4	1,2	2,2	3,3
0,5	1,3	2,0	3,0
0,2	1,4	2,2	3,3
0,3	1,1	2,1	3,1
0,4	1,4	2,2	3,3
0,5	1,3	2,0	3,1
0,1	1,5	2,2	3,3
0,0	1,5	2,1	3,3
0,5	1,0	2,1	3,0
0,0	1,4	2,0	3,2
0,2	1,5	2,0	3,3
0,2	1,2	2,2	3,1
0,3	1,5	2,1	3,3
0,0	1,0	2,1	3,1
0,5	1,2	2,2	3,2
0,2	1,1	2,0	3,2
0,3	1,4	2,1	3,3
0,3	1,1	2,0	3,0
0,0	1,5	2,0	3,3
0,0	1,4	2,0	3,3
0,5	1,4	2,1	3,0
0,2	1,2	2,2	3,0
0,1	1,0	2,1	3,1
0,3	1,5	2,2	3,1
0,1	1,2	2,1	3,1
0,1	1,5	2,2	3,2
0,1	1,4	2,0	3,3
0,1	1,2	2,0	3,2
0,3	1,0	2,1	3,2
0,1	1,4	2,2	3,2
0,4	1,1	2,2	3,0
0,3	1,0	2,0	3,1
0,2	1,0	2,1	3,2
0,0	1,0	2,0	3,3
0,5	1,1	2,1	3,1
0,5	1,0	2,0	3,3
0,1	1,2	2,0	3,1
0,4	1,3	2,0	3,0
0,5	1,3	2,0	3,3
0,3	1,1	2,1	3,0
0,3	1,4	2,0	3,1
0,3	1,4	2,1	3,2
0,5	1,1	2,2	3,3
0,3	1,1	2,2	3,3
end of input
0,0	1,3	2,1	3,0
0,1	1,5	2,1	3,0
0,3	1,5	2,1	3,1
0,5	1,3	2,2	3,2
0,2	1,5	2,0	3,1
0,1	1,1	2,1	3,3
0,1	1,5	2,1	3,3
0,1	1,4	2,0	3,1
0,4	1,2	2,0	3,3
0,3	1,5	2,0	3,1
0,1	1,0	2,1	3,3
0,2	1,4	2,2	3,3
0,3	1,4	2,1	3,0
0,5	1,3	2,2	3,0
0,4	1,2	2,1	3,1
0,1	1,3	2,1	3,0
0,1	1,0	2,0	3,2
0,4	1,5	2,2	3,1
0,0	1,3	2,0	3,1
0,1	1,3	2,0	3,0
0,5	1,1	2,0	3,3
0,5	1,5	2,2	3,1
0,0	1,5	2,0	3,3
0,2	1,4	2,2	3,2
0,1	1,3	2,2	3,0
0,1	1,2	2,2	3,1
0,0	1,5	2,2	3,2
0,3	1,3	2,2	3,2
0,3	1,5	2,2	3,1
0,5	1,1	2,1	3,2
0,2	1,2	2,1	3,1
0,3	1,3	2,1	3,2
0,0	1,1	2,0	3,2
0,0	1,2	2,1	3,2
0,3	1,0	2,2	3,0
0,4	1,3	2,1	3,3
0,5	1,3	2,2	3,3
0,4	1,4	2,1	3,0
0,0	1,0	2,1	3,0
0,4	1,4	2,2	3,3
0,2	1,2	2,1	3,3
0,3	1,4	2,2	3,1
0,0	1,1	2,2	3,3
0,0	1,1	2,1	3,3
0,1	1,1	2,2	3,2
0,1	1,4	2,1	3,2
0,0	1,1	2,0	3,2
0,2	1,1	2,0	3,2
0,1	1,1	2,1	3,0
0,1	1,0	2,0	3,3
0,4	1,1	2,1	3,3
0,0	1,2	2,2	3,3
0,0	1,4	2,2	3,0
0,0	1,1	2,0	3,0
0,2	1,1	2,0	3,3
end of input
0,2	1,1	2,2	3,3
0,5	1,1	2,1	3,0
0,5	1,0	2,2	3,3
0,1	1,4	2,0	3,3
0,0	1,3	2,0	3,1
0,0	1,3	2,1	3,1
0,4	1,0	2,1	3,3
0,2	1,1	2,2	3,1
0,3	1,2	2,2	3,1
0,1	1,0	2,0	3,1
0,4	1,0	2,0	3,2
0,1	1,1	2,2	3,1
0,0	1,0	2,2	3,1
0,3	1,5	2,1	3,0
0,5	1,4	2,0	3,0
0,0	1,0	2,1	3,1
0,0	1,0	2,0	3,3
0,5	1,5	2,1	3,3
0,1	1,0	2,2	3,0
0,3	1,5	2,2	3,2
0,1	1,0	2,2	3,2
0,4	1,2	2,0	3,1
0,5	1,4	2,1	3,0
0,4	1,4	2,1	3,0
0,5	1,4	2,1	3,3
0,3	1,2	2,1	3,2
0,0	1,1	2,2	3,2
0,1	1,0	2,1	3,1
0,2	1,2	2,0	3,2
0,2	1,5	2,1	3,1
0,2	1,2	2,0	3,1
0,0	1,4	2,2	3,2
0,4	1,3	2,2	3,0
0,3	1,3	2,2	3,1
0,0	1,3	2,1	3,1
0,4	1,3	2,0	3,1
0,3	1,0	2,2	3,0
0,3	1,0	2,2	3,3
0,5	1,4	2,1	3,2
0,4	1,2	2,2	3,3
0,1	1,1	2,1	3,1
0,5	1,4	2,2	3,2
0,3	1,5	2,1	3,3
0,2	1,4	2,2	3,1
0,1	1,3	2,1	3,3
0,1	1,5	2,2	3,2
0,3	1,0	2,2	3,2
0,3	1,0	2,0	3,3
0,3	1,1	2,1	3,0
0,2	1,2	2,1	3,2
0,2	1,0	2,0	3,0
0,4	1,4	2,1	3,2
0,2	1,1	2,0	3,0
0,4	1,1	2,1	3,0
0,2	1,1	2,0	3,0
end of input
0,0	1,0	2,0	3,2
0,2	1,5	2,2	3,0
0,2	1,3	2,1	3,2
0,3	1,4	2,2	3,0
0,4	1,5	2,1	3,1
0,4	1,5	2,1	3,0
0,2	1,5	2,1	3,2
0,5	1,5	2,1	3,1
0,0	1,3	2,0	3,0
0,2	1,2	2,2	3,2
0,4	1,1	2,2	3,3
0,1	1,1	2,0	3,0
0,3	1,4	2,1	3,1
0,3	1,5	2,2	3,0
0,1	1,3	2,0	3,0
0,5	1,5	2,1	3,2
0,3	1,5	2,0	3,0
0,4	1,1	2,1	3,2
0,2	1,4	2,0	3,1
0,0	1,1	2,0	3,1
0,2	1,0	2,0	3,1
0,5	1,3	2,0	3,3
0,2	1,0	2,1	3,3
0,2	1,1	2,0	3,3
0,4	1,3	2,2	3,3
0,2	1,4	2,0	3,0
0,2	1,1	2,0	3,1
0,2	1,1	2,0	3,0
0,5	1,0	2,2	3,0
0,3	1,1	2,0	3,3
0,4	1,2	2,2	3,1
0,4	1,4	2,2	3,2
0,1	1,3	2,0	3,1
0,2	1,4	2,0	3,3
0,5	1,2	2,2	3,3
0,0	1,4	2,0	3,1
0,4	1,1	2,2	3,3
0,1	1,2	2,2	3,2
0,4	1,2	2,2	3,2
0,1	1,1	2,2	3,1
0,4	1,1	2,2	3,3
0,1	1,2	2,2	3,2
0,1	1,4	2,0	3,0
0,2	1,5	2,1	3,1
0,2	1,5	2,1	3,3
0,5	1,1	2,2	3,0
0,1	1,1	2,2	3,1
0,3	1,1	2,1	3,1
0,1	1,4	2,2	3,3
0,2	1,3	2,2	3,3
0,0	1,2	2,1	3,3
0,3	1,5	2,2	3,1
0,4	1,4	2,1	3,0
0,3	1,4	2,2	3,1
0,4	1,0	2,1	3,1
end of input
0,1	1,2	2,2	3,3
0,3	1,3	2,2	3,1
0,3	1,3	2,0	3,3
0,1	1,5	2,1	3,1
0,0	1,2	2,2	3,3
0,3	1,0	2,0	3,0
0,4	1,1	2,0	3,0
0,1	1,1	2,0	3,3
0,3	1,4	2,2	3,0
0,4	1,3	2,0	3,2
0,3	1,4	2,1	3,0
0,5	1,1	2,2	3,1
0,1	1,1	2,2	3,1
0,1	1,1	2,1	3,3
0,4	1,3	2,2	3,1
0,0	1,2	2,0	3,0
0,4	1,1	2,0	3,1
0,4	1,1	2,1	3,3
0,2	1,4	2,1	3,1
0,2	1,5	2,0	3,2
0,4	1,1	2,1	3,2
0,1	1,3	2,1	3,2
0,1	1,4	2,2	3,0
0,1	1,4	2,2	3,3
0,3	1,5	2,0	3,3
0,4	1,5	2,0	3,1
0,1	1,2	2,2	3,1
0,1	1,0	2,2	3,2
0,0	1,4	2,0	3,2
0,0	1,0	2,1	3,3
0,3	1,2	2,2	3,0
0,3	1,2	2,0	3,3
0,2	1,5	2,2	3,0
0,0	1,5	2,2	3,1
0,3	1,4	2,1	3,2
0,3	1,1	2,0	3,1
0,4	1,0	2,1	3,0
0,5	1,4	2,2	3,3
0,1	1,2	2,2	3,1
0,4	1,0	2,1	3,0
0,5	1,4	2,0	3,1
0,5	1,0	2,0	3,3
0,4	1,0	2,1	3,2
0,4	1,4	2,2	3,3
0,2	1,1	2,1	3,2
0,2	1,1	2,0	3,0
0,2	1,2	2,2	3,0
0,0	1,2	2,0	3,1
0,3	1,3	2,2	3,3
0,0	1,0	2,0	3,3
0,5	1,4	2,0	3,2
0,0	1,5	2,2	3,1
0,2	1,0	2,2	3,0
0,5	1,0	2,2	3,1
0,4	1,0	2,0	3,3
end of input
0,3	1,3	2,0	3,1
0,4	1,3	2,1	3,3
0,3	1,1	2,2	3,1
0,5	1,5	2,2	3,2
0,1	1,5	2,0	3,3
0,4	1,5	2,2	3,2
0,4	1,2	2,2	3,1
0,3	1,2	2,2	3,2
0,3	1,5	2,0	3,1
0,2	1,2	2,0	3,3
0,1	1,5	2,1	3,1
0,4	1,2	2,1	3,2
0,2	1,0	2,1	3,0
0,0	1,5	2,0	3,0
0,4	1,5	2,0	3,0
0,2	1,4	2,1	3,3
0,4	1,0	2,0	3,3
0,1	1,3	2,1	3,1
0,3	1,1	2,0	3,0
0,1	1,2	2,1	3,2
0,3	1,5	2,2	3,2
0,3	1,3	2,1	3,2
0,4	1,5	2,0	3,2
0,1	1,5	2,1	3,3
0,5	1,3	2,2	3,2
0,3	1,1	2,1	3,0
0,5	1,2	2,0	3,0
0,2	1,2	2,2	3,1
0,1	1,2	2,1	3,1
0,5	1,5	2,2	3,3
0,5	1,1	2,0	3,3
0,0	1,4	2,1	3,3
0,0	1,2	2,1	3,0
0,2	1,3	2,2	3,1
0,1	1,0	2,2	3,0
0,4	1,4	2,1	3,0
0,0	1,3	2,1	3,2
0,0	1,1	2,1	3,3
0,0	1,2	2,0	3,1
0,3	1,1	2,1	3,3
0,2	1,2	2,0	3,0
0,5	1,2	2,2	3,2
0,5	1,1	2,0	3,2
0,4	1,1	2,1	3,2
0,3	1,0	2,1	3,3
0,5	1,2	2,2	3,1
0,0	1,3	2,1	3,0
0,2	1,4	2,2	3,3
0,3	1,2	2,1	3,2
0,0	1,3	2,0	3,0
0,0	1,4	2,0	3,1
0,4	1,5	2,2	3,2
0,4	1,3	2,1	3,3
0,1	1,2	2,2	3,3
0,3	1,5	2,1	3,2
end of input
0,2	1,2	2,1	3,2
0,5	1,0	2,1	3,0
0,0	1,4	2,2	3,2
0,2	1,3	2,0	3,0
0,3	1,2	2,0	3,0
0,5	1,2	2,2	3,0
0,3	1,4	2,1	3,3
0,5	1,1	2,0	3,1
0,3	1,3	2,1	3,3
0,5	1,0	2,1	3,2
0,1	1,1	2,1	3,1
0,1	1,0	2,2	3,0
0,1	1,2	2,0	3,1
0,1	1,5	2,0	3,0
0,1	1,5	2,2	3,2
0,0	1,1	2,1	3,1
0,3	1,1	2,0	3,0
0,5	1,2	2,2	3,0
0,2	1,1	2,1	3,3
0,2	1,4	2,0	3,1
0,2	1,0	2,0	3,2
0,4	1,4	2,1	3,2
0,5	1,2	2,2	3,3
0,5	1,0	2,1	3,1
0,5	1,5	2,2	3,2
0,5	1,3	2,1	3,1
0,2	1,3	2,1	3,0
0,4	1,1	2,1	3,2
0,5	1,5	2,0	3,0
0,4	1,2	2,0	3,1
0,4	1,1	2,2	3,1
0,3	1,4	2,1	3,3
0,0	1,5	2,1	3,3
0,0	1,5	2,1	3,0
0,0	1,0	2,0	3,1
0,0	1,0	2,0	3,0
0,0	1,1	2,2	3,3
0,5	1,0	2,2	3,2
0,5	1,5	2,0	3,2
0,1	1,0	2,0	3,1
0,1	1,5	2,0	3,0
0,3	1,3	2,2	3,2
0,5	1,1	2,0	3,0
0,2	1,2	2,1	3,3
0,1	1,1	2,0	3,3
0,5	1,0	2,0	3,2
0,0	1,5	2,2	3,0
0,0	1,4	2,2	3,1
0,1	1,3	2,1	3,0
0,5	1,4	2,2	3,3
0,5	1,5	2,2	3,3
0,4	1,4	2,2	3,2
0,3	1,2	2,1	3,2
0,0	1,1	2,2	3,0
0,3	1,2	2,0	3,0
end of input
0,4	1,1	2,0	3,2
0,3	1,5	2,2	3,3
0,2	1,2	2,2	3,1
0,5	1,2	2,1	3,2
0,0	1,3	2,1	3,3
0,1	1,2	2,2	3,1
0,5	1,0	2,2	3,1
0,2	1,2	2,0	3,2
0,0	1,5	2,0	3,0
0,4	1,2	2,1	3,0
0,4	1,4	2,2	3,3
0,0	1,2	2,0	3,1
0,3	1,3	2,1	3,3
0,5	1,4	2,1	3,3
0,1	1,2	2,1	3,3
0,3	1,0	2,2	3,2
0,4	1,3	2,0	3,1
0,1	1,0	2,0	3,0
0,5	1,1	2,1	3,0
0,1	1,1	2,1	3,1
0,0	1,0	2,2	3,2
0,0	1,5	2,2	3,2
0,5	1,3	2,1	3,0
0,2	1,1	2,1	3,0
0,1	1,4	2,1	3,1
0,0	1,5	2,0	3,3
0,3	1,1	2,1	3,0
0,3	1,2	2,2	3,1
0,3	1,5	2,0	3,3
0,1	1,3	2,0	3,0
0,2	1,1	2,2	3,1
0,4	1,5	2,1	3,2
0,3	1,4	2,0	3,2
0,5	1,0	2,1	3,2
0,2	1,5	2,2	3,2
0,4	1,4	2,0	3,2
0,0	1,2	2,0	3,3
0,4	1,4	2,2	3,1
0,1	1,3	2,1	3,3
0,2	1,4	2,0	3,3
0,2	1,2	2,1	3,1
0,0	1,3	2,2	3,2
0,0	1,2	2,1	3,1
0,4	1,2	2,1	3,3
0,5	1,3	2,1	3,0
0,1	1,1	2,2	3,2
0,0	1,4	2,2	3,1
0,5	1,0	2,0	3,1
0,1	1,0	2,2	3,2
0,2	1,0	2,1	3,0
0,4	1,2	2,0	3,1
0,5	1,1	2,1	3,3
0,1	1,2	2,1	3,1
0,3	1,5	2,2	3,2
0,0	1,0	2,0	3,1
end of input
0,2	1,1	2,2	3,2
0,4	1,4	2,0	3,1
0,4	1,4	2,0	3,1
0,0	1,3	2,0	3,2
0,5	1,3	2,0	3,0
0,5	1,3	2,1	3,0
0,2	1,4	2,2	3,2
0,0	1,3	2,0	3,3
0,5	1,3	2,0	3,2
0,4	1,3	2,2	3,2
0,3	1,1	2,1	3,1
0,4	1,4	2,1	3,3
0,2	1,3	2,1	3,3
0,3	1,2	2,0	3,3
0,0	1,3	2,1	3,3
0,0	1,0	2,1	3,1
0,4	1,5	2,0	3,1
0,1	1,5	2,2	3,0
0,4	1,2	2,1	3,3
0,4	1,5	2,0	3,0
0,0	1,0	2,1	3,2
0,3	1,1	2,1	3,1
0,2	1,2	2,0	3,0
0,4	1,2	2,2	3,2
0,1	1,3	2,0	3,3
0,3	1,2	2,0	3,3
0,2	1,1	2,1	3,2
0,4	1,3	2,1	3,3
0,4	1,5	2,2	3,1
0,1	1,4	2,1	3,0
0,5	1,1	2,0	3,2
0,4	1,1	2,0	3,0
0,5	1,0	2,2	3,0
0,3	1,4	2,2	3,1
0,2	1,0	2,0	3,1
0,1	1,0	2,2	3,3
0,3	1,5	2,2	3,2
0,3	1,1	2,1	3,1
0,3	1,4	2,1	3,0
0,3	1,1	2,1	3,3
0,3	1,3	2,1	3,3
0,2	1,2	2,1	3,3
0,0	1,2	2,2	3,2
0,2	1,0	2,1	3,3
0,1	1,1	2,1	3,1
0,2	1,0	2,1	3,1
0,1	1,3	2,0	3,1
0,1	1,3	2,2	3,0
0,2	1,4	2,2	3,2
0,5	1,3	2,0	3,2
0,4	1,2	2,1	3,1
0,2	1,3	2,0	3,2
0,5	1,5	2,0	3,2
0,2	1,3	2,1	3,1
0,2	1,5	2,1	3,1
end of input
0,0	1,1	2,1	3,2
0,5	1,1	2,0	3,3
0,4	1,5	2,1	3,3
0,3	1,3	2,1	3,3
0,3	1,3	2,1	3,0
0,2	1,0	2,1	3,1
0,4	1,4	2,0	3,2
0,4	1,3	2,0	3,0
0,1	1,3	2,2	3,2
0,4	1,3	2,1	3,2
0,3	1,5	2,0	3,3
0,0	1,0	2,0	3,3
0,4	1,2	2,2	3,0
0,3	1,3	2,1	3,2
0,0	1,2	2,1	3,1
0,5	1,1	2,2	3,0
0,1	1,2	2,1	3,2
0,0	1,4	2,2	3,3
0,2	1,1	2,1	3,0
0,1	1,5	2,0	3,1
0,4	1,1	2,0	3,2
0,1	1,5	2,1	3,2
0,2	1,2	2,0	3,1
0,3	1,5	2,2	3,2
0,1	1,3	2,0	3,2
0,1	1,0	2,2	3,0
0,5	1,2	2,1	3,3
0,0	1,0	2,0	3,1
0,5	1,4	2,1	3,2
0,0	1,4	2,0	3,3
0,4	1,3	2,1	3,1
0,4	1,3	2,2	3,3
0,2	1,0	2,1	3,1
0,2	1,0	2,0	3,3
0,1	1,0	2,2	3,1
0,3	1,2	2,0	3,3
0,3	1,4	2,2	3,0
0,2	1,2	2,2	3,1
0,5	1,2	2,1	3,0
0,2	1,2	2,2	3,3
0,0	1,0	2,0	3,1
0,0	1,3	2,0	3,3
0,4	1,2	2,1	3,2
0,0	1,1	2,2	3,0
0,4	1,4	2,1	3,3
0,1	1,3	2,1	3,1
0,0	1,2	2,0	3,1
0,1	1,3	2,2	3,0
0,0	1,3	2,1	3,2
0,3	1,5	2,2	3,2
0,5	1,1	2,0	3,0
0,1	1,3	2,1	3,0
0,2	1,5	2,1	3,1
0,5	1,2	2,0	3,0
0,0	1,2	2,1	3,0
end of input
0,5	1,2	2,0	3,2
0,4	1,0	2,0	3,1
0,1	1,0	2,0	3,1
0,2	1,0	2,0	3,2
0,4	1,1	2,0	3,3
0,3	1,0	2,2	3,3
0,3	1,2	2,2	3,1
0,0	1,4	2,1	3,3
0,2	1,0	2,0	3,1
0,3	1,1	2,1	3,2
0,1	1,3	2,0	3,3
0,2	1,1	2,2	3,1
0,0	1,5	2,2	3,3
0,3	1,2	2,0	3,3
0,2	1,4	2,1	3,1
0,0	1,0	2,1	3,2
0,1	1,1	2,2	3,2
0,1	1,3	2,0	3,2
0,4	1,1	2,0	3,1
0,2	1,2	2,0	3,2
0,3	1,4	2,2	3,1
0,0	1,0	2,0	3,0
0,5	1,0	2,0	3,0
0,5	1,3	2,0	3,0
0,1	1,4	2,1	3,1
0,2	1,0	2,2	3,2
0,0	1,3	2,2	3,0
0,5	1,0	2,2	3,3
0,5	1,1	2,0	3,2
0,4	1,4	2,2	3,1
0,4	1,2	2,2	3,3
0,3	1,0	2,1	3,1
0,2	1,1	2,2	3,0
0,5	1,2	2,1	3,2
0,1	1,2	2,2	3,0
0,2	1,0	2,2	3,3
0,5	1,4	2,0	3,3
0,4	1,1	2,2	3,3
0,2	1,5	2,1	3,3
0,4	1,3	2,2	3,3
0,1	1,0	2,1	3,0
0,0	1,5	2,0	3,2
0,0	1,4	2,0	3,3
0,4	1,5	2,1	3,0
0,1	1,2	2,0	3,3
0,5	1,4	2,0	3,1
0,4	1,4	2,0	3,1
0,2	1,5	2,0	3,3
0,4	1,4	2,1	3,3
0,5	1,4	2,2	3,1
0,4	1,5	2,2	3,1
0,2	1,3	2,1	3,3
0,0	1,4	2,1	3,0
0,0	1,3	2,2	3,1
0,4	1,3	2,0	3,0
end of input
56 constructs:
0,0	1,0	2,1	3,0
0,4	1,2	2,2	3,1
0,2	1,0	2,2	3,3
0,2	1,4	2,1	3,1
0,4	1,1	2,2	3,1
0,3	1,4	2,0	3,3
0,3	1,3	2,0	3,1
0,0	1,0	2,1	3,2
0,4	1,0	2,1	3,0
0,4	1,4	2,0	3,3
0,3	1,1	2,2	3,3
0,0	1,4	2,2	3,1
0,0	1,5	2,2	3,3
0,3	1,0	2,0	3,3
0,2	1,5	2,2	3,1
0,3	1,1	2,2	3,0
0,0	1,0	2,0	3,3
0,4	1,0	2,1	3,0
0,5	1,5	2,2	3,2
0,0	1,5	2,0	3,3
0,1	1,1	2,2	3,0
0,0	1,3	2,2	3,2
0,4	1,0	2,1	3,2
0,1	1,0	2,0	3,3
0,4	1,3	2,2	3,1
0,2	1,3	2,2	3,0
0,1	1,1	2,2	3,2
0,0	1,3	2,2	3,0
0,5	1,5	2,2	3,0
0,2	1,3	2,1	3,0
0,5	1,0	2,1	3,3
0,3	1,3	2,1	3,1
0,2	1,1	2,0	3,0
0,1	1,2	2,0	3,2
0,5	1,3	2,0	3,3
0,3	1,2	2,0	3,1
0,0	1,2	2,2	3,0
0,3	1,2	2,2	3,1
0,2	1,1	2,1	3,0
0,2	1,2	2,0	3,1
0,5	1,2	2,2	3,0
0,0	1,0	2,2	3,1
0,0	1,4	2,2	3,2
0,3	1,5	2,0	3,0
0,0	1,0	2,2	3,0
0,1	1,2	2,2	3,0
0,0	1,5	2,0	3,0
0,4	1,3	2,2	3,3
0,2	1,0	2,0	3,2
0,2	1,2	2,1	3,0
0,0	1,5	2,2	3,3
0,0	1,1	2,2	3,3
0,2	1,3	2,1	3,2
0,2	1,3	2,1	3,0
0,2	1,2	2,0	3,1
0,3	1,1	2,1	3,3
end of input
0,1	1,2	2,0	3,3
0,0	1,5	2,2	3,0
0,3	1,1	2,1	3,2
0,4	1,4	2,0	3,0
0,0	1,3	2,0	3,1
0,4	1,4	2,2	3,3
0,1	1,4	2,0	3,0
0,5	1,0	2,2	3,3
0,4	1,1	2,2	3,2
0,3	1,1	2,1	3,3
0,5	1,1	2,2	3,3
0,2	1,5	2,0	3,0
0,2	1,0	2,1	3,1
0,5	1,0	2,1	3,0
0,1	1,2	2,1	3,1
0,1	1,3	2,1	3,1
0,5	1,1	2,0	3,1
0,5	1,5	2,2	3,1
0,1	1,4	2,0	3,2
0,0	1,4	2,2	3,0
0,2	1,5	2,2	3,2
0,1	1,2	2,2	3,0
0,4	1,4	2,0	3,3
0,3	1,5	2,2	3,1
0,2	1,2	2,2	3,1
0,2	1,1	2,2	3,0
0,5	1,0	2,2	3,1
0,5	1,5	2,2	3,2
0,0	1,1	2,0	3,1
0,4	1,4	2,2	3,0
0,0	1,3	2,2	3,1
0,4	1,5	2,1	3,2
0,5	1,3	2,2	3,0
0,0	1,3	2,2	3,2
0,4	1,2	2,1	3,2
0,0	1,1	2,2	3,3
0,1	1,5	2,1	3,0
0,2	1,5	2,2	3,2
0,3	1,1	2,2	3,0
0,3	1,3	2,2	3,3
0,5	1,0	2,0	3,1
0,0	1,3	2,0	3,1
0,2	1,5	2,2	3,1
0,0	1,3	2,0	3,2
0,4	1,3	2,0	3,1
0,1	1,1	2,2	3,0
0,3	1,4	2,2	3,2
0,4	1,5	2,1	3,2
0,4	1,1	2,1	3,2
0,5	1,5	2,1	3,3
0,5	1,4	2,2	3,2
0,2	1,4	2,2	3,1
0,4	1,1	2,2	3,3
0,1	1,4	2,0	3,0
0,0	1,0	2,1	3,2
0,0	1,5	2,1	3,3
end of input
0,0	1,5	2,0	3,1
0,3	1,0	2,0	3,1
0,3	1,5	2,2	3,1
0,4	1,1	2,1	3,0
0,3	1,0	2,1	3,1
0,0	1,4	2,1	3,0
0,4	1,5	2,1	3,3
0,3	1,5	2,1	3,2
0,2	1,0	2,1	3,1
0,4	1,1	2,0	3,0
0,2	1,2	2,0	3,0
0,2	1,1	2,0	3,0
0,1	1,5	2,0	3,0
0,1	1,1	2,1	3,3
0,1	1,5	2,2	3,3
0,1	1,1	2,2	3,1
0,5	1,0	2,2	3,0
0,4	1,0	2,0	3,2
0,3	1,0	2,1	3,3
0,4	1,0	2,1	3,2
0,4	1,2	2,2	3,1
0,3	1,4	2,0	3,3
0,2	1,3	2,1	3,2
0,2	1,0	2,1	3,2
0,3	1,4	2,0	3,3
0,5	1,3	2,2	3,0
0,4	1,4	2,2	3,3
0,2	1,4	2,2	3,3
0,5	1,2	2,1	3,0
0,1	1,5	2,2	3,0
0,5	1,0	2,2	3,0
0,2	1,0	2,0	3,3
0,1	1,0	2,0	3,3
0,2	1,3	2,2	3,1
0,3	1,2	2,2	3,1
0,2	1,4	2,1	3,2
0,3	1,3	2,1	3,1
0,1	1,4	2,0	3,0
0,4	1,0	2,0	3,2
0,3	1,2	2,1	3,1
0,4	1,1	2,0	3,1
0,5	1,0	2,2	3,0
0,1	1,4	2,1	3,2
0,0	1,3	2,2	3,2
0,2	1,5	2,2	3,1
0,5	1,3	2,2	3,2
0,3	1,4	2,2	3,1
0,0	1,2	2,1	3,2
0,0	1,5	2,1	3,0
0,4	1,3	2,1	3,3
0,0	1,0	2,2	3,3
0,4	1,3	2,0	3,3
0,1	1,1	2,0	3,2
0,0	1,0	2,2	3,1
0,1	1,0	2,2	3,2
0,3	1,2	2,0	3,2
end of input
0,4	1,2	2,2	3,3
0,3	1,0	2,1	3,3
0,3	1,4	2,0	3,1
0,1	1,1	2,0	3,2
0,0	1,1	2,2	3,0
0,4	1,3	2,0	3,1
0,4	1,3	2,0	3,2
0,3	1,2	2,1	3,3
0,0	1,2	2,2	3,3
0,0	1,3	2,0	3,0
0,0	1,2	2,0	3,0
0,3	1,1	2,0	3,3
0,0	1,1	2,2	3,1
0,4	1,4	2,0	3,2
0,4	1,0	2,2	3,1
0,4	1,0	2,2	3,2
0,0	1,5	2,1	3,1
0,2	1,5	2,0	3,3
0,2	1,2	2,2	3,3
0,5	1,5	2,2	3,0
0,4	1,5	2,0	3,2
0,4	1,2	2,2	3,2
0,2	1,2	2,2	3,3
0,3	1,1	2,0	3,2
0,0	1,2	2,0	3,0
0,3	1,0	2,0	3,2
0,5	1,2	2,0	3,1
0,2	1,3	2,2	3,2
0,5	1,2	2,1	3,2
0,3	1,0	2,0	3,1
0,5	1,5	2,1	3,3
0,3	1,4	2,2	3,1
0,2	1,0	2,0	3,2
0,4	1,4	2,1	3,3
0,1	1,2	2,0	3,0
0,1	1,1	2,2	3,1
0,2	1,2	2,0	3,2
0,1	1,2	2,0	3,2
0,3	1,5	2,1	3,3
0,4	1,5	2,0	3,3
0,2	1,1	2,2	3,3
0,5	1,5	2,0	3,1
0,3	1,4	2,2	3,0
0,0	1,2	2,2	3,0
0,4	1,0	2,2	3,0
0,2	1,1	2,0	3,2
0,3	1,0	2,2	3,0
0,5	1,5	2,0	3,2
0,0	1,2	2,1	3,2
0,1	1,4	2,0	3,3
0,0	1,1	2,0	3,3
0,3	1,4	2,0	3,2
0,0	1,5	2,1	3,0
0,2	1,2	2,1	3,0
0,3	1,3	2,0	3,2
0,1	1,4	2,0	3,1
end of input
0,4	1,0	2,1	3,0
0,1	1,5	2,1	3,0
0,0	1,4	2,1	3,3
0,4	1,1	2,2	3,2
0,4	1,4	2,1	3,3
0,4	1,3	2,0	3,0
0,3	1,3	2,1	3,3
0,1	1,5	2,2	3,0
0,4	1,2	2,0	3,1
0,4	1,2	2,2	3,2
0,4	1,3	2,2	3,2
0,3	1,0	2,2	3,3
0,4	1,1	2,1	3,0
0,3	1,1	2,2	3,3
0,5	1,2	2,1	3,3
0,4	1,2	2,0	3,1
0,5	1,3	2,0	3,1
0,5	1,4	2,0	3,0
0,1	1,3	2,0	3,3
0,1	1,1	2,2	3,2
0,1	1,2	2,1	3,3
0,5	1,3	2,1	3,2
0,0	1,2	2,1	3,2
0,4	1,3	2,2	3,0
0,2	1,4	2,2	3,1
0,1	1,2	2,2	3,0
0,4	1,3	2,2	3,2
0,4	1,1	2,1	3,1
0,1	1,0	2,2	3,1
0,3	1,5	2,1	3,2
0,3	1,4	2,0	3,3
0,5	1,2	2,2	3,0
0,0	1,1	2,2	3,2
0,5	1,1	2,2	3,3
0,1	1,5	2,2	3,1
0,2	1,2	2,2	3,2
0,2	1,4	2,1	3,3
0,0	1,4	2,0	3,3
0,1	1,4	2,2	3,0
0,3	1,2	2,0	3,2
0,1	1,4	2,0	3,1
0,5	1,0	2,2	3,2
0,0	1,3	2,0	3,3
0,1	1,2	2,2	3,1
0,0	1,5	2,0	3,3
0,3	1,4	2,2	3,3
0,0	1,4	2,2	3,3
0,0	1,0	2,0	3,3
0,5	1,1	2,1	3,0
0,4	1,2	2,0	3,2
0,2	1,5	2,1	3,1
0,0	1,2	2,0	3,2
0,1	1,4	2,2	3,1
0,3	1,4	2,2	3,3
0,1	1,5	2,0	3,1
0,3	1,3	2,0	3,0
end of input
0,3	1,0	2,0	3,3
0,1	1,2	2,1	3,2
0,3	1,2	2,1	3,1
0,5	1,2	2,0	3,1
0,2	1,3	2,0	3,3
0,3	1,3	2,2	3,0
0,1	1,1	2,2	3,3
0,1	1,3	2,1	3,2
0,3	1,4	2,0	3,3
0,2	1,3	2,1	3,0
0,2	1,5	2,2	3,0
0,0	1,1	2,0	3,1
0,2	1,2	2,1	3,3
0,5	1,2	2,2	3,0
0,0	1,1	2,2	3,0
0,4	1,3	2,0	3,3
0,2	1,0	2,2	3,3
0,5	1,0	2,2	3,0
0,5	1,3	2,2	3,3
0,4	1,2	2,0	3,0
0,1	1,1	2,0	3,2
0,2	1,1	2,2	3,3
0,1	1,2	2,1	3,2
0,0	1,3	2,0	3,1
0,5	1,0	2,1	3,2
0,0	1,0	2,0	3,2
0,4	1,0	2,0	3,1
0,0	1,5	2,1	3,0
0,0	1,2	2,1	3,2
0,3	1,5	2,0	3,2
0,5	1,0	2,1	3,0
0,0	1,1	2,0	3,1
0,1	1,3	2,2	3,0
0,3	1,5	2,2	3,1
0,1	1,5	2,0	3,3
0,2	1,4	2,1	3,0
0,2	1,5	2,1	3,1
0,5	1,4	2,0	3,1
0,0	1,3	2,1	3,3
0,4	1,2	2,1	3,2
0,1	1,4	2,2	3,3
0,3	1,0	2,0	3,1
0,1	1,3	2,1	3,1
0,0	1,2	2,0	3,3
0,3	1,2	2,1	3,0
0,4	1,3	2,1	3,2
0,0	1,3	2,2	3,1
0,2	1,1	2,1	3,1
0,5	1,4	2,2	3,0
0,4	1,3	2,2	3,1
0,4	1,4	2,0	3,3
0,0	1,1	2,1	3,1
0,0	1,4	2,2	3,3
0,4	1,0	2,0	3,1
0,3	1,4	2,2	3,3
0,4	1,1	2,1	3,2
end of input
0,0	1,1	2,0	3,0
0,1	1,0	2,0	3,3
0,0	1,3	2,2	3,3
0,1	1,1	2,0	3,3
0,5	1,2	2,1	3,1
0,2	1,3	2,0	3,1
0,3	1,5	2,2	3,1
0,3	1,1	2,2	3,3
0,4	1,5	2,0	3,2
0,5	1,2	2,2	3,1
0,1	1,4	2,1	3,1
0,5	1,4	2,2	3,3
0,3	1,5	2,0	3,0
0,0	1,0	2,1	3,1
0,0	1,2	2,2	3,1
0,5	1,2	2,2	3,3
0,0	1,5	2,0	3,3
0,4	1,1	2,0	3,1
0,2	1,1	2,0	3,0
0,5	1,5	2,2	3,3
0,4	1,4	2,2	3,1
0,0	1,1	2,1	3,2
0,1	1,1	2,1	3,2
0,0	1,3	2,0	3,2
0,0	1,5	2,2	3,2
0,1	1,4	2,1	3,3
0,1	1,5	2,2	3,0
0,5	1,5	2,2	3,2
0,5	1,4	2,2	3,1
0,2	1,2	2,0	3,3
0,1	1,1	2,0	3,3
0,4	1,3	2,2	3,0
0,0	1,2	2,2	3,0
0,1	1,0	2,1	3,3
0,0	1,1	2,1	3,1
0,3	1,4	2,1	3,1
0,3	1,5	2,0	3,3
0,3	1,3	2,2	3,2
0,2	1,1	2,1	3,0
0,5	1,0	2,0	3,0
0,4	1,0	2,2	3,0
0,4	1,2	2,1	3,0
0,1	1,2	2,1	3,1
0,0	1,0	2,0	3,0
0,3	1,0	2,1	3,2
0,0	1,1	2,0	3,1
0,4	1,4	2,0	3,2
0,3	1,2	2,2	3,1
0,5	1,4	2,0	3,1
0,5	1,5	2,1	3,3
0,2	1,0	2,0	3,0
0,4	1,0	2,2	3,1
0,0	1,2	2,1	3,0
0,5	1,1	2,2	3,1
0,4	1,2	2,2	3,1
0,4	1,5	2,2	3,2
end of input
0,0	1,2	2,0	3,0
0,3	1,5	2,0	3,3
0,2	1,2	2,0	3,3
0,1	1,2	2,0	3,2
0,1	1,4	2,0	3,3
0,2	1,0	2,2	3,2
0,0	1,0	2,2	3,3
0,3	1,2	2,1	3,3
0,3	1,5	2,2	3,0
0,3	1,2	2,0	3,1
0,0	1,2	2,2	3,3
0,4	1,3	2,1	3,2
0,0	1,5	2,2	3,2
0,1	1,1	2,2	3,1
0,5	1,3	2,2	3,1
0,4	1,5	2,0	3,2
0,2	1,4	2,2	3,2
0,5	1,5	2,2	3,3
0,2	1,1	2,0	3,1
0,2	1,0	2,0	3,0
0,3	1,0	2,0	3,0
0,0	1,5	2,0	3,0
0,4	1,1	2,0	3,2
0,5	1,1	2,0	3,0
0,5	1,3	2,1	3,3
0,1	1,3	2,1	3,0
0,3	1,2	2,1	3,0
0,1	1,4	2,1	3,1
0,2	1,0	2,0	3,0
0,5	1,5	2,0	3,2
0,1	1,1	2,0	3,0
0,4	1,1	2,2	3,3
0,3	1,4	2,1	3,3
0,3	1,1	2,2	3,1
0,1	1,3	2,1	3,3
0,4	1,5	2,1	3,0
0,3	1,3	2,2	3,2
0,3	1,4	2,1	3,0
0,0	1,5	2,1	3,1
0,1	1,5	2,1	3,1
0,0	1,2	2,1	3,3
0,2	1,2	2,0	3,3
0,2	1,0	2,2	3,1
0,3	1,3	2,0	3,3
0,3	1,0	2,2	3,3
0,1	1,5	2,2	3,3
0,3	1,0	2,1	3,0
0,3	1,2	2,0	3,0
0,1	1,1	2,1	3,2
0,4	1,2	2,1	3,2
0,2	1,5	2,1	3,2
0,5	1,5	2,0	3,1
0,0	1,2	2,2	3,0
0,0	1,4	2,1	3,1
0,5	1,2	2,2	3,1
0,4	1,5	2,1	3,1
end of input
0,0	1,3	2,1	3,3
0,0	1,1	2,2	3,2
0,2	1,5	2,0	3,0
0,2	1,5	2,0	3,1
0,4	1,1	2,0	3,1
0,2	1,2	2,1	3,3
0,0	1,3	2,1	3,3
0,4	1,3	2,1	3,3
0,4	1,1	2,0	3,1
0,1	1,5	2,1	3,3
0,1	1,2	2,1	3,1
0,4	1,4	2,0	3,1
0,1	1,5	2,0	3,3
0,2	1,0	2,2	3,2
0,3	1,2	2,0	3,3
0,0	1,2	2,2	3,2
0,4	1,2	2,0	3,3
0,3	1,1	2,2	3,3
0,2	1,1	2,0	3,1
0,4	1,5	2,2	3,2
0,3	1,4	2,0	3,3
0,1	1,4	2,2	3,0
0,1	1,2	2,1	3,1
0,2	1,2	2,2	3,2
0,4	1,3	2,2	3,2
0,5	1,4	2,0	3,1
0,2	1,4	2,2	3,2
0,1	1,2	2,0	3,2
0,0	1,1	2,1	3,2
0,2	1,2	2,2	3,1
0,4	1,0	2,2	3,2
0,3	1,1	2,0	3,2
0,2	1,1	2,0	3,3
0,2	1,1	2,0	3,1
0,4	1,5	2,0	3,1
0,3	1,2	2,1	3,1
0,1	1,3	2,0	3,2
0,3	1,2	2,1	3,3
0,1	1,3	2,2	3,3
0,0	1,1	2,2	3,1
0,4	1,2	2,0	3,3
0,3	1,3	2,2	3,1
0,0	1,4	2,2	3,0
0,5	1,1	2,1	3,2
0,5	1,0	2,1	3,0
0,3	1,1	2,1	3,3
0,3	1,1	2,1	3,3
0,0	1,5	2,2	3,2
0,2	1,3	2,1	3,2
0,5	1,1	2,0	3,0
0,5	1,0	2,2	3,0
0,5	1,1	2,2	3,1
0,0	1,4	2,0	3,1
0,1	1,4	2,0	3,1
0,1	1,0	2,0	3,2
0,0	1,2	2,2	3,1
end of input
0,1	1,3	2,2	3,0
0,4	1,5	2,2	3,3
0,3	1,2	2,2	3,2
0,4	1,5	2,0	3,3
0,4	1,2	2,2	3,0
0,0	1,5	2,2	3,2
0,5	1,1	2,0	3,2
0,1	1,2	2,0	3,0
0,3	1,1	2,2	3,1
0,4	1,2	2,0	3,3
0,3	1,5	2,0	3,1
0,3	1,5	2,0	3,0
0,0	1,3	2,1	3,0
0,1	1,3	2,2	3,1
0,5	1,3	2,2	3,3
0,2	1,3	2,2	3,1
0,3	1,2	2,0	3,3
0,3	1,0	2,2	3,2
0,5	1,0	2,1	3,3
0,5	1,4	2,1	3,0
0,0	1,3	2,0	3,2
0,0	1,5	2,0	3,0
0,4	1,1	2,1	3,2
0,0	1,3	2,0	3,1
0,4	1,3	2,2	3,1
0,2	1,0	2,0	3,1
0,5	1,5	2,1	3,0
0,0	1,3	2,0	3,2
0,4	1,3	2,0	3,0
0,4	1,3	2,1	3,1
0,0	1,4	2,1	3,3
0,3	1,4	2,0	3,1
0,1	1,5	2,0	3,2
0,2	1,1	2,1	3,1
0,4	1,1	2,2	3,1
0,4	1,3	2,2	3,1
0,5	1,4	2,2	3,1
0,2	1,1	2,2	3,0
0,4	1,2	2,1	3,0
0,1	1,2	2,1	3,1
0,1	1,5	2,2	3,0
0,0	1,3	2,2	3,1
0,5	1,2	2,2	3,2
0,1	1,1	2,2	3,2
0,3	1,0	2,0	3,3
0,2	1,3	2,2	3,3
0,2	1,3	2,2	3,2
0,2	1,2	2,2	3,2
0,0	1,0	2,2	3,0
0,3	1,3	2,1	3,0
0,5	1,2	2,0	3,0
0,2	1,3	2,0	3,1
0,2	1,3	2,2	3,2
0,1	1,1	2,0	3,1
0,1	1,2	2,0	3,2
0,2	1,3	2,0	3,3
end of input
0,0	1,4	2,0	3,3
0,5	1,4	2,1	3,2
0,5	1,4	2,0	3,1
0,5	1,5	2,0	3,2
0,0	1,4	2,0	3,1
0,2	1,0	2,2	3,1
0,5	1,1	2,1	3,3
0,1	1,5	2,0	3,2
0,5	1,4	2,2	3,3
0,5	1,1	2,0	3,1
0,2	1,4	2,1	3,2
0,1	1,5	2,0	3,3
0,0	1,2	2,1	3,3
0,0	1,1	2,0	3,0
0,4	1,4	2,1	3,3
0,4	1,5	2,1	3,0
0,0	1,5	2,2	3,3
0,0	1,2	2,0	3,2
0,3	1,3	2,2	3,0
0,4	1,3	2,0	3,2
0,5	1,2	2,2	3,1
0,3	1,1	2,2	3,1
0,5	1,5	2,1	3,1
0,0	1,2	2,1	3,2
0,3	1,4	2,2	3,3
0,3	1,4	2,2	3,0
0,0	1,4	2,0	3,1
0,1	1,3	2,0	3,3
0,3	1,4	2,0	3,3
0,0	1,1	2,0	3,0
0,0	1,4	2,2	3,0
0,2	1,2	2,1	3,2
0,3	1,1	2,2	3,0
0,1	1,0	2,1	3,0
0,5	1,1	2,1	3,0
0,4	1,0	2,0	3,2
0,1	1,3	2,1	3,0
0,5	1,4	2,0	3,1
0,3	1,1	2,1	3,1
0,3	1,2	2,1	3,1
0,0	1,2	2,0	3,1
0,3	1,4	2,1	3,1
0,3	1,1	2,0	3,1
0,5	1,0	2,2	3,0
0,3	1,0	2,2	3,3
0,0	1,0	2,2	3,2
0,5	1,4	2,0	3,3
0,5	1,3	2,2	3,3
0,2	1,0	2,2	3,0
0,2	1,4	2,0	3,0
0,0	1,2	2,1	3,1
0,5	1,2	2,0	3,3
0,1	1,1	2,1	3,2
0,4	1,1	2,0	3,0
0,2	1,2	2,2	3,1
0,3	1,5	2,1	3,1
end of input
0,1	1,0	2,2	3,0
0,0	1,2	2,1	3,0
0,3	1,5	2,1	3,0
0,2	1,3	2,1	3,3
0,0	1,1	2,1	3,3
0,1	1,1	2,2	3,1
0,0	1,1	2,0	3,1
0,4	1,4	2,2	3,1
0,0	1,5	2,1	3,2
0,0	1,3	2,1	3,1
0,4	1,0	2,0	3,2
0,2	1,4	2,2	3,3
0,1	1,0	2,2	3,1
0,2	1,2	2,1	3,0
0,5	1,0	2,2	3,0
0,4	1,1	2,0	3,0
0,5	1,5	2,2	3,3
0,5	1,1	2,2	3,1
0,3	1,5	2,0	3,1
0,2	1,2	2,0	3,3
0,1	1,1	2,0	3,3
0,0	1,2	2,1	3,2
0,3	1,0	2,0	3,3
0,1	1,2	2,1	3,2
0,3	1,2	2,2	3,0
0,4	1,0	2,1	3,0
0,1	1,0	2,1	3,0
0,0	1,0	2,2	3,3
0,3	1,5	2,0	3,0
0,3	1,5	2,1	3,3
0,2	1,0	2,1	3,3
0,2	1,0	2,0	3,0
0,5	1,3	2,1	3,0
0,5	1,3	2,1	3,3
0,2	1,3	2,1	3,2
0,4	1,4	2,1	3,1
0,3	1,0	2,1	3,1
0,2	1,4	2,0	3,3
0,4	1,2	2,0	3,3
0,3	1,3	2,0	3,2
0,4	1,0	2,2	3,2
0,4	1,4	2,0	3,3
0,5	1,2	2,0	3,1
0,0	1,4	2,1	3,2
0,2	1,5	2,1	3,1
0,3	1,2	2,1	3,1
0,0	1,2	2,2	3,2
0,5	1,0	2,1	3,2
0,1	1,3	2,0	3,2
0,3	1,5	2,1	3,3
0,0	1,3	2,2	3,1
0,5	1,1	2,2	3,1
0,0	1,1	2,0	3,0
0,2	1,4	2,2	3,0
0,0	1,2	2,0	3,3
0,5	1,2	2,1	3,0
end of input
0,0	1,0	2,0	3,0
0,5	1,5	2,0	3,2
0,5	1,5	2,1	3,1
0,2	1,2	2,2	3,1
0,5	1,4	2,0	3,2
0,4	1,1	2,2	3,1
0,0	1,5	2,2	3,2
0,2	1,5	2,2	3,3
0,0	1,1	2,2	3,2
0,3	1,3	2,2	3,1
0,2	1,5	2,1	3,2
0,5	1,1	2,0	3,3
0,4	1,0	2,1	3,2
0,1	1,5	2,0	3,0
0,4	1,3	2,2	3,2
0,2	1,4	2,2	3,1
0,5	1,1	2,2	3,1
0,1	1,5	2,1	3,3
0,0	1,1	2,1	3,0
0,4	1,1	2,2	3,3
0,2	1,2	2,1	3,0
0,1	1,4	2,1	3,0
0,0	1,1	2,0	3,0
0,3	1,5	2,0	3,3
0,0	1,4	2,0	3,3
0,4	1,2	2,0	3,2
0,1	1,0	2,2	3,3
0,5	1,4	2,2	3,0
0,4	1,2	2,2	3,1
0,0	1,5	2,1	3,2
0,1	1,0	2,2	3,1
0,5	1,0	2,1	3,2
0,3	1,3	2,0	3,2
0,2	1,0	2,1	3,1
0,5	1,5	2,2	3,0
0,4	1,4	2,0	3,2
0,4	1,4	2,0	3,0
0,2	1,2	2,1	3,3
0,4	1,4	2,0	3,3
0,1	1,3	2,0	3,1
0,3	1,5	2,2	3,3
0,3	1,3	2,2	3,2
0,1	1,2	2,2	3,3
0,4	1,4	2,1	3,3
0,3	1,1	2,2	3,0
0,4	1,3	2,1	3,2
0,3	1,0	2,1	3,0
0,3	1,2	2,2	3,3
0,2	1,1	2,1	3,3
0,2	1,3	2,0	3,1
0,5	1,2	2,2	3,1
0,1	1,5	2,0	3,2
0,2	1,0	2,0	3,1
0,5	1,0	2,1	3,1
0,1	1,3	2,2	3,3
0,2	1,3	2,0	3,1
end of input
0,2	1,0	2,2	3,3
0,1	1,5	2,2	3,2
0,5	1,5	2,2	3,0
0,2	1,0	2,0	3,2
0,0	1,5	2,0	3,0
0,1	1,4	2,0	3,1
0,1	1,3	2,2	3,2
0,3	1,4	2,1	3,2
0,4	1,0	2,1	3,2
0,4	1,2	2,2	3,3
0,1	1,4	2,2	3,1
0,5	1,0	2,1	3,0
0,1	1,5	2,1	3,0
0,3	1,1	2,2	3,0
0,4	1,3	2,1	3,0
0,2	1,3	2,2	3,3
0,5	1,4	2,1	3,2
0,3	1,5	2,0	3,2
0,2	1,0	2,0	3,0
0,5	1,2	2,0	3,2
0,3	1,4	2,1	3,1
0,0	1,4	2,2	3,1
0,0	1,1	2,0	3,0
0,2	1,1	2,2	3,3
0,2	1,4	2,2	3,2
0,2	1,1	2,2	3,1
0,3	1,0	2,2	3,0
0,4	1,4	2,0	3,2
0,0	1,3	2,0	3,0
0,3	1,1	2,2	3,1
0,2	1,4	2,1	3,1
0,5	1,4	2,0	3,0
0,1	1,0	2,1	3,3
0,5	1,1	2,0	3,1
0,0	1,1	2,0	3,3
0,2	1,5	2,0	3,0
0,4	1,4	2,1	3,2
0,3	1,1	2,2	3,0
0,5	1,5	2,2	3,3
0,1	1,4	2,0	3,2
0,4	1,5	2,2	3,0
0,2	1,1	2,0	3,0
0,4	1,3	2,0	3,3
0,5	1,1	2,2	3,2
0,4	1,1	2,0	3,0
0,2	1,0	2,2	3,1
0,3	1,5	2,1	3,0
0,3	1,3	2,1	3,2
0,4	1,3	2,2	3,2
0,0	1,5	2,0	3,2
0,5	1,1	2,1	3,2
0,0	1,0	2,2	3,2
0,4	1,5	2,0	3,0
0,4	1,0	2,1	3,0
0,1	1,0	2,2	3,1
0,5	1,3	2,2	3,2
end of input
0,0	1,2	2,0	3,1
0,3	1,5	2,0	3,0
0,1	1,5	2,2	3,1
0,3	1,2	2,0	3,0
0,2	1,2	2,2	3,3
0,5	1,0	2,1	3,0
0,2	1,4	2,1	3,1
0,4	1,1	2,0	3,1
0,4	1,5	2,2	3,3
0,3	1,2	2,2	3,1
0,3	1,2	2,1	3,0
0,2	1,0	2,1	3,3
0,1	1,2	2,1	3,0
0,0	1,4	2,2	3,2
0,3	1,3	2,0	3,3
0,1	1,0	2,0	3,2
0,3	1,1	2,2	3,0
0,5	1,4	2,0	3,0
0,1	1,5	2,2	3,0
0,5	1,4	2,2	3,1
0,5	1,1	2,0	3,2
0,1	1,4	2,1	3,2
0,1	1,4	2,1	3,1
0,2	1,1	2,2	3,0
0,0	1,2	2,1	3,3
0,5	1,0	2,2	3,1
0,3	1,5	2,2	3,3
0,4	1,1	2,2	3,3
0,4	1,0	2,2	3,1
0,1	1,4	2,0	3,1
0,1	1,1	2,2	3,2
0,3	1,2	2,0	3,1
0,0	1,4	2,1	3,3
0,3	1,1	2,1	3,1
0,1	1,2	2,1	3,1
0,5	1,0	2,2	3,0
0,1	1,4	2,2	3,3
0,2	1,1	2,2	3,1
0,0	1,5	2,1	3,1
0,0	1,2	2,0	3,1
0,1	1,5	2,2	3,3
0,0	1,5	2,0	3,3
0,4	1,1	2,0	3,3
0,4	1,2	2,2	3,3
0,3	1,1	2,1	3,1
0,5	1,2	2,2	3,2
0,2	1,2	2,0	3,3
0,5	1,5	2,0	3,2
0,4	1,3	2,1	3,0
0,3	1,2	2,1	3,2
0,0	1,5	2,0	3,0
0,2	1,4	2,0	3,3
0,1	1,3	2,2	3,3
0,3	1,0	2,2	3,2
0,0	1,5	2,0	3,3
0,3	1,4	2,2	3,2
end of input
0,1	1,1	2,1	3,0
0,4	1,1	2,1	3,3
0,1	1,0	2,1	3,0
0,2	1,4	2,1	3,1
0,0	1,3	2,1	3,0
0,2	1,1	2,1	3,3
0,0	1,0	2,2	3,2
0,2	1,2	2,2	3,1
0,4	1,0	2,2	3,1
0,5	1,5	2,1	3,2
0,3	1,4	2,1	3,1
0,4	1,5	2,0	3,3
0,1	1,2	2,1	3,0
0,1	1,3	2,2	3,1
0,1	1,1	2,2	3,0
0,3	1,1	2,0	3,3
0,2	1,3	2,2	3,0
0,5	1,3	2,2	3,2
0,2	1,2	2,0	3,1
0,0	1,5	2,1	3,3
0,4	1,5	2,2	3,1
0,1	1,2	2,0	3,0
0,2	1,1	2,1	3,0
0,0	1,1	2,0	3,2
0,4	1,4	2,2	3,3
0,3	1,2	2,0	3,3
0,1	1,4	2,0	3,0
0,0	1,2	2,2	3,3
0,1	1,2	2,0	3,1
0,3	1,3	2,2	3,3
0,2	1,4	2,1	3,1
0,0	1,4	2,0	3,3
0,2	1,3	2,0	3,1
0,5	1,0	2,0	3,1
0,4	1,3	2,1	3,3
0,3	1,0	2,0	3,3
0,3	1,5	2,0	3,0
0,0	1,5	2,0	3,0
0,3	1,0	2,2	3,1
0,2	1,3	2,0	3,3
0,1	1,1	2,2	3,1
0,0	1,1	2,0	3,0
0,3	1,4	2,1	3,2
0,3	1,5	2,1	3,3
0,1	1,1	2,1	3,2
0,5	1,4	2,2	3,0
0,5	1,5	2,1	3,0
0,5	1,4	2,0	3,3
0,0	1,1	2,2	3,1
0,0	1,0	2,1	3,1
0,3	1,0	2,2	3,0
0,4	1,5	2,1	3,3
0,2	1,3	2,0	3,2
0,5	1,5	2,2	3,1
0,3	1,0	2,2	3,1
0,0	1,1	2,1	3,0
end of input
0,1	1,5	2,2	3,0
0,0	1,0	2,1	3,0
0,5	1,5	2,2	3,1
0,4	1,4	2,0	3,3
0,5	1,1	2,0	3,3
0,5	1,1	2,2	3,2
0,4	1,1	2,0	3,3
0,3	1,2	2,0	3,0
0,4	1,2	2,0	3,2
0,4	1,1	2,0	3,1
0,2	1,3	2,0	3,2
0,4	1,0	2,1	3,0
0,5	1,3	2,0	3,1
0,5	1,5	2,0	3,0
0,2	1,3	2,2	3,3
0,3	1,5	2,0	3,2
0,5	1,5	2,2	3,3
0,1	1,4	2,2	3,1
0,2	1,1	2,2	3,2
0,2	1,0	2,2	3,0
0,2	1,3	2,1	3,0
0,2	1,3	2,0	3,1
0,1	1,2	2,0	3,2
0,3	1,0	2,0	3,1
0,2	1,2	2,2	3,1
0,4	1,2	2,1	3,0
0,2	1,2	2,0	3,1
0,1	1,5	2,2	3,3
0,5	1,4	2,2	3,2
0,5	1,0	2,2	3,0
0,1	1,5	2,1	3,2
0,0	1,5	2,2	3,1
0,1	1,1	2,0	3,1
0,1	1,4	2,2	3,1
0,3	1,1	2,1	3,0
0,0	1,2	2,2	3,3
0,0	1,3	2,2	3,1
0,0	1,3	2,0	3,2
0,2	1,3	2,1	3,0
0,2	1,4	2,1	3,3
0,3	1,0	2,2	3,0
0,0	1,4	2,2	3,3
0,0	1,4	2,1	3,0
0,3	1,0	2,0	3,3
0,2	1,2	2,0	3,2
0,4	1,4	2,1	3,0
0,2	1,3	2,2	3,0
0,1	1,2	2,2	3,0
0,2	1,0	2,2	3,2
0,2	1,0	2,2	3,1
0,4	1,1	2,0	3,1
0,4	1,4	2,2	3,2
0,1	1,2	2,2	3,3
0,2	1,2	2,2	3,1
0,2	1,0	2,2	3,1
0,1	1,2	2,0	3,2
end of input
0,4	1,0	2,1	3,2
0,2	1,0	2,1	3,0
0,3	1,3	2,2	3,3
0,2	1,5	2,0	3,2
0,2	1,2	2,0	3,1
0,5	1,0	2,2	3,3
0,2	1,5	2,0	3,3
0,4	1,4	2,1	3,1
0,1	1,2	2,0	3,2
0,3	1,1	2,2	3,0
0,3	1,3	2,2	3,1
0,2	1,4	2,0	3,0
0,1	1,5	2,0	3,0
0,1	1,4	2,0	3,2
0,5	1,2	2,0	3,0
0,5	1,3	2,0	3,0
0,0	1,2	2,2	3,2
0,2	1,2	2,0	3,1
0,3	1,4	2,2	3,0
0,5	1,3	2,0	3,2
0,3	1,0	2,1	3,1
0,2	1,5	2,0	3,2
0,2	1,4	2,0	3,2
0,5	1,4	2,0	3,0
0,5	1,1	2,0	3,0
0,1	1,4	2,2	3,0
0,1	1,1	2,1	3,1
0,5	1,2	2,1	3,1
0,5	1,1	2,2	3,3
0,0	1,4	2,2	3,0
0,5	1,3	2,0	3,1
0,5	1,2	2,1	3,0
0,2	1,1	2,1	3,3
0,5	1,0	2,1	3,2
0,0	1,2	2,0	3,3
0,5	1,4	2,0	3,0
0,4	1,2	2,0	3,0
0,0	1,5	2,0	3,0
0,2	1,4	2,2	3,2
0,1	1,0	2,1	3,0
0,0	1,2	2,2	3,0
0,2	1,5	2,2	3,1
0,3	1,1	2,2	3,3
0,2	1,4	2,1	3,1
0,0	1,2	2,0	3,0
0,3	1,2	2,0	3,2
0,2	1,1	2,1	3,2
0,0	1,3	2,2	3,3
0,3	1,4	2,1	3,3
0,2	1,1	2,2	3,0
0,5	1,2	2,0	3,2
0,1	1,5	2,2	3,1
0,4	1,2	2,0	3,2
0,0	1,3	2,0	3,1
0,2	1,2	2,1	3,1
0,0	1,5	2,0	3,0
end of input
0,2	1,0	2,2	3,3
0,5	1,3	2,0	3,1
0,3	1,2	2,1	3,3
0,3	1,3	2,0	3,0
0,3	1,0	2,1	3,1
0,1	1,3	2,2	3,1
0,2	1,5	2,0	3,0
0,4	1,2	2,2	3,1
0,0	1,0	2,2	3,0
0,2	1,2	2,1	3,1
0,3	1,3	2,1	3,3
0,5	1,5	2,1	3,2
0,4	1,5	2,1	3,1
0,0	1,2	2,2	3,2
0,4	1,5	2,0	3,1
0,3	1,5	2,0	3,0
0,5	1,5	2,0	3,3
0,2	1,4	2,1	3,2
0,4	1,2	2,0	3,3
0,2	1,2	2,2	3,3
0,3	1,3	2,1	3,0
0,5	1,2	2,1	3,2
0,5	1,3	2,1	3,2
0,4	1,1	2,0	3,1
0,5	1,1	2,1	3,0
0,0	1,0	2,0	3,0
0,1	1,0	2,0	3,1
0,5	1,2	2,0	3,2
0,2	1,5	2,1	3,3
0,2	1,1	2,2	3,0
0,5	1,1	2,0	3,2
0,3	1,1	2,0	3,0
0,3	1,4	2,2	3,2
0,5	1,3	2,1	3,0
0,5	1,2	2,2	3,2
0,4	1,0	2,1	3,1
0,0	1,2	2,0	3,2
0,1	1,5	2,2	3,3
0,1	1,4	2,2	3,3
0,5	1,3	2,0	3,3
0,1	1,0	2,2	3,1
0,3	1,1	2,1	3,3
0,0	1,4	2,1	3,2
0,3	1,0	2,1	3,3
0,4	1,0	2,1	3,2
0,3	1,0	2,0	3,2
0,2	1,4	2,0	3,1
0,2	1,3	2,1	3,1
0,1	1,2	2,2	3,2
0,1	1,5	2,1	3,0
0,0	1,0	2,2	3,3
0,4	1,3	2,0	3,0
0,3	1,0	2,0	3,2
0,4	1,3	2,1	3,0
0,3	1,4	2,2	3,0
0,1	1,0	2,0	3,0
end of input
0,2	1,5	2,0	3,1
0,3	1,0	2,2	3,0
0,3	1,4	2,2	3,2
0,1	1,4	2,1	3,3
0,1	1,4	2,2	3,1
0,5	1,3	2,2	3,3
0,0	1,1	2,1	3,2
0,2	1,0	2,2	3,2
0,0	1,5	2,1	3,1
0,3	1,4	2,2	3,3
0,0	1,3	2,0	3,3
0,3	1,5	2,2	3,1
0,2	1,2	2,1	3,0
0,0	1,1	2,0	3,1
0,3	1,2	2,0	3,1
0,3	1,4	2,2	3,0
0,1	1,1	2,1	3,3
0,4	1,1	2,1	3,3
0,3	1,5	2,2	3,1
0,1	1,5	2,0	3,0
0,0	1,5	2,2	3,0
0,3	1,3	2,2	3,0
0,5	1,2	2,2	3,0
0,3	1,4	2,0	3,0
0,3	1,2	2,2	3,0
0,4	1,3	2,1	3,3
0,0	1,3	2,0	3,2
0,1	1,5	2,1	3,0
0,2	1,5	2,2	3,0
0,4	1,5	2,1	3,2
0,4	1,5	2,1	3,3
0,4	1,1	2,2	3,1
0,4	1,4	2,2	3,0
0,4	1,3	2,0	3,3
0,5	1,5	2,1	3,3
0,3	1,3	2,2	3,2
0,0	1,4	2,0	3,0
0,4	1,2	2,0	3,1
0,1	1,4	2,1	3,0
0,4	1,4	2,2	3,3
0,3	1,0	2,1	3,1
0,2	1,0	2,1	3,3
0,2	1,2	2,2	3,0
0,5	1,3	2,0	3,0
0,1	1,0	2,1	3,3
0,5	1,5	2,2	3,2
0,0	1,2	2,2	3,3
0,1	1,5	2,1	3,0
0,0	1,5	2,1	3,3
0,5	1,0	2,0	3,2
0,1	1,1	2,1	3,1
0,4	1,0	2,2	3,2
0,0	1,5	2,2	3,2
0,2	1,3	2,1	3,1
0,5	1,1	2,0	3,3
0,5	1,5	2,1	3,0
end of input
0,2	1,5	2,2	3,0
0,0	1,5	2,0	3,2
0,1	1,3	2,1	3,3
0,3	1,1	2,0	3,1
0,2	1,3	2,0	3,3
0,0	1,4	2,1	3,3
0,4	1,4	2,2	3,3
0,2	1,3	2,2	3,0
0,4	1,2	2,1	3,2
0,3	1,2	2,1	3,2
0,3	1,1	2,1	3,3
0,1	1,4	2,2	3,1
0,3	1,1	2,1	3,3
0,0	1,5	2,1	3,1
0,3	1,2	2,2	3,0
0,4	1,1	2,0	3,1
0,3	1,0	2,1	3,2
0,2	1,2	2,2	3,1
0,0	1,3	2,1	3,0
0,0	1,2	2,1	3,3
0,1	1,5	2,0	3,3
0,3	1,1	2,1	3,1
0,1	1,0	2,0	3,3
0,0	1,0	2,0	3,3
0,2	1,5	2,0	3,3
0,2	1,1	2,1	3,3
0,1	1,4	2,0	3,3
0,5	1,2	2,2	3,3
0,0	1,2	2,2	3,1
0,4	1,0	2,1	3,3
0,5	1,0	2,1	3,2
0,2	1,5	2,2	3,2
0,2	1,3	2,0	3,1
0,4	1,4	2,2	3,2
0,4	1,5	2,0	3,2
0,4	1,0	2,2	3,3
0,2	1,2	2,2	3,3
0,0	1,3	2,0	3,3
0,5	1,5	2,1	3,1
0,4	1,4	2,2	3,3
0,3	1,0	2,2	3,3
0,0	1,2	2,0	3,3
0,1	1,3	2,2	3,3
0,4	1,5	2,1	3,3
0,4	1,1	2,0	3,3
0,4	1,4	2,2	3,0
0,3	1,3	2,0	3,2
0,2	1,5	2,0	3,2
0,4	1,0	2,2	3,3
0,0	1,1	2,1	3,0
0,4	1,3	2,2	3,2
0,4	1,3	2,0	3,1
0,1	1,3	2,0	3,3
0,0	1,1	2,0	3,3
0,3	1,5	2,1	3,2
0,3	1,2	2,2	3,0
end of input
0,5	1,3	2,2	3,0
0,3	1,1	2,0	3,1
0,5	1,2	2,1	3,3
0,4	1,1	2,1	3,2
0,2	1,3	2,0	3,2
0,0	1,4	2,0	3,3
0,2	1,0	2,1	3,0
0,3	1,3	2,2	3,1
0,2	1,2	2,1	3,0
0,5	1,0	2,1	3,3
0,3	1,1	2,0	3,0
0,2	1,0	2,2	3,0
0,2	1,3	2,2	3,0
0,3	1,5	2,0	3,1
0,2	1,0	2,2	3,1
0,4	1,2	2,2	3,3
0,4	1,3	2,0	3,0
0,4	1,4	2,2	3,1
0,2	1,4	2,1	3,1
0,1	1,0	2,0	3,3
0,3	1,4	2,1	3,3
0,3	1,5	2,2	3,2
0,5	1,2	2,0	3,0
0,4	1,2	2,1	3,2
0,2	1,3	2,2	3,0
0,1	1,2	2,0	3,3
0,4	1,5	2,0	3,3
0,5	1,1	2,1	3,2
0,0	1,5	2,0	3,3
0,3	1,0	2,2	3,0
0,4	1,0	2,1	3,2
0,1	1,5	2,1	3,1
0,3	1,5	2,2	3,1
0,3	1,1	2,1	3,2
0,3	1,2	2,1	3,3
0,5	1,1	2,0	3,1
0,1	1,5	2,1	3,2
0,5	1,3	2,0	3,1
0,1	1,4	2,1	3,2
0,0	1,2	2,1	3,3
0,3	1,2	2,0	3,1
0,2	1,5	2,0	3,3
0,0	1,2	2,0	3,1
0,3	1,1	2,0	3,0
0,2	1,3	2,0	3,3
0,0	1,1	2,0	3,3
0,0	1,1	2,1	3,0
0,4	1,3	2,0	3,2
0,2	1,3	2,2	3,1
0,1	1,3	2,0	3,2
0,3	1,5	2,2	3,3
0,2	1,4	2,0	3,0
0,3	1,3	2,1	3,2
0,5	1,5	2,2	3,1
0,3	1,3	2,1	3,3
0,1	1,4	2,2	3,1
end of input
0,0	1,3	2,0	3,1
0,2	1,0	2,0	3,3
0,5	1,2	2,2	3,0
0,4	1,3	2,2	3,0
0,5	1,0	2,2	3,1
0,2	1,2	2,0	3,0
0,0	1,5	2,0	3,2
0,3	1,2	2,1	3,3
0,4	1,3	2,1	3,2
0,0	1,3	2,2	3,3
0,5	1,3	2,2	3,0
0,5	1,4	2,0	3,3
0,3	1,4	2,2	3,3
0,3	1,5	2,1	3,1
0,3	1,2	2,0	3,3
0,5	1,5	2,2	3,1
0,1	1,2	2,2	3,0
0,1	1,5	2,1	3,0
0,5	1,3	2,0	3,3
0,2	1,5	2,2	3,2
0,4	1,4	2,1	3,2
0,5	1,3	2,1	3,1
0,4	1,5	2,2	3,0
0,3	1,5	2,2	3,0
0,5	1,5	2,1	3,3
0,0	1,4	2,0	3,2
0,5	1,2	2,1	3,1
0,5	1,5	2,1	3,1
0,1	1,0	2,2	3,2
0,4	1,2	2,0	3,2
0,5	1,0	2,2	3,2
0,5	1,0	2,2	3,3
0,0	1,5	2,0	3,3
0,1	1,1	2,1	3,0
0,5	1,1	2,1	3,2
0,3	1,4	2,1	3,0
0,0	1,4	2,1	3,3
0,1	1,5	2,0	3,2
0,3	1,0	2,2	3,2
0,2	1,0	2,1	3,0
0,1	1,2	2,0	3,1
0,2	1,3	2,1	3,2
0,5	1,4	2,1	3,1
0,2	1,4	2,1	3,3
0,0	1,0	2,0	3,2
0,2	1,3	2,2	3,1
0,5	1,1	2,0	3,1
0,1	1,5	2,1	3,2
0,5	1,1	2,0	3,1
0,5	1,1	2,1	3,2
0,0	1,0	2,2	3,1
0,0	1,1	2,2	3,1
0,5	1,3	2,0	3,0
0,1	1,3	2,1	3,0
0,2	1,2	2,0	3,0
0,3	1,1	2,2	3,1
end of input
0,2	1,4	2,2	3,0
0,3	1,5	2,0	3,0
0,1	1,4	2,2	3,1
0,2	1,3	2,0	3,1
0,1	1,2	2,2	3,2
0,0	1,1	2,2	3,1
0,2	1,1	2,0	3,2
0,1	1,1	2,1	3,1
0,2	1,5	2,1	3,2
0,4	1,2	2,1	3,0
0,4	1,1	2,2	3,2
0,2	1,2	2,2	3,1
0,4	1,5	2,0	3,2
0,3	1,5	2,1	3,1
0,4	1,5	2,2	3,1
0,4	1,3	2,1	3,3
0,1	1,0	2,0	3,1
0,0	1,2	2,2	3,0
0,0	1,4	2,0	3,2
0,4	1,0	2,1	3,2
0,2	1,1	2,1	3,0
0,5	1,3	2,2	3,1
0,1	1,1	2,1	3,0
0,1	1,2	2,1	3,0
0,0	1,5	2,1	3,1
0,3	1,2	2,2	3,0
0,1	1,5	2,1	3,0
0,2	1,1	2,0	3,2
0,2	1,1	2,2	3,3
0,0	1,4	2,2	3,3
0,2	1,0	2,2	3,3
0,3	1,5	2,1	3,0
0,0	1,5	2,1	3,1
0,1	1,4	2,0	3,1
0,5	1,4	2,2	3,1
0,3	1,0	2,0	3,3
0,0	1,5	2,1	3,0
0,4	1,1	2,1	3,3
0,0	1,5	2,0	3,2
0,2	1,5	2,2	3,2
0,5	1,1	2,0	3,3
0,1	1,5	2,2	3,3
0,5	1,4	2,2	3,1
0,1	1,0	2,2	3,2
0,1	1,4	2,1	3,0
0,3	1,1	2,0	3,1
0,1	1,2	2,1	3,1
0,1	1,5	2,0	3,3
0,1	1,3	2,0	3,1
0,2	1,0	2,0	3,0
0,0	1,4	2,1	3,1
0,5	1,3	2,2	3,2
0,1	1,0	2,1	3,3
0,5	1,2	2,0	3,3
0,0	1,0	2,0	3,0
0,0	1,4	2,1	3,3
end of input
0,4	1,3	2,2	3,1
0,5	1,5	2,0	3,1
0,2	1,0	2,2	3,1
0,5	1,5	2,1	3,3
0,0	1,5	2,0	3,0
0,0	1,4	2,0	3,1
0,4	1,3	2,1	3,3
0,0	1,1	2,2	3,0
0,3	1,5	2,2	3,3
0,0	1,4	2,2	3,1
0,5	1,5	2,2	3,1
0,5	1,2	2,2	3,2
0,0	1,0	2,2	3,3
0,2	1,0	2,2	3,2
0,3	1,1	2,0	3,1
0,2	1,5	2,1	3,3
0,0	1,4	2,2	3,2
0,3	1,4	2,2	3,2
0,0	1,5	2,0	3,1
0,1	1,3	2,0	3,2
0,4	1,0	2,0	3,1
0,4	1,0	2,1	3,1
0,5	1,0	2,1	3,1
0,1	1,5	2,1	3,0
0,5	1,3	2,1	3,3
0,3	1,2	2,1	3,3
0,4	1,4	2,1	3,0
0,4	1,3	2,2	3,3
0,4	1,2	2,2	3,0
0,2	1,2	2,2	3,0
0,3	1,1	2,0	3,2
0,4	1,3	2,0	3,1
0,5	1,4	2,1	3,3
0,5	1,2	2,1	3,1
0,4	1,2	2,2	3,3
0,0	1,2	2,2	3,0
0,2	1,0	2,2	3,3
0,3	1,1	2,1	3,2
0,1	1,5	2,1	3,0
0,4	1,4	2,2	3,3
0,2	1,5	2,0	3,2
0,5	1,2	2,1	3,3
0,1	1,3	2,0	3,2
0,0	1,1	2,2	3,0
0,0	1,3	2,0	3,1
0,4	1,2	2,0	3,0
0,4	1,5	2,1	3,0
0,1	1,2	2,0	3,1
0,2	1,3	2,2	3,3
0,2	1,5	2,0	3,3
0,2	1,1	2,1	3,2
0,2	1,5	2,1	3,0
0,3	1,3	2,0	3,2
0,4	1,5	2,2	3,2
0,5	1,2	2,0	3,3
0,5	1,3	2,1	3,2
end of input
0,0	1,0	2,0	3,2
0,0	1,2	2,1	3,2
0,1	1,5	2,2	3,2
0,1	1,4	2,1	3,1
0,0	1,5	2,2	3,3
0,3	1,2	2,2	3,1
0,3	1,2	2,2	3,3
0,3	1,2	2,1	3,1
0,0	1,1	2,2	3,0
0,1	1,4	2,0	3,0
0,2	1,3	2,2	3,3
0,3	1,5	2,1	3,0
0,0	1,5	2,2	3,1
0,4	1,0	2,0	3,1
0,1	1,4	2,0	3,3
0,4	1,2	2,2	3,3
0,0	1,2	2,2	3,1
0,0	1,4	2,1	3,2
0,1	1,0	2,1	3,0
0,3	1,2	2,1	3,2
0,1	1,5	2,2	3,2
0,4	1,5	2,0	3,3
0,2	1,4	2,1	3,2
0,2	1,2	2,0	3,3
0,2	1,3	2,0	3,0
0,4	1,1	2,0	3,3
0,0	1,4	2,0	3,3
0,1	1,0	2,2	3,2
0,1	1,4	2,2	3,1
0,0	1,4	2,0	3,3
0,5	1,5	2,1	3,2
0,4	1,0	2,1	3,3
0,5	1,5	2,2	3,1
0,1	1,1	2,1	3,1
0,5	1,1	2,0	3,2
0,0	1,5	2,0	3,0
0,4	1,2	2,2	3,3
0,4	1,2	2,2	3,2
0,4	1,3	2,0	3,0
0,0	1,0	2,2	3,1
0,1	1,5	2,2	3,3
0,1	1,2	2,0	3,2
0,5	1,5	2,2	3,0
0,2	1,5	2,1	3,2
0,0	1,1	2,0	3,1
0,4	1,5	2,0	3,1
0,2	1,5	2,2	3,2
0,1	1,1	2,2	3,1
0,2	1,5	2,1	3,1
0,2	1,0	2,1	3,0
0,1	1,0	2,0	3,2
0,1	1,3	2,0	3,3
0,5	1,1	2,0	3,3
0,4	1,3	2,0	3,1
0,2	1,5	2,1	3,2
0,5	1,4	2,2	3,2
end of input
0,2	1,2	2,0	3,1
0,4	1,0	2,2	3,0
0,0	1,5	2,2	3,3
0,4	1,4	2,2	3,3
0,5	1,1	2,2	3,2
0,4	1,0	2,1	3,1
0,3	1,3	2,1	3,2
0,5	1,5	2,2	3,2
0,4	1,0	2,2	3,1
0,3	1,5	2,1	3,0
0,1	1,3	2,1	3,0
0,2	1,3	2,2	3,2
0,3	1,5	2,0	3,0
0,4	1,5	2,1	3,2
0,3	1,4	2,1	3,1
0,1	1,4	2,2	3,2
0,2	1,5	2,2	3,3
0,0	1,5	2,2	3,1
0,3	1,4	2,0	3,3
0,4	1,2	2,0	3,3
0,5	1,0	2,1	3,0
0,0	1,1	2,2	3,3
0,4	1,3	2,2	3,3
0,3	1,3	2,2	3,0
0,1	1,4	2,1	3,1
0,1	1,1	2,0	3,2
0,4	1,2	2,1	3,3
0,4	1,4	2,2	3,0
0,5	1,2	2,2	3,3
0,5	1,1	2,0	3,0
0,1	1,4	2,1	3,2
0,2	1,0	2,0	3,1
0,2	1,4	2,2	3,1
0,2	1,2	2,1	3,1
0,1	1,0	2,2	3,2
0,2	1,1	2,0	3,2
0,0	1,5	2,0	3,2
0,1	1,1	2,1	3,0
0,4	1,3	2,2	3,0
0,1	1,5	2,1	3,1
0,5	1,1	2,0	3,3
0,0	1,5	2,2	3,3
0,5	1,1	2,1	3,3
0,1	1,5	2,2	3,1
0,5	1,1	2,1	3,3
0,2	1,0	2,2	3,3
0,1	1,1	2,2	3,0
0,0	1,3	2,1	3,3
0,1	1,0	2,0	3,0
0,4	1,2	2,2	3,1
0,3	1,2	2,1	3,1
0,2	1,0	2,2	3,1
0,3	1,2	2,1	3,1
0,0	1,2	2,2	3,0
0,3	1,0	2,2	3,1
0,1	1,4	2,1	3,0
end of input
0,3	1,5	2,2	3,0
0,0	1,2	2,0	3,2
0,1	1,5	2,0	3,1
0,2	1,4	2,2	3,1
0,0	1,2	2,2	3,0
0,1	1,5	2,2	3,3
0,3	1,0	2,2	3,3
0,0	1,5	2,0	3,2
0,1	1,1	2,2	3,2
0,5	1,1	2,1	3,0
0,5	1,1	2,0	3,3
0,1	1,0	2,2	3,1
0,5	1,0	2,1	3,2
0,5	1,2	2,0	3,0
0,2	1,0	2,1	3,1
0,0	1,2	2,2	3,2
0,3	1,2	2,1	3,3
0,0	1,2	2,2	3,3
0,3	1,4	2,2	3,1
0,4	1,1	2,1	3,3
0,3	1,5	2,2	3,2
0,4	1,4	2,0	3,2
0,4	1,0	2,2	3,1
0,3	1,5	2,1	3,3
0,4	1,2	2,2	3,3
0,5	1,2	2,2	3,0
0,4	1,0	2,2	3,2
0,2	1,4	2,1	3,1
0,3	1,5	2,1	3,0
0,5	1,5	2,2	3,3
0,0	1,1	2,0	3,2
0,5	1,3	2,1	3,3
0,2	1,0	2,2	3,0
0,1	1,1	2,0	3,0
0,0	1,4	2,0	3,0
0,5	1,3	2,0	3,3
0,2	1,2	2,0	3,1
0,1	1,3	2,2	3,2
0,2	1,2	2,0	3,1
0,0	1,1	2,0	3,1
0,3	1,1	2,1	3,0
0,1	1,5	2,2	3,0
0,5	1,0	2,1	3,3
0,4	1,1	2,1	3,3
0,2	1,2	2,1	3,1
0,1	1,1	2,1	3,0
0,1	1,5	2,2	3,1
0,3	1,5	2,0	3,2
0,1	1,0	2,2	3,3
0,0	1,5	2,0	3,0
0,0	1,4	2,2	3,2
0,3	1,0	2,2	3,0
0,0	1,2	2,0	3,2
0,1	1,3	2,1	3,3
0,5	1,4	2,0	3,3
0,5	1,1	2,0	3,3
end of input
0,3	1,1	2,0	3,2
0,5	1,0	2,0	3,1
0,2	1,0	2,2	3,1
0,5	1,0	2,2	3,0
0,0	1,4	2,1	3,2
0,5	1,4	2,1	3,3
0,5	1,2	2,2	3,1
0,3	1,0	2,2	3,3
0,1	1,0	2,2	3,0
0,0	1,0	2,1	3,3
0,1	1,4	2,2	3,3
0,0	1,5	2,0	3,1
0,2	1,4	2,2	3,1
0,4	1,4	2,1	3,1
0,4	1,0	2,1	3,3
0,3	1,3	2,2	3,3
0,5	1,0	2,1	3,2
0,3	1,0	2,2	3,1
0,1	1,3	2,2	3,1
0,3	1,2	2,1	3,3
0,3	1,1	2,1	3,3
0,0	1,3	2,0	3,0
0,0	1,4	2,1	3,2
0,3	1,5	2,0	3,2
0,2	1,1	2,1	3,1
0,5	1,4	2,0	3,2
0,5	1,1	2,2	3,1
0,3	1,2	2,1	3,1
0,5	1,3	2,2	3,1
0,5	1,2	2,1	3,0
0,0	1,2	2,1	3,1
0,0	1,4	2,0	3,3
0,3	1,1	2,0	3,0
0,5	1,5	2,2	3,0
0,3	1,1	2,2	3,3
0,3	1,2	2,2	3,0
0,3	1,3	2,1	3,1
0,5	1,0	2,0	3,0
0,0	1,5	2,1	3,1
0,4	1,1	2,0	3,0
0,3	1,1	2,0	3,3
0,0	1,3	2,1	3,2
0,4	1,5	2,1	3,1
0,1	1,2	2,1	3,3
0,2	1,5	2,2	3,3
0,1	1,2	2,1	3,0
0,3	1,0	2,2	3,1
0,2	1,2	2,0	3,1
0,2	1,4	2,1	3,2
0,2	1,3	2,1	3,3
0,1	1,4	2,0	3,3
0,1	1,0	2,2	3,2
0,4	1,3	2,2	3,1
0,0	1,3	2,2	3,1
0,2	1,3	2,1	3,2
0,2	1,0	2,1	3,0
end of input
0,2	1,5	2,0	3,2
0,5	1,0	2,0	3,0
0,1	1,2	2,2	3,3
0,3	1,3	2,0	3,1
0,1	1,1	2,2	3,2
0,3	1,3	2,1	3,0
0,2	1,5	2,1	3,2
0,0	1,1	2,1	3,3
0,1	1,2	2,0	3,2
0,5	1,5	2,2	3,0
0,5	1,1	2,1	3,0
0,4	1,2	2,1	3,2
0,4	1,1	2,2	3,3
0,4	1,4	2,1	3,0
0,5	1,0	2,1	3,1
0,2	1,0	2,1	3,3
0,1	1,0	2,0	3,0
0,0	1,0	2,1	3,0
0,4	1,4	2,2	3,3
0,4	1,3	2,2	3,2
0,4	1,0	2,2	3,2
0,3	1,4	2,1	3,3
0,0	1,2	2,0	3,0
0,4	1,1	2,0	3,2
0,1	1,2	2,1	3,3
0,5	1,0	2,1	3,2
0,3	1,4	2,0	3,1
0,2	1,1	2,1	3,1
0,0	1,4	2,1	3,2
0,2	1,3	2,2	3,0
0,5	1,3	2,1	3,0
0,5	1,2	2,0	3,0
0,3	1,2	2,2	3,3
0,3	1,4	2,2	3,1
0,2	1,1	2,0	3,2
0,0	1,4	2,2	3,3
0,2	1,4	2,1	3,2
0,5	1,5	2,1	3,3
0,1	1,0	2,2	3,2
0,1	1,1	2,2	3,2
0,2	1,5	2,1	3,3
0,2	1,0	2,0	3,0
0,4	1,5	2,1	3,0
0,0	1,0	2,1	3,3
0,1	1,3	2,1	3,0
0,5	1,4	2,1	3,1
0,1	1,4	2,0	3,0
0,5	1,2	2,2	3,1
0,3	1,0	2,1	3,2
0,2	1,0	2,2	3,2
0,2	1,4	2,0	3,3
0,3	1,1	2,0	3,2
0,1	1,3	2,0	3,0
0,5	1,2	2,1	3,3
0,0	1,2	2,2	3,0
0,1	1,4	2,2	3,2
end of input
0,5	1,4	2,1	3,3
0,1	1,5	2,2	3,0
0,2	1,2	2,0	3,0
0,0	1,0	2,2	3,1
0,0	1,5	2,1	3,3
0,2	1,3	2,1	3,0
0,4	1,2	2,0	3,0
0,4	1,3	2,1	3,1
0,3	1,5	2,1	3,3
0,3	1,2	2,1	3,3
0,1	1,4	2,1	3,2
0,0	1,1	2,0	3,2
0,5	1,0	2,0	3,1
0,2	1,3	2,1	3,0
0,3	1,3	2,0	3,2
0,0	1,1	2,0	3,0
0,2	1,1	2,2	3,0
0,0	1,2	2,2	3,2
0,1	1,2	2,1	3,2
0,2	1,3	2,0	3,2
0,5	1,1	2,1	3,2
0,5	1,0	2,2	3,1
0,2	1,2	2,0	3,1
0,5	1,2	2,0	3,2
0,1	1,1	2,2	3,3
0,0	1,0	2,0	3,1
0,4	1,3	2,0	3,3
0,4	1,0	2,2	3,2
0,0	1,4	2,0	3,0
0,2	1,5	2,1	3,0
0,0	1,4	2,1	3,0
0,4	1,0	2,0	3,3
0,2	1,3	2,0	3,3
0,5	1,1	2,1	3,0
0,3	1,3	2,1	3,0
0,2	1,0	2,1	3,1
0,1	1,1	2,1	3,2
0,4	1,5	2,2	3,1
0,0	1,1	2,1	3,2
0,2	1,4	2,2	3,3
0,0	1,5	2,2	3,0
0,0	1,0	2,1	3,0
0,4	1,2	2,2	3,3
0,3	1,5	2,2	3,2
0,5	1,3	2,1	3,3
0,2	1,2	2,0	3,1
0,0	1,1	2,2	3,3
0,1	1,0	2,1	3,3
0,3	1,0	2,2	3,0
0,5	1,4	2,1	3,1
0,5	1,3	2,1	3,2
0,1	1,5	2,1	3,3
0,4	1,0	2,0	3,3
0,0	1,5	2,1	3,2
0,4	1,0	2,0	3,3
0,2	1,3	2,0	3,0
end of input
0,2	1,5	2,0	3,2
0,1	1,5	2,2	3,1
0,3	1,3	2,0	3,0
0,4	1,2	2,1	3,3
0,5	1,0	2,2	3,0
0,4	1,4	2,1	3,0
0,1	1,1	2,0	3,1
0,5	1,4	2,0	3,2
0,1	1,1	2,1	3,3
0,4	1,0	2,0	3,2
0,4	1,2	2,2	3,2
0,1	1,1	2,1	3,2
0,5	1,0	2,2	3,1
0,4	1,3	2,1	3,1
0,1	1,1	2,2	3,3
0,5	1,2	2,0	3,3
0,5	1,2	2,1	3,1
0,0	1,2	2,0	3,0
0,4	1,4	2,0	3,3
0,3	1,2	2,0	3,3
0,4	1,2	2,2	3,0
0,0	1,5	2,1	3,1
0,2	1,2	2,1	3,1
0,0	1,1	2,2	3,0
0,4	1,3	2,2	3,2
0,5	1,0	2,1	3,3
0,0	1,4	2,0	3,0
0,2	1,4	2,2	3,3
0,2	1,3	2,2	3,2
0,5	1,4	2,1	3,2
0,2	1,0	2,0	3,3
0,3	1,4	2,2	3,3
0,0	1,5	2,0	3,3
0,2	1,1	2,2	3,0
0,5	1,4	2,0	3,2
0,4	1,3	2,2	3,0
0,4	1,3	2,2	3,0
0,4	1,3	2,1	3,2
0,5	1,2	2,1	3,3
0,5	1,2	2,0	3,0
0,1	1,4	2,0	3,2
0,3	1,0	2,2	3,0
0,1	1,1	2,1	3,0
0,5	1,0	2,2	3,2
0,1	1,3	2,1	3,1
0,1	1,2	2,2	3,3
0,4	1,1	2,1	3,1
0,4	1,1	2,2	3,0
0,2	1,0	2,1	3,3
0,0	1,2	2,2	3,1
0,2	1,5	2,2	3,3
0,3	1,2	2,0	3,0
0,5	1,2	2,2	3,1
0,2	1,5	2,2	3,2
0,4	1,5	2,1	3,3
0,4	1,5	2,2	3,3
end of input
0,3	1,5	2,0	3,2
0,2	1,2	2,2	3,1
0,3	1,1	2,1	3,2
0,0	1,5	2,2	3,2
0,2	1,0	2,2	3,0
0,1	1,0	2,0	3,0
0,5	1,4	2,1	3,2
0,1	1,3	2,2	3,0
0,5	1,3	2,2	3,0
0,0	1,4	2,0	3,0
0,3	1,4	2,2	3,0
0,3	1,0	2,1	3,0
0,0	1,2	2,1	3,3
0,3	1,1	2,1	3,3
0,0	1,0	2,2	3,2
0,2	1,4	2,2	3,3
0,1	1,3	2,1	3,3
0,1	1,5	2,0	3,2
0,0	1,5	2,0	3,3
0,3	1,4	2,0	3,0
0,2	1,0	2,1	3,0
0,5	1,3	2,2	3,3
0,2	1,5	2,1	3,2
0,5	1,5	2,1	3,3
0,4	1,0	2,2	3,2
0,3	1,2	2,1	3,0
0,2	1,3	2,2	3,3
0,2	1,5	2,0	3,3
0,5	1,5	2,1	3,3
0,3	1,2	2,0	3,3
0,5	1,1	2,0	3,0
0,5	1,0	2,1	3,3
0,4	1,2	2,0	3,0
0,0	1,2	2,0	3,3
0,2	1,3	2,0	3,1
0,0	1,4	2,2	3,1
0,0	1,5	2,2	3,0
0,2	1,1	2,1	3,1
0,5	1,2	2,0	3,3
0,5	1,3	2,2	3,3
0,2	1,1	2,0	3,0
0,0	1,3	2,1	3,3
0,2	1,0	2,1	3,3
0,0	1,4	2,2	3,3
0,5	1,4	2,0	3,1
0,0	1,5	2,1	3,0
0,0	1,2	2,0	3,3
0,4	1,5	2,2	3,1
0,4	1,3	2,0	3,2
0,0	1,4	2,1	3,2
0,4	1,1	2,1	3,2
0,5	1,2	2,1	3,0
0,3	1,5	2,1	3,2
0,2	1,3	2,0	3,0
0,1	1,4	2,1	3,2
0,4	1,5	2,2	3,0
end of input
0,2	1,5	2,2	3,1
0,5	1,4	2,1	3,0
0,0	1,4	2,1	3,3
0,0	1,4	2,0	3,2
0,4	1,4	2,0	3,0
0,4	1,4	2,0	3,3
0,1	1,5	2,0	3,3
0,1	1,5	2,2	3,2
0,0	1,2	2,1	3,2
0,2	1,2	2,0	3,3
0,4	1,2	2,2	3,0
0,0	1,1	2,2	3,2
0,2	1,1	2,1	3,1
0,5	1,0	2,2	3,2
0,3	1,0	2,2	3,2
0,0	1,3	2,1	3,2
0,1	1,2	2,1	3,2
0,1	1,1	2,0	3,2
0,5	1,1	2,0	3,2
0,1	1,2	2,2	3,2
0,1	1,5	2,2	3,1
0,3	1,5	2,2	3,3
0,4	1,5	2,0	3,0
0,3	1,4	2,0	3,3
0,0	1,0	2,0	3,0
0,5	1,2	2,1	3,2
0,4	1,2	2,1	3,1
0,0	1,0	2,0	3,3
0,4	1,0	2,2	3,2
0,4	1,4	2,0	3,2
0,4	1,5	2,1	3,0
0,0	1,2	2,1	3,0
0,5	1,0	2,0	3,1
0,0	1,2	2,1	3,1
0,1	1,4	2,0	3,3
0,0	1,4	2,2	3,0
0,2	1,1	2,2	3,3
0,3	1,1	2,2	3,3
0,5	1,2	2,0	3,1
0,5	1,2	2,1	3,2
0,3	1,4	2,2	3,0
0,4	1,1	2,2	3,3
0,1	1,5	2,0	3,2
0,2	1,2	2,2	3,2
0,2	1,4	2,2	3,2
0,2	1,5	2,2	3,0
0,1	1,0	2,1	3,3
0,5	1,4	2,0	3,1
0,4	1,1	2,1	3,3
0,5	1,4	2,2	3,3
0,0	1,0	2,0	3,2
0,3	1,1	2,2	3,3
0,2	1,0	2,2	3,3
0,3	1,3	2,0	3,2
0,2	1,4	2,0	3,2
0,0	1,5	2,1	3,1
end of input
0,3	1,5	2,0	3,1
0,5	1,1	2,2	3,3
0,2	1,0	2,1	3,1
0,0	1,2	2,2	3,2
0,5	1,0	2,2	3,2
0,5	1,5	2,1	3,1
0,5	1,3	2,1	3,1
0,3	1,2	2,2	3,0
0,0	1,1	2,2	3,2
0,0	1,4	2,2	3,2
0,5	1,2	2,2	3,1
0,2	1,5	2,1	3,3
0,4	1,5	2,0	3,2
0,1	1,1	2,0	3,0
0,5	1,5	2,2	3,1
0,4	1,0	2,1	3,1
0,4	1,2	2,0	3,1
0,5	1,3	2,2	3,2
0,5	1,1	2,1	3,1
0,4	1,3	2,1	3,3
0,4	1,3	2,0	3,2
0,5	1,5	2,2	3,2
0,1	1,3	2,1	3,3
0,4	1,0	2,2	3,0
0,1	1,2	2,0	3,1
0,3	1,0	2,0	3,1
0,0	1,4	2,1	3,3
0,3	1,3	2,1	3,1
0,3	1,5	2,1	3,0
0,5	1,2	2,2	3,3
0,0	1,1	2,2	3,1
0,0	1,3	2,2	3,3
0,4	1,2	2,1	3,1
0,5	1,4	2,1	3,0
0,1	1,5	2,0	3,3
0,3	1,5	2,1	3,0
0,3	1,4	2,2	3,3
0,1	1,2	2,1	3,0
0,0	1,4	2,0	3,0
0,4	1,1	2,2	3,0
0,3	1,4	2,1	3,1
0,3	1,3	2,0	3,0
0,0	1,5	2,0	3,0
0,1	1,4	2,2	3,2
0,3	1,1	2,0	3,0
0,3	1,0	2,0	3,3
0,3	1,1	2,2	3,0
0,4	1,4	2,0	3,1
0,2	1,0	2,1	3,3
0,3	1,5	2,2	3,3
0,0	1,0	2,1	3,3
0,5	1,3	2,0	3,2
0,3	1,2	2,1	3,2
0,3	1,1	2,0	3,3
0,5	1,0	2,1	3,3
0,3	1,1	2,1	3,2
end of input
0,3	1,3	2,2	3,2
0,0	1,2	2,2	3,0
0,3	1,0	2,0	3,2
0,3	1,0	2,2	3,2
0,0	1,5	2,1	3,1
0,5	1,3	2,1	3,2
0,0	1,4	2,1	3,0
0,0	1,3	2,1	3,0
0,4	1,3	2,1	3,0
0,5	1,5	2,1	3,2
0,2	1,5	2,0	3,2
0,1	1,0	2,2	3,2
0,2	1,0	2,2	3,0
0,5	1,1	2,2	3,3
0,4	1,1	2,1	3,0
0,5	1,5	2,2	3,3
0,5	1,3	2,0	3,1
0,3	1,2	2,1	3,2
0,0	1,1	2,1	3,3
0,3	1,5	2,2	3,2
0,2	1,1	2,2	3,2
0,1	1,1	2,0	3,0
0,4	1,1	2,2	3,1
0,1	1,1	2,0	3,0
0,3	1,1	2,0	3,0
0,3	1,3	2,1	3,1
0,0	1,5	2,2	3,2
0,4	1,4	2,0	3,3
0,4	1,1	2,0	3,3
0,0	1,3	2,2	3,1
0,5	1,1	2,1	3,0
0,3	1,3	2,2	3,3
0,1	1,0	2,2	3,2
0,3	1,1	2,1	3,3
0,2	1,3	2,0	3,1
0,4	1,5	2,2	3,2
0,4	1,2	2,1	3,1
0,2	1,3	2,2	3,0
0,4	1,4	2,2	3,2
0,1	1,4	2,0	3,2
0,5	1,1	2,1	3,1
0,0	1,0	2,0	3,2
0,2	1,2	2,0	3,1
0,0	1,3	2,0	3,2
0,4	1,5	2,2	3,0
0,3	1,2	2,1	3,0
0,5	1,3	2,2	3,0
0,2	1,2	2,0	3,3
0,2	1,3	2,1	3,1
0,5	1,3	2,1	3,3
0,0	1,0	2,2	3,1
0,3	1,5	2,2	3,3
0,1	1,3	2,1	3,2
0,5	1,4	2,0	3,0
0,0	1,5	2,1	3,2
0,5	1,3	2,1	3,1
end of input
0,1	1,1	2,0	3,0
0,4	1,1	2,2	3,3
0,0	1,2	2,1	3,1
0,5	1,2	2,2	3,1
0,2	1,3	2,1	3,1
0,1	1,5	2,1	3,3
0,5	1,2	2,1	3,0
0,2	1,0	2,1	3,1
0,3	1,1	2,0	3,2
0,0	1,5	2,2	3,2
0,5	1,5	2,0	3,2
0,5	1,2	2,0	3,1
0,0	1,0	2,0	3,1
0,2	1,4	2,2	3,2
0,1	1,2	2,0	3,1
0,4	1,3	2,1	3,1
0,2	1,4	2,0	3,1
0,1	1,1	2,1	3,1
0,1	1,4	2,2	3,2
0,5	1,0	2,0	3,2
0,1	1,0	2,0	3,2
0,1	1,3	2,1	3,1
0,5	1,4	2,1	3,2
0,3	1,4	2,2	3,3
0,2	1,5	2,0	3,3
0,1	1,2	2,1	3,0
0,1	1,1	2,0	3,1
0,3	1,3	2,1	3,1
0,1	1,5	2,2	3,2
0,5	1,4	2,1	3,2
0,1	1,2	2,2	3,0
0,3	1,5	2,0	3,1
0,3	1,2	2,0	3,3
0,0	1,2	2,1	3,2
0,5	1,2	2,2	3,1
0,4	1,3	2,0	3,1
0,1	1,3	2,0	3,3
0,4	1,3	2,0	3,0
0,3	1,1	2,0	3,1
0,5	1,5	2,1	3,2
0,4	1,3	2,1	3,3
0,1	1,5	2,2	3,3
0,1	1,2	2,0	3,2
0,3	1,2	2,2	3,1
0,4	1,5	2,1	3,0
0,3	1,2	2,1	3,0
0,4	1,5	2,0	3,3
0,0	1,2	2,2	3,3
0,5	1,3	2,0	3,2
0,4	1,1	2,1	3,3
0,3	1,0	2,1	3,3
0,5	1,1	2,0	3,3
0,5	1,5	2,0	3,3
0,5	1,4	2,1	3,0
0,5	1,3	2,1	3,2
0,0	1,3	2,1	3,3
end of input
0,0	1,4	2,2	3,3
0,2	1,2	2,1	3,0
0,2	1,3	2,0	3,3
0,4	1,2	2,1	3,0
0,0	1,1	2,1	3,2
0,3	1,4	2,0	3,0
0,1	1,0	2,1	3,2
0,3	1,3	2,2	3,1
0,1	1,5	2,2	3,0
0,2	1,2	2,2	3,0
0,2	1,0	2,1	3,3
0,0	1,0	2,0	3,1
0,5	1,0	2,2	3,2
0,4	1,3	2,2	3,1
0,0	1,1	2,0	3,1
0,2	1,1	2,0	3,1
0,4	1,3	2,0	3,1
0,0	1,0	2,2	3,0
0,3	1,5	2,0	3,1
0,5	1,1	2,0	3,1
0,4	1,5	2,1	3,0
0,2	1,0	2,0	3,2
0,4	1,3	2,1	3,2
0,2	1,1	2,0	3,3
0,2	1,1	2,1	3,3
0,0	1,4	2,1	3,0
0,1	1,5	2,1	3,3
0,1	1,5	2,1	3,3
0,0	1,3	2,0	3,2
0,5	1,3	2,2	3,3
0,2	1,0	2,2	3,2
0,3	1,2	2,2	3,1
0,3	1,5	2,1	3,3
0,5	1,4	2,0	3,2
0,1	1,5	2,0	3,3
0,0	1,4	2,0	3,0
0,5	1,4	2,1	3,2
0,4	1,5	2,1	3,1
0,1	1,2	2,1	3,0
0,5	1,3	2,2	3,1
0,5	1,3	2,2	3,3
0,1	1,4	2,1	3,2
0,1	1,2	2,2	3,3
0,3	1,3	2,1	3,2
0,1	1,0	2,1	3,1
0,4	1,0	2,2	3,2
0,0	1,5	2,1	3,3
0,1	1,1	2,2	3,2
0,1	1,4	2,2	3,0
0,3	1,1	2,2	3,1
0,3	1,3	2,0	3,1
0,5	1,0	2,1	3,0
0,3	1,5	2,0	3,2
0,1	1,0	2,1	3,3
0,4	1,0	2,2	3,1
0,3	1,0	2,1	3,2
end of input
0,4	1,1	2,0	3,3
0,3	1,0	2,1	3,3
0,5	1,5	2,2	3,2
0,1	1,4	2,1	3,2
0,0	1,1	2,1	3,1
0,0	1,4	2,2	3,0
0,1	1,5	2,0	3,0
0,5	1,3	2,0	3,3
0,0	1,1	2,0	3,0
0,2	1,4	2,0	3,1
0,3	1,4	2,1	3,0
0,0	1,5	2,2	3,0
0,0	1,5	2,1	3,3
0,0	1,4	2,1	3,1
0,4	1,1	2,1	3,3
0,3	1,1	2,2	3,3
0,4	1,2	2,0	3,0
0,1	1,2	2,0	3,2
0,4	1,4	2,0	3,1
0,4	1,2	2,1	3,1
0,2	1,5	2,0	3,1
0,5	1,0	2,1	3,3
0,3	1,1	2,0	3,1
0,3	1,1	2,2	3,0
0,3	1,3	2,1	3,0
0,4	1,5	2,0	3,3
0,4	1,0	2,2	3,3
0,3	1,5	2,1	3,1
0,3	1,4	2,0	3,1
0,0	1,1	2,0	3,1
0,3	1,4	2,2	3,1
0,4	1,0	2,1	3,0
0,0	1,2	2,0	3,0
0,3	1,3	2,2	3,1
0,4	1,4	2,0	3,2
0,3	1,3	2,2	3,0
0,2	1,2	2,0	3,0
0,5	1,5	2,1	3,0
0,4	1,3	2,2	3,0
0,2	1,1	2,0	3,1
0,2	1,4	2,0	3,2
0,3	1,3	2,1	3,3
0,3	1,1	2,1	3,2
0,4	1,4	2,2	3,0
0,3	1,0	2,1	3,0
0,3	1,1	2,1	3,1
0,3	1,2	2,2	3,1
0,4	1,4	2,2	3,0
0,1	1,4	2,1	3,1
0,1	1,0	2,1	3,2
0,3	1,4	2,1	3,1
0,0	1,0	2,0	3,2
0,5	1,3	2,2	3,3
0,1	1,2	2,2	3,0
0,5	1,3	2,1	3,0
0,2	1,5	2,0	3,2
end of input
0,5	1,5	2,1	3,0
0,5	1,3	2,1	3,2
0,2	1,2	2,2	3,0
0,4	1,3	2,0	3,1
0,3	1,2	2,2	3,0
0,5	1,5	2,1	3,1
0,3	1,3	2,2	3,1
0,0	1,4	2,2	3,3
0,0	1,1	2,2	3,1
0,1	1,3	2,0	3,2
0,3	1,2	2,0	3,0
0,4	1,1	2,0	3,0
0,5	1,4	2,1	3,0
0,2	1,0	2,1	3,3
0,5	1,1	2,1	3,1
0,3	1,2	2,1	3,2
0,3	1,5	2,1	3,3
0,3	1,0	2,1	3,0
0,3	1,3	2,1	3,3
0,1	1,0	2,0	3,3
0,2	1,4	2,2	3,0
0,1	1,0	2,0	3,2
0,2	1,2	2,0	3,0
0,4	1,4	2,0	3,3
0,5	1,0	2,2	3,3
0,5	1,5	2,2	3,1
0,3	1,4	2,2	3,2
0,4	1,1	2,0	3,3
0,1	1,1	2,0	3,1
0,1	1,4	2,2	3,3
0,3	1,0	2,0	3,3
0,1	1,0	2,2	3,1
0,3	1,2	2,1	3,2
0,5	1,3	2,2	3,3
0,3	1,2	2,1	3,3
0,1	1,4	2,2	3,2
0,5	1,1	2,1	3,3
0,3	1,5	2,0	3,0
0,2	1,0	2,2	3,2
0,1	1,0	2,2	3,3
0,3	1,5	2,2	3,1
0,3	1,3	2,1	3,2
0,4	1,2	2,2	3,1
0,5	1,2	2,1	3,1
0,1	1,2	2,1	3,0
0,5	1,0	2,1	3,3
0,0	1,0	2,0	3,1
0,4	1,4	2,0	3,0
0,3	1,5	2,2	3,0
0,0	1,0	2,2	3,2
0,1	1,1	2,0	3,2
0,0	1,1	2,1	3,0
0,2	1,4	2,1	3,0
0,2	1,5	2,1	3,3
0,4	1,4	2,0	3,2
0,2	1,3	2,2	3,0
end of input
0,0	1,1	2,2	3,3
0,5	1,4	2,0	3,3
0,3	1,4	2,0	3,2
0,5	1,5	2,0	3,0
0,2	1,3	2,0	3,3
0,2	1,1	2,0	3,2
0,0	1,1	2,2	3,0
0,1	1,5	2,2	3,1
0,4	1,3	2,0	3,0
0,5	1,4	2,0	3,2
0,3	1,5	2,2	3,3
0,3	1,0	2,0	3,0
0,0	1,5	2,1	3,0
0,0	1,0	2,1	3,0
0,5	1,0	2,0	3,0
0,1	1,1	2,2	3,0
0,5	1,4	2,1	3,0
0,2	1,3	2,0	3,2
0,1	1,3	2,0	3,1
0,1	1,0	2,0	3,1
0,2	1,4	2,2	3,0
0,0	1,4	2,1	3,0
0,2	1,3	2,2	3,3
0,5	1,2	2,1	3,0
0,4	1,1	2,1	3,2
0,1	1,5	2,1	3,2
0,1	1,3	2,2	3,0
0,0	1,0	2,2	3,2
0,3	1,1	2,0	3,2
0,5	1,3	2,1	3,0
0,4	1,3	2,1	3,1
0,2	1,3	2,1	3,1
0,0	1,0	2,0	3,2
0,4	1,4	2,0	3,0
0,2	1,3	2,0	3,1
0,2	1,1	2,1	3,3
0,5	1,0	2,0	3,2
0,1	1,2	2,0	3,0
0,5	1,2	2,1	3,2
0,2	1,2	2,1	3,3
0,3	1,5	2,0	3,0
0,5	1,2	2,1	3,3
0,5	1,3	2,1	3,2
0,2	1,2	2,1	3,3
0,4	1,2	2,1	3,1
0,0	1,4	2,2	3,0
0,0	1,0	2,2	3,1
0,0	1,3	2,0	3,1
0,4	1,2	2,2	3,3
0,2	1,1	2,1	3,2
0,2	1,4	2,2	3,3
0,1	1,1	2,0	3,1
0,1	1,4	2,0	3,1
0,2	1,4	2,1	3,1
0,0	1,5	2,1	3,2
0,3	1,1	2,1	3,2
end of input
0,2	1,3	2,0	3,3
0,0	1,5	2,2	3,3
0,5	1,5	2,2	3,1
0,5	1,0	2,1	3,1
0,5	1,0	2,1	3,0
0,4	1,5	2,0	3,3
0,3	1,5	2,0	3,3
0,5	1,4	2,2	3,1
0,4	1,5	2,2	3,0
0,3	1,4	2,2	3,0
0,3	1,4	2,1	3,1
0,3	1,1	2,0	3,3
0,2	1,5	2,1	3,1
0,3	1,3	2,1	3,0
0,2	1,1	2,2	3,3
0,2	1,0	2,1	3,3
0,5	1,1	2,0	3,2
0,4	1,3	2,0	3,1
0,0	1,1	2,0	3,3
0,1	1,2	2,0	3,3
0,4	1,0	2,1	3,0
0,0	1,1	2,0	3,0
0,2	1,0	2,2	3,0
0,5	1,3	2,0	3,1
0,4	1,2	2,1	3,0
0,4	1,0	2,0	3,0
0,0	1,5	2,0	3,1
0,5	1,0	2,2	3,2
0,2	1,2	2,0	3,1
0,5	1,1	2,0	3,0
0,1	1,4	2,1	3,3
0,3	1,0	2,0	3,1
0,2	1,4	2,1	3,0
0,1	1,4	2,0	3,0
0,0	1,3	2,0	3,3
0,2	1,5	2,1	3,3
0,0	1,3	2,0	3,1
0,2	1,5	2,1	3,1
0,2	1,5	2,0	3,0
0,4	1,4	2,2	3,3
0,1	1,5	2,1	3,1
0,1	1,0	2,0	3,1
0,5	1,3	2,2	3,3
0,0	1,4	2,2	3,0
0,5	1,3	2,0	3,3
0,4	1,5	2,0	3,3
0,5	1,4	2,0	3,3
0,5	1,3	2,1	3,2
0,3	1,2	2,2	3,0
0,0	1,2	2,1	3,2
0,5	1,2	2,2	3,0
0,5	1,2	2,0	3,2
0,3	1,4	2,2	3,1
0,0	1,4	2,0	3,1
0,2	1,5	2,0	3,2
0,1	1,2	2,1	3,0
end of input
0,3	1,1	2,1	3,0
0,5	1,3	2,2	3,3
0,4	1,5	2,0	3,3
0,1	1,0	2,1	3,1
0,1	1,4	2,1	3,1
0,2	1,3	2,0	3,2
0,5	1,3	2,2	3,1
0,5	1,0	2,0	3,1
0,4	1,4	2,0	3,2
0,5	1,0	2,1	3,1
0,0	1,2	2,0	3,3
0,0	1,5	2,1	3,1
0,3	1,4	2,0	3,2
0,4	1,2	2,0	3,1
0,2	1,4	2,1	3,1
0,4	1,4	2,2	3,3
0,3	1,2	2,0	3,0
0,0	1,5	2,2	3,0
0,2	1,1	2,2	3,1
0,2	1,0	2,1	3,0
0,0	1,5	2,0	3,1
0,3	1,5	2,1	3,3
0,2	1,4	2,0	3,3
0,5	1,2	2,1	3,3
0,4	1,5	2,2	3,3
0,3	1,2	2,0	3,1
0,0	1,3	2,2	3,1
0,4	1,5	2,2	3,1
0,2	1,3	2,0	3,3
0,1	1,5	2,2	3,2
0,0	1,4	2,2	3,0
0,2	1,2	2,0	3,0
0,5	1,1	2,2	3,2
0,2	1,3	2,2	3,0
0,3	1,1	2,0	3,1
0,3	1,1	2,2	3,2
0,5	1,0	2,2	3,3
0,4	1,3	2,0	3,1
0,2	1,5	2,2	3,3
0,4	1,2	2,0	3,1
0,1	1,3	2,1	3,0
0,0	1,3	2,0	3,0
0,3	1,2	2,0	3,1
0,4	1,5	2,0	3,3
0,2	1,1	2,2	3,3
0,4	1,2	2,2	3,0
0,3	1,4	2,2	3,2
0,5	1,4	2,2	3,1
0,4	1,3	2,2	3,1
0,0	1,4	2,1	3,2
0,5	1,5	2,1	3,1
0,4	1,3	2,2	3,3
0,3	1,1	2,2	3,2
0,4	1,0	2,0	3,2
0,2	1,5	2,0	3,0
0,4	1,2	2,0	3,2
end of input
0,1	1,3	2,2	3,0
0,1	1,4	2,0	3,3
0,1	1,3	2,0	3,0
0,3	1,0	2,2	3,2
0,4	1,4	2,1	3,2
0,5	1,4	2,1	3,0
0,1	1,4	2,2	3,1
0,2	1,5	2,2	3,2
0,4	1,1	2,0	3,1
0,5	1,2	2,1	3,3
0,3	1,1	2,2	3,1
0,0	1,4	2,2	3,1
0,0	1,4	2,2	3,3
0,4	1,2	2,1	3,2
0,5	1,2	2,0	3,2
0,5	1,1	2,1	3,1
0,1	1,4	2,0	3,3
0,5	1,2	2,2	3,0
0,5	1,0	2,0	3,3
0,2	1,0	2,1	3,0
0,2	1,3	2,1	3,3
0,3	1,5	2,2	3,0
0,0	1,4	2,1	3,1
0,2	1,0	2,1	3,1
0,2	1,0	2,1	3,3
0,3	1,4	2,0	3,0
0,4	1,5	2,0	3,2
0,3	1,5	2,0	3,3
0,2	1,0	2,0	3,3
0,0	1,1	2,2	3,3
0,5	1,4	2,2	3,0
0,3	1,4	2,1	3,3
0,3	1,5	2,0	3,3
0,3	1,4	2,1	3,3
0,0	1,3	2,1	3,0
0,2	1,1	2,2	3,2
0,1	1,3	2,0	3,3
0,5	1,2	2,1	3,2
0,5	1,4	2,0	3,3
0,1	1,1	2,1	3,0
0,2	1,5	2,2	3,2
0,3	1,2	2,0	3,2
0,2	1,2	2,1	3,2
0,1	1,2	2,2	3,1
0,0	1,4	2,0	3,1
0,1	1,0	2,0	3,3
0,1	1,1	2,0	3,0
0,4	1,3	2,0	3,3
0,1	1,2	2,2	3,1
0,2	1,0	2,1	3,1
0,3	1,5	2,2	3,1
0,0	1,0	2,0	3,2
0,1	1,0	2,2	3,3
0,2	1,1	2,0	3,2
0,1	1,2	2,1	3,2
0,2	1,3	2,2	3,2
end of input
0,2	1,5	2,2	3,3
0,4	1,1	2,2	3,1
0,1	1,1	2,2	3,3
0,3	1,4	2,2	3,2
0,5	1,0	2,2	3,3
0,5	1,3	2,1	3,2
0,5	1,2	2,0	3,0
0,3	1,0	2,0	3,2
0,1	1,2	2,2	3,2
0,1	1,2	2,0	3,1
0,0	1,0	2,2	3,0
0,2	1,4	2,2	3,2
0,4	1,0	2,2	3,1
0,2	1,3	2,0	3,2
0,1	1,5	2,0	3,1
0,3	1,1	2,1	3,0
0,2	1,4	2,2	3,3
0,2	1,4	2,1	3,3
0,2	1,0	2,0	3,2
0,3	1,4	2,1	3,2
0,4	1,5	2,0	3,3
0,5	1,3	2,0	3,3
0,1	1,3	2,0	3,2
0,0	1,4	2,0	3,1
0,5	1,4	2,2	3,1
0,2	1,5	2,2	3,2
0,4	1,4	2,1	3,0
0,2	1,4	2,2	3,0
0,1	1,4	2,2	3,0
0,2	1,4	2,0	3,0
0,2	1,5	2,0	3,2
0,5	1,0	2,0	3,0
0,5	1,2	2,1	3,3
0,3	1,0	2,2	3,0
0,2	1,2	2,2	3,1
0,2	1,0	2,0	3,0
0,5	1,1	2,1	3,2
0,0	1,1	2,2	3,3
0,5	1,3	2,0	3,3
0,4	1,5	2,2	3,0
0,1	1,2	2,1	3,2
0,3	1,0	2,0	3,1
0,2	1,4	2,2	3,0
0,2	1,2	2,1	3,1
0,4	1,4	2,0	3,2
0,3	1,2	2,2	3,1
0,2	1,4	2,0	3,0
0,2	1,2	2,2	3,0
0,2	1,1	2,1	3,0
0,4	1,4	2,0	3,2
0,0	1,5	2,2	3,2
0,1	1,3	2,0	3,2
0,5	1,1	2,0	3,1
0,4	1,1	2,1	3,2
0,2	1,2	2,0	3,2
0,1	1,0	2,2	3,3
end of input
0,4	1,0	2,2	3,2
0,3	1,5	2,0	3,2
0,5	1,2	2,1	3,2
0,0	1,3	2,2	3,0
0,1	1,2	2,1	3,3
0,5	1,1	2,2	3,3
0,5	1,5	2,1	3,0
0,5	1,5	2,0	3,0
0,2	1,0	2,0	3,0
0,4	1,5	2,0	3,1
0,3	1,2	2,1	3,2
0,1	1,5	2,2	3,3
0,0	1,1	2,1	3,0
0,0	1,3	2,0	3,2
0,2	1,2	2,1	3,0
0,2	1,2	2,0	3,3
0,2	1,3	2,0	3,1
0,5	1,2	2,0	3,1
0,0	1,5	2,1	3,0
0,3	1,4	2,0	3,3
0,0	1,4	2,0	3,2
0,0	1,2	2,1	3,2
0,5	1,2	2,2	3,1
0,4	1,5	2,2	3,0
0,5	1,2	2,1	3,1
0,2	1,3	2,1	3,1
0,2	1,3	2,1	3,2
0,3	1,3	2,0	3,0
0,2	1,2	2,2	3,0
0,5	1,1	2,1	3,1
0,0	1,0	2,2	3,3
0,4	1,3	2,2	3,1
0,5	1,0	2,2	3,2
0,4	1,1	2,0	3,0
0,0	1,4	2,0	3,3
0,0	1,0	2,2	3,2
0,3	1,3	2,1	3,3
0,3	1,0	2,0	3,2
0,5	1,4	2,1	3,3
0,5	1,1	2,0	3,0
0,0	1,0	2,1	3,0
0,0	1,3	2,1	3,0
0,5	1,0	2,1	3,3
0,1	1,5	2,2	3,0
0,0	1,1	2,2	3,0
0,3	1,4	2,2	3,0
0,5	1,4	2,2	3,0
0,4	1,4	2,2	3,3
0,4	1,4	2,2	3,1
0,5	1,3	2,2	3,3
0,2	1,4	2,0	3,2
0,3	1,1	2,0	3,3
0,2	1,4	2,0	3,2
0,3	1,3	2,0	3,3
0,4	1,4	2,2	3,2
0,4	1,4	2,2	3,0
end of input
0,5	1,1	2,0	3,1
0,1	1,0	2,1	3,3
0,1	1,4	2,1	3,0
0,3	1,1	2,1	3,2
0,5	1,0	2,1	3,2
0,4	1,5	2,0	3,2
0,0	1,5	2,2	3,1
0,5	1,5	2,1	3,0
0,5	1,2	2,0	3,2
0,0	1,4	2,2	3,0
0,5	1,0	2,2	3,2
0,1	1,0	2,0	3,3
0,4	1,4	2,0	3,2
0,4	1,1	2,0	3,1
0,0	1,0	2,0	3,2
0,5	1,0	2,0	3,0
0,1	1,5	2,0	3,2
0,3	1,5	2,2	3,2
0,3	1,3	2,0	3,2
0,5	1,4	2,0	3,2
0,1	1,5	2,0	3,1
0,3	1,0	2,2	3,0
0,4	1,2	2,1	3,3
0,3	1,3	2,1	3,3
0,2	1,4	2,2	3,1
0,4	1,4	2,2	3,3
0,3	1,2	2,0	3,3
0,1	1,5	2,1	3,3
0,3	1,4	2,2	3,1
0,2	1,2	2,0	3,0
0,5	1,4	2,0	3,1
0,2	1,3	2,2	3,0
0,1	1,3	2,0	3,2
0,4	1,2	2,0	3,1
0,0	1,2	2,1	3,2
0,5	1,2	2,0	3,2
0,4	1,5	2,1	3,3
0,2	1,3	2,2	3,3
0,1	1,5	2,2	3,1
0,4	1,3	2,0	3,0
0,0	1,2	2,2	3,1
0,4	1,4	2,0	3,2
0,1	1,2	2,2	3,0
0,0	1,2	2,1	3,3
0,0	1,5	2,2	3,0
0,2	1,1	2,1	3,2
0,1	1,1	2,2	3,1
0,2	1,1	2,2	3,1
0,4	1,3	2,2	3,1
0,2	1,1	2,2	3,0
0,2	1,0	2,2	3,2
0,0	1,0	2,0	3,0
0,1	1,1	2,2	3,3
0,2	1,5	2,0	3,1
0,2	1,2	2,0	3,0
0,5	1,3	2,1	3,1
end of input
0,2	1,5	2,0	3,1
0,3	1,4	2,1	3,2
0,2	1,0	2,1	3,1
0,0	1,0	2,1	3,1
0,2	1,1	2,1	3,3
0,2	1,1	2,2	3,1
0,2	1,1	2,2	3,2
0,4	1,2	2,1	3,3
0,3	1,2	2,2	3,3
0,2	1,1	2,1	3,3
0,2	1,4	2,1	3,1
0,0	1,1	2,2	3,1
0,5	1,2	2,2	3,3
0,5	1,0	2,0	3,3
0,1	1,0	2,2	3,3
0,2	1,0	2,0	3,2
0,2	1,2	2,1	3,3
0,5	1,3	2,0	3,0
0,1	1,1	2,1	3,0
0,2	1,4	2,0	3,3
0,2	1,5	2,2	3,0
0,5	1,0	2,2	3,0
0,1	1,2	2,0	3,1
0,4	1,4	2,0	3,0
0,5	1,0	2,0	3,2
0,0	1,0	2,0	3,0
0,1	1,0	2,0	3,0
0,5	1,3	2,0	3,1
0,0	1,1	2,2	3,1
0,0	1,2	2,2	3,0
0,2	1,5	2,2	3,3
0,3	1,5	2,2	3,0
0,3	1,4	2,1	3,1
0,2	1,1	2,2	3,1
0,5	1,1	2,0	3,0
0,1	1,0	2,1	3,1
0,0	1,3	2,2	3,3
0,0	1,4	2,0	3,3
0,5	1,4	2,0	3,0
0,4	1,5	2,1	3,2
0,2	1,3	2,2	3,1
0,3	1,3	2,0	3,1
0,5	1,1	2,1	3,3
0,5	1,3	2,0	3,0
0,4	1,5	2,1	3,2
0,3	1,3	2,2	3,3
0,1	1,4	2,0	3,0
0,3	1,4	2,0	3,3
0,5	1,4	2,2	3,3
0,0	1,3	2,0	3,2
0,2	1,1	2,2	3,3
0,2	1,1	2,0	3,1
0,2	1,5	2,0	3,3
0,5	1,3	2,0	3,2
0,2	1,0	2,2	3,0
0,5	1,0	2,1	3,0
end of input
0,3	1,3	2,0	3,1
0,1	1,2	2,2	3,3
0,4	1,0	2,1	3,2
0,0	1,1	2,2	3,3
0,4	1,3	2,2	3,0
0,2	1,2	2,2	3,3
0,2	1,2	2,2	3,2
0,4	1,0	2,0	3,0
0,4	1,5	2,2	3,1
0,3	1,3	2,2	3,2
0,3	1,3	2,1	3,3
0,1	1,3	2,0	3,1
0,0	1,3	2,1	3,0
0,5	1,2	2,1	3,2
0,5	1,2	2,0	3,2
0,0	1,3	2,0	3,2
0,5	1,0	2,0	3,0
0,4	1,0	2,2	3,2
0,4	1,1	2,1	3,2
0,1	1,2	2,2	3,2
0,1	1,5	2,1	3,2
0,1	1,0	2,0	3,0
0,3	1,2	2,1	3,2
0,5	1,0	2,1	3,1
0,0	1,0	2,2	3,0
0,1	1,1	2,1	3,1
0,0	1,5	2,2	3,3
0,1	1,3	2,0	3,3
0,4	1,2	2,0	3,3
0,2	1,4	2,2	3,3
0,4	1,0	2,0	3,2
0,0	1,2	2,1	3,2
0,2	1,1	2,1	3,3
0,1	1,4	2,0	3,3
0,3	1,1	2,2	3,3
0,5	1,4	2,0	3,0
0,3	1,4	2,2	3,1
0,1	1,0	2,1	3,1
0,5	1,5	2,1	3,2
0,2	1,0	2,2	3,2
0,5	1,0	2,1	3,1
0,4	1,5	2,2	3,3
0,1	1,0	2,2	3,1
0,2	1,2	2,1	3,3
0,2	1,1	2,0	3,1
0,5	1,1	2,2	3,2
0,5	1,2	2,0	3,0
0,1	1,3	2,0	3,0
0,0	1,4	2,1	3,3
0,0	1,1	2,2	3,3
0,1	1,1	2,2	3,3
0,0	1,4	2,0	3,1
0,0	1,2	2,0	3,3
0,0	1,3	2,2	3,1
0,2	1,1	2,1	3,0
0,1	1,1	2,0	3,0
end of input
0,3	1,5	2,1	3,1
0,2	1,5	2,0	3,3
0,3	1,1	2,2	3,0
0,4	1,4	2,1	3,3
0,5	1,4	2,2	3,3
0,3	1,1	2,1	3,3
0,3	1,4	2,0	3,3
0,0	1,1	2,1	3,3
0,3	1,0	2,2	3,2
0,4	1,2	2,0	3,3
0,5	1,1	2,0	3,0
0,3	1,5	2,1	3,1
0,2	1,5	2,1	3,3
0,4	1,4	2,1	3,2
0,5	1,3	2,1	3,0
0,0	1,3	2,2	3,0
0,5	1,0	2,2	3,0
0,4	1,2	2,0	3,3
0,2	1,4	2,0	3,1
0,3	1,5	2,2	3,1
0,0	1,1	2,1	3,2
0,2	1,5	2,0	3,1
0,3	1,5	2,2	3,1
0,2	1,3	2,0	3,0
0,4	1,3	2,0	3,1
0,1	1,3	2,1	3,0
0,3	1,3	2,0	3,1
0,4	1,3	2,0	3,0
0,2	1,1	2,0	3,1
0,5	1,3	2,1	3,0
0,4	1,3	2,0	3,2
0,3	1,4	2,0	3,1
0,0	1,1	2,1	3,0
0,4	1,5	2,2	3,0
0,5	1,1	2,0	3,0
0,5	1,4	2,0	3,2
0,3	1,0	2,1	3,2
0,1	1,3	2,0	3,2
0,2	1,1	2,1	3,3
0,1	1,5	2,2	3,1
0,1	1,4	2,0	3,1
0,5	1,5	2,0	3,2
0,1	1,4	2,2	3,0
0,5	1,4	2,0	3,2
0,4	1,5	2,0	3,3
0,4	1,0	2,2	3,2
0,4	1,2	2,2	3,1
0,3	1,1	2,1	3,1
0,5	1,5	2,2	3,2
0,2	1,4	2,2	3,2
0,2	1,0	2,1	3,0
0,3	1,1	2,0	3,2
0,3	1,2	2,1	3,3
0,4	1,3	2,0	3,0
0,3	1,3	2,1	3,0
0,1	1,2	2,0	3,2
end of input
0,0	1,4	2,0	3,1
0,0	1,2	2,2	3,3
0,0	1,0	2,2	3,1
0,3	1,0	2,1	3,2
0,0	1,1	2,1	3,3
0,3	1,5	2,0	3,0
0,5	1,2	2,0	3,3
0,2	1,0	2,0	3,0
0,1	1,4	2,0	3,3
0,2	1,2	2,2	3,1
0,5	1,1	2,1	3,3
0,3	1,4	2,1	3,2
0,5	1,5	2,2	3,2
0,1	1,0	2,2	3,3
0,2	1,5	2,0	3,0
0,0	1,4	2,0	3,1
0,0	1,1	2,1	3,3
0,0	1,3	2,1	3,2
0,0	1,0	2,0	3,2
0,5	1,3	2,1	3,1
0,4	1,5	2,0	3,0
0,1	1,0	2,2	3,1
0,3	1,4	2,1	3,1
0,5	1,3	2,0	3,0
0,5	1,4	2,0	3,3
0,0	1,0	2,2	3,3
0,0	1,5	2,0	3,2
0,0	1,2	2,1	3,2
0,5	1,3	2,1	3,3
0,1	1,1	2,0	3,2
0,5	1,5	2,0	3,3
0,2	1,1	2,1	3,0
0,1	1,1	2,2	3,0
0,3	1,3	2,1	3,1
0,3	1,4	2,0	3,1
0,0	1,3	2,2	3,2
0,3	1,3	2,1	3,3
0,4	1,0	2,1	3,3
0,0	1,0	2,0	3,2
0,3	1,5	2,2	3,2
0,5	1,4	2,2	3,2
0,5	1,3	2,1	3,2
0,1	1,4	2,0	3,1
0,4	1,1	2,2	3,0
0,0	1,4	2,0	3,0
0,3	1,4	2,1	3,1
0,1	1,2	2,0	3,1
0,5	1,4	2,0	3,2
0,3	1,0	2,1	3,3
0,3	1,0	2,2	3,0
0,5	1,2	2,1	3,2
0,0	1,4	2,2	3,1
0,2	1,0	2,0	3,0
0,2	1,3	2,2	3,2
0,3	1,0	2,1	3,3
0,5	1,3	2,1	3,3
end of input
0,4	1,1	2,2	3,1
0,2	1,0	2,0	3,2
0,4	1,0	2,2	3,3
0,2	1,5	2,2	3,1
0,3	1,5	2,2	3,0
0,2	1,5	2,0	3,2
0,2	1,4	2,1	3,2
0,3	1,0	2,2	3,0
0,1	1,5	2,2	3,3
0,4	1,2	2,2	3,0
0,4	1,1	2,2	3,0
0,1	1,5	2,1	3,0
0,4	1,5	2,2	3,1
0,2	1,5	2,0	3,2
0,1	1,0	2,2	3,3
0,2	1,3	2,1	3,2
0,1	1,5	2,1	3,0
0,4	1,3	2,1	3,3
0,3	1,3	2,1	3,1
0,0	1,0	2,1	3,2
0,1	1,1	2,2	3,0
0,3	1,4	2,2	3,2
0,0	1,3	2,1	3,1
0,0	1,4	2,2	3,0
0,0	1,5	2,1	3,2
0,3	1,2	2,0	3,2
0,1	1,5	2,2	3,1
0,4	1,3	2,0	3,0
0,4	1,5	2,2	3,3
0,2	1,1	2,0	3,1
0,0	1,3	2,2	3,0
0,2	1,0	2,2	3,1
0,1	1,0	2,2	3,0
0,5	1,1	2,0	3,1
0,4	1,4	2,1	3,0
0,0	1,5	2,1	3,2
0,5	1,1	2,2	3,0
0,5	1,5	2,2	3,2
0,0	1,4	2,2	3,2
0,3	1,1	2,2	3,1
0,5	1,0	2,2	3,3
0,0	1,2	2,1	3,3
0,3	1,1	2,2	3,1
0,5	1,3	2,2	3,2
0,4	1,3	2,2	3,1
0,5	1,2	2,0	3,0
0,4	1,4	2,0	3,2
0,2	1,5	2,0	3,0
0,2	1,2	2,0	3,1
0,1	1,2	2,2	3,0
0,4	1,0	2,0	3,3
0,4	1,3	2,1	3,2
0,2	1,4	2,0	3,3
0,0	1,5	2,0	3,2
0,2	1,0	2,2	3,3
0,2	1,5	2,1	3,2
end of input
0,4	1,0	2,2	3,0
0,5	1,0	2,0	3,3
0,1	1,4	2,0	3,0
0,1	1,2	2,0	3,1
0,5	1,3	2,0	3,1
0,2	1,3	2,1	3,1
0,5	1,5	2,2	3,2
0,5	1,0	2,2	3,1
0,3	1,2	2,1	3,3
0,4	1,0	2,1	3,0
0,5	1,2	2,2	3,1
0,1	1,2	2,1	3,0
0,3	1,1	2,1	3,3
0,5	1,2	2,1	3,0
0,0	1,2	2,1	3,3
0,4	1,3	2,2	3,2
0,3	1,2	2,0	3,3
0,3	1,2	2,2	3,2
0,3	1,3	2,0	3,3
0,5	1,1	2,2	3,3
0,5	1,3	2,1	3,0
0,4	1,5	2,0	3,3
0,3	1,2	2,1	3,1
0,4	1,2	2,1	3,3
0,0	1,2	2,0	3,3
0,3	1,1	2,0	3,0
0,5	1,5	2,1	3,1
0,5	1,5	2,1	3,3
0,5	1,3	2,0	3,3
0,3	1,4	2,0	3,3
0,3	1,3	2,0	3,0
0,4	1,2	2,0	3,1
0,4	1,1	2,2	3,2
0,0	1,4	2,0	3,0
0,2	1,2	2,0	3,1
0,1	1,3	2,2	3,1
0,3	1,4	2,2	3,3
0,0	1,3	2,2	3,0
0,1	1,2	2,2	3,2
0,1	1,2	2,2	3,2
0,3	1,1	2,2	3,3
0,3	1,4	2,0	3,3
0,0	1,1	2,0	3,2
0,2	1,1	2,2	3,0
0,5	1,4	2,0	3,1
0,5	1,2	2,2	3,3
0,1	1,0	2,1	3,1
0,5	1,1	2,2	3,3
0,1	1,0	2,0	3,3
0,4	1,4	2,0	3,0
0,2	1,1	2,2	3,2
0,4	1,4	2,1	3,0
0,5	1,4	2,2	3,2
0,0	1,3	2,0	3,0
0,0	1,1	2,0	3,0
0,1	1,1	2,1	3,1
end of input
0,2	1,1	2,2	3,3
0,3	1,5	2,0	3,3
0,5	1,3	2,1	3,0
0,0	1,5	2,1	3,0
0,1	1,1	2,0	3,0
0,3	1,3	2,0	3,0
0,2	1,3	2,0	3,2
0,5	1,5	2,2	3,2
0,4	1,3	2,0	3,3
0,4	1,4	2,2	3,0
0,0	1,1	2,1	3,3
0,1	1,4	2,0	3,3
0,4	1,5	2,0	3,1
0,5	1,5	2,1	3,1
0,0	1,0	2,2	3,2
0,2	1,3	2,2	3,2
0,1	1,0	2,1	3,1
0,0	1,4	2,0	3,2
0,1	1,5	2,1	3,1
0,2	1,1	2,0	3,2
0,4	1,1	2,1	3,3
0,5	1,4	2,2	3,1
0,0	1,3	2,0	3,2
0,2	1,1	2,2	3,2
0,1	1,4	2,0	3,1
0,4	1,1	2,1	3,3
0,1	1,2	2,0	3,3
0,1	1,0	2,0	3,0
0,1	1,1	2,2	3,2
0,0	1,0	2,1	3,3
0,0	1,1	2,2	3,1
0,5	1,2	2,0	3,1
0,5	1,3	2,0	3,3
0,1	1,4	2,0	3,3
0,5	1,3	2,0	3,3
0,4	1,3	2,2	3,1
0,3	1,4	2,1	3,2
0,3	1,3	2,1	3,2
0,0	1,1	2,0	3,1
0,3	1,1	2,0	3,1
0,1	1,0	2,1	3,3
0,5	1,2	2,1	3,1
0,2	1,3	2,1	3,0
0,2	1,2	2,2	3,0
0,5	1,4	2,0	3,3
0,1	1,4	2,2	3,2
0,0	1,0	2,2	3,3
0,1	1,3	2,2	3,0
0,2	1,4	2,2	3,2
0,5	1,1	2,2	3,2
0,3	1,4	2,1	3,1
0,0	1,0	2,2	3,1
0,3	1,0	2,0	3,2
0,1	1,1	2,1	3,0
0,3	1,3	2,0	3,3
0,5	1,0	2,2	3,1
end of input
0,3	1,4	2,2	3,3
0,4	1,1	2,2	3,0
0,4	1,3	2,2	3,2
0,0	1,5	2,0	3,0
0,2	1,1	2,0	3,2
0,2	1,3	2,2	3,3
0,0	1,2	2,1	3,3
0,3	1,5	2,1	3,1
0,3	1,1	2,1	3,0
0,2	1,5	2,0	3,3
0,5	1,2	2,2	3,1
0,1	1,0	2,2	3,1
0,0	1,5	2,2	3,1
0,5	1,4	2,0	3,0
0,2	1,2	2,0	3,2
0,1	1,0	2,0	3,2
0,3	1,5	2,2	3,3
0,0	1,3	2,2	3,2
0,1	1,5	2,1	3,2
0,4	1,3	2,1	3,1
0,4	1,3	2,2	3,0
0,0	1,5	2,1	3,1
0,4	1,2	2,0	3,0
0,5	1,3	2,2	3,0
0,1	1,2	2,2	3,2
0,4	1,2	2,2	3,0
0,3	1,5	2,2	3,0
0,0	1,1	2,2	3,3
0,3	1,3	2,0	3,2
0,5	1,4	2,1	3,3
0,3	1,4	2,0	3,1
0,0	1,0	2,0	3,1
0,5	1,2	2,0	3,3
0,1	1,4	2,1	3,3
0,2	1,2	2,0	3,0
0,4	1,2	2,0	3,2
0,0	1,0	2,1	3,2
0,1	1,0	2,0	3,0
0,1	1,2	2,0	3,1
0,0	1,1	2,1	3,2
0,0	1,3	2,2	3,2
0,1	1,4	2,1	3,2
0,4	1,2	2,2	3,3
0,4	1,1	2,0	3,2
0,0	1,0	2,2	3,0
0,4	1,0	2,2	3,3
0,4	1,3	2,0	3,2
0,3	1,4	2,0	3,2
0,2	1,4	2,2	3,0
0,2	1,2	2,1	3,1
0,4	1,5	2,1	3,2
0,2	1,1	2,1	3,1
0,1	1,0	2,2	3,2
0,2	1,4	2,0	3,1
0,1	1,0	2,1	3,1
0,0	1,5	2,2	3,0
end of input
0,5	1,0	2,1	3,1
0,0	1,2	2,0	3,0
0,1	1,4	2,2	3,3
0,1	1,5	2,2	3,1
0,4	1,4	2,2	3,3
0,5	1,4	2,0	3,1
0,0	1,5	2,2	3,1
0,1	1,5	2,0	3,2
0,4	1,0	2,2	3,2
0,5	1,3	2,2	3,3
0,2	1,4	2,2	3,3
0,5	1,0	2,0	3,2
0,2	1,1	2,2	3,1
0,2	1,1	2,0	3,3
0,1	1,3	2,0	3,2
0,4	1,3	2,1	3,1
0,5	1,5	2,1	3,3
0,1	1,2	2,1	3,3
0,2	1,0	2,0	3,3
0,3	1,1	2,2	3,3
0,1	1,3	2,1	3,0
0,0	1,3	2,0	3,3
0,0	1,2	2,1	3,3
0,4	1,5	2,0	3,0
0,4	1,5	2,1	3,0
0,3	1,2	2,2	3,3
0,1	1,4	2,1	3,1
0,4	1,5	2,0	3,2
0,3	1,2	2,0	3,1
0,1	1,5	2,2	3,0
0,0	1,1	2,0	3,3
0,2	1,4	2,2	3,3
0,0	1,1	2,2	3,1
0,0	1,5	2,1	3,0
0,5	1,3	2,2	3,2
0,4	1,0	2,0	3,2
0,1	1,5	2,0	3,0
0,5	1,1	2,2	3,0
0,2	1,2	2,0	3,0
0,0	1,3	2,0	3,0
0,5	1,3	2,1	3,0
0,1	1,0	2,1	3,0
0,3	1,2	2,0	3,0
0,4	1,2	2,2	3,0
0,4	1,2	2,1	3,3
0,1	1,4	2,1	3,2
0,2	1,1	2,0	3,0
0,5	1,5	2,0	3,0
0,4	1,5	2,1	3,2
0,5	1,5	2,2	3,1
0,3	1,5	2,1	3,1
0,0	1,2	2,1	3,0
0,1	1,3	2,1	3,2
0,1	1,5	2,2	3,2
0,1	1,3	2,0	3,2
0,2	1,0	2,0	3,0
end of input
0,4	1,3	2,2	3,3
0,4	1,0	2,2	3,2
0,4	1,2	2,1	3,2
0,3	1,0	2,0	3,1
0,3	1,3	2,2	3,2
0,5	1,3	2,0	3,1
0,4	1,2	2,2	3,1
0,0	1,4	2,1	3,1
0,5	1,2	2,1	3,2
0,5	1,5	2,2	3,0
0,4	1,1	2,1	3,3
0,3	1,3	2,0	3,2
0,5	1,4	2,2	3,1
0,5	1,4	2,2	3,3
0,4	1,2	2,1	3,0
0,4	1,1	2,2	3,0
0,1	1,2	2,1	3,3
0,1	1,1	2,0	3,3
0,4	1,3	2,1	3,0
0,1	1,5	2,2	3,0
0,5	1,2	2,0	3,1
0,3	1,5	2,2	3,1
0,4	1,2	2,2	3,2
0,2	1,2	2,0	3,3
0,5	1,5	2,1	3,1
0,2	1,2	2,2	3,3
0,1	1,3	2,2	3,3
0,0	1,3	2,1	3,0
0,2	1,4	2,2	3,2
0,0	1,0	2,1	3,2
0,2	1,4	2,2	3,2
0,3	1,2	2,0	3,2
0,0	1,0	2,0	3,0
0,1	1,5	2,0	3,2
0,1	1,0	2,1	3,1
0,1	1,0	2,1	3,1
0,2	1,4	2,2	3,1
0,0	1,3	2,1	3,2
0,3	1,1	2,1	3,0
0,3	1,1	2,1	3,2
0,1	1,4	2,1	3,3
0,2	1,4	2,2	3,1
0,3	1,3	2,1	3,0
0,0	1,1	2,2	3,3
0,1	1,2	2,0	3,3
0,1	1,4	2,1	3,3
0,1	1,1	2,0	3,3
0,5	1,2	2,0	3,1
0,0	1,0	2,1	3,0
0,4	1,5	2,1	3,0
0,1	1,0	2,1	3,1
0,5	1,1	2,2	3,0
0,5	1,5	2,0	3,2
0,4	1,5	2,0	3,2
0,5	1,1	2,2	3,2
0,1	1,0	2,1	3,2
end of input
0,2	1,0	2,0	3,3
0,0	1,3	2,2	3,1
0,3	1,2	2,0	3,1
0,0	1,4	2,1	3,1
0,4	1,3	2,0	3,3
0,4	1,1	2,0	3,0
0,4	1,1	2,1	3,0
0,3	1,1	2,2	3,2
0,5	1,5	2,1	3,0
0,0	1,2	2,0	3,2
0,4	1,1	2,1	3,1
0,1	1,1	2,1	3,0
0,2	1,3	2,2	3,3
0,1	1,3	2,1	3,2
0,1	1,1	2,0	3,1
0,1	1,0	2,0	3,1
0,2	1,3	2,2	3,0
0,5	1,0	2,0	3,2
0,4	1,4	2,1	3,1
0,3	1,2	2,1	3,0
0,0	1,2	2,0	3,2
0,2	1,5	2,1	3,1
0,1	1,5	2,0	3,3
0,0	1,5	2,1	3,3
0,4	1,5	2,2	3,2
0,1	1,1	2,0	3,2
0,0	1,2	2,1	3,0
0,2	1,0	2,0	3,0
0,4	1,1	2,0	3,1
0,5	1,3	2,2	3,2
0,0	1,4	2,1	3,3
0,1	1,5	2,1	3,2
0,1	1,0	2,1	3,0
0,2	1,1	2,2	3,2
0,5	1,1	2,1	3,0
0,2	1,4	2,2	3,1
0,2	1,3	2,1	3,2
0,1	1,3	2,1	3,3
0,0	1,5	2,0	3,1
0,5	1,1	2,1	3,3
0,0	1,4	2,1	3,1
0,3	1,1	2,2	3,2
0,3	1,0	2,0	3,2
0,1	1,3	2,0	3,2
0,0	1,3	2,0	3,0
0,2	1,5	2,1	3,1
0,5	1,5	2,1	3,2
0,0	1,0	2,0	3,0
0,4	1,2	2,2	3,3
0,4	1,0	2,1	3,2
0,0	1,1	2,2	3,2
0,1	1,3	2,2	3,1
0,5	1,5	2,2	3,1
0,1	1,1	2,2	3,1
0,5	1,1	2,0	3,3
0,0	1,4	2,1	3,3
end of input
0,1	1,1	2,0	3,3
0,2	1,1	2,0	3,0
0,2	1,2	2,0	3,3
0,2	1,0	2,2	3,2
0,4	1,5	2,0	3,1
0,3	1,5	2,1	3,1
0,3	1,3	2,1	3,2
0,0	1,0	2,1	3,1
0,5	1,2	2,1	3,3
0,0	1,3	2,1	3,1
0,2	1,0	2,0	3,3
0,4	1,4	2,1	3,3
0,0	1,5	2,1	3,3
0,1	1,4	2,1	3,2
0,0	1,4	2,2	3,2
0,4	1,2	2,0	3,3
0,4	1,4	2,2	3,3
0,4	1,4	2,2	3,1
0,1	1,1	2,1	3,1
0,1	1,3	2,2	3,0
0,3	1,3	2,2	3,2
0,4	1,0	2,2	3,2
0,0	1,5	2,0	3,0
0,0	1,0	2,0	3,1
0,3	1,2	2,0	3,1
0,3	1,4	2,1	3,2
0,2	1,1	2,1	3,0
0,3	1,1	2,2	3,2
0,0	1,3	2,1	3,0
0,3	1,0	2,0	3,3
0,1	1,5	2,2	3,2
0,0	1,5	2,1	3,1
0,3	1,2	2,1	3,1
0,2	1,1	2,1	3,0
0,2	1,3	2,0	3,0
0,4	1,2	2,1	3,2
0,4	1,0	2,2	3,3
0,3	1,4	2,1	3,1
0,1	1,4	2,0	3,1
0,2	1,0	2,0	3,0
0,1	1,2	2,0	3,1
0,0	1,0	2,0	3,0
0,4	1,2	2,2	3,2
0,1	1,1	2,0	3,1
0,1	1,5	2,0	3,1
0,1	1,4	2,2	3,1
0,4	1,0	2,2	3,3
0,1	1,4	2,1	3,0
0,0	1,0	2,2	3,2
0,0	1,3	2,2	3,2
0,4	1,4	2,1	3,2
0,0	1,3	2,2	3,1
0,4	1,3	2,2	3,3
0,0	1,4	2,0	3,3
0,4	1,4	2,1	3,3
0,5	1,2	2,0	3,3
end of input
0,0	1,1	2,1	3,0
0,0	1,2	2,2	3,1
0,4	1,3	2,0	3,2
0,2	1,5	2,1	3,1
0,5	1,4	2,2	3,2
0,3	1,5	2,2	3,0
0,5	1,4	2,2	3,2
0,2	1,5	2,2	3,0
0,0	1,3	2,0	3,3
0,1	1,5	2,0	3,1
0,4	1,5	2,0	3,2
0,2	1,3	2,1	3,3
0,5	1,3	2,1	3,0
0,5	1,3	2,1	3,3
0,4	1,2	2,0	3,0
0,1	1,4	2,1	3,1
0,2	1,2	2,0	3,1
0,2	1,4	2,0	3,2
0,5	1,4	2,2	3,1
0,5	1,5	2,0	3,0
0,3	1,3	2,0	3,0
0,3	1,3	2,2	3,2
0,4	1,3	2,1	3,2
0,1	1,5	2,0	3,0
0,2	1,4	2,0	3,0
0,5	1,4	2,1	3,3
0,0	1,1	2,0	3,2
0,4	1,1	2,2	3,1
0,2	1,3	2,0	3,2
0,1	1,3	2,1	3,3
0,0	1,0	2,0	3,1
0,3	1,1	2,2	3,2
0,2	1,0	2,0	3,3
0,1	1,5	2,0	3,2
0,1	1,4	2,1	3,2
0,5	1,4	2,0	3,2
0,3	1,1	2,2	3,3
0,3	1,0	2,2	3,1
0,3	1,2	2,1	3,2
0,5	1,0	2,0	3,2
0,5	1,1	2,1	3,2
0,2	1,3	2,1	3,0
0,4	1,3	2,0	3,0
0,2	1,1	2,1	3,0
0,2	1,0	2,2	3,0
0,3	1,5	2,1	3,0
0,0	1,4	2,2	3,2
0,0	1,3	2,0	3,0
0,5	1,3	2,1	3,1
0,5	1,4	2,0	3,3
0,4	1,4	2,0	3,0
0,3	1,0	2,2	3,1
0,0	1,3	2,1	3,1
0,0	1,5	2,1	3,3
0,1	1,3	2,1	3,3
0,3	1,2	2,1	3,1
end of input
0,3	1,1	2,1	3,0
0,3	1,0	2,0	3,3
0,3	1,1	2,0	3,1
0,1	1,0	2,1	3,3
0,1	1,3	2,0	3,1
0,2	1,5	2,0	3,3
0,2	1,5	2,0	3,2
0,1	1,5	2,0	3,0
0,0	1,0	2,0	3,1
0,0	1,0	2,1	3,3
0,2	1,0	2,2	3,2
0,0	1,0	2,2	3,0
0,0	1,2	2,1	3,2
0,3	1,0	2,1	3,2
0,3	1,5	2,0	3,3
0,3	1,3	2,1	3,0
0,2	1,3	2,2	3,2
0,4	1,2	2,2	3,1
0,1	1,4	2,2	3,0
0,2	1,4	2,1	3,1
0,1	1,3	2,2	3,2
0,4	1,3	2,0	3,1
0,5	1,0	2,2	3,2
0,5	1,2	2,2	3,1
0,5	1,3	2,0	3,2
0,1	1,0	2,0	3,0
0,2	1,2	2,1	3,3
0,5	1,4	2,0	3,1
0,5	1,5	2,2	3,3
0,4	1,3	2,0	3,0
0,1	1,2	2,2	3,3
0,1	1,1	2,0	3,3
0,2	1,0	2,1	3,0
0,0	1,4	2,2	3,0
0,0	1,2	2,0	3,3
0,4	1,4	2,1	3,3
0,5	1,1	2,1	3,3
0,5	1,3	2,0	3,3
0,0	1,1	2,0	3,3
0,0	1,1	2,1	3,1
0,4	1,1	2,2	3,1
0,5	1,1	2,2	3,1
0,1	1,4	2,2	3,1
0,0	1,3	2,2	3,2
0,1	1,2	2,2	3,2
0,4	1,4	2,2	3,3
0,4	1,2	2,2	3,3
0,2	1,1	2,2	3,0
0,2	1,1	2,0	3,2
0,2	1,2	2,1	3,1
0,2	1,0	2,2	3,1
0,0	1,3	2,0	3,1
0,2	1,2	2,2	3,0
0,5	1,0	2,0	3,3
0,5	1,0	2,0	3,3
0,4	1,4	2,0	3,3
end of input
0,4	1,2	2,1	3,1
0,0	1,4	2,0	3,3
0,3	1,2	2,1	3,2
0,3	1,5	2,1	3,0
0,5	1,5	2,0	3,1
0,3	1,0	2,0	3,1
0,2	1,2	2,2	3,0
0,0	1,2	2,0	3,2
0,3	1,0	2,0	3,1
0,4	1,0	2,1	3,0
0,1	1,2	2,1	3,0
0,2	1,3	2,2	3,0
0,1	1,3	2,2	3,1
0,3	1,4	2,1	3,2
0,0	1,5	2,2	3,1
0,3	1,1	2,1	3,1
0,3	1,1	2,2	3,2
0,0	1,1	2,2	3,1
0,0	1,3	2,2	3,0
0,4	1,2	2,2	3,3
0,3	1,2	2,2	3,0
0,3	1,2	2,2	3,3
0,0	1,5	2,1	3,1
0,4	1,5	2,1	3,3
0,3	1,3	2,0	3,0
0,2	1,1	2,0	3,2
0,3	1,4	2,0	3,3
0,2	1,0	2,1	3,0
0,2	1,5	2,2	3,2
0,4	1,5	2,2	3,2
0,5	1,2	2,0	3,1
0,3	1,4	2,0	3,2
0,0	1,1	2,0	3,2
0,2	1,3	2,0	3,2
0,1	1,3	2,1	3,0
0,1	1,5	2,0	3,3
0,5	1,4	2,2	3,2
0,4	1,1	2,2	3,0
0,1	1,4	2,0	3,3
0,1	1,4	2,1	3,3
0,1	1,1	2,0	3,1
0,0	1,4	2,0	3,2
0,3	1,0	2,2	3,3
0,0	1,3	2,0	3,2
0,0	1,1	2,0	3,0
0,3	1,5	2,1	3,1
0,5	1,5	2,1	3,1
0,2	1,0	2,1	3,0
0,2	1,5	2,1	3,1
0,5	1,0	2,0	3,2
0,3	1,2	2,2	3,3
0,4	1,1	2,2	3,0
0,3	1,1	2,2	3,1
0,2	1,1	2,0	3,0
0,3	1,3	2,2	3,1
0,5	1,0	2,0	3,0
end of input
0,2	1,4	2,2	3,3
0,0	1,3	2,0	3,1
0,4	1,1	2,0	3,0
0,1	1,3	2,2	3,2
0,4	1,3	2,1	3,0
0,4	1,5	2,1	3,2
0,4	1,3	2,2	3,0
0,1	1,0	2,0	3,3
0,5	1,5	2,2	3,2
0,1	1,3	2,1	3,0
0,0	1,5	2,2	3,2
0,0	1,3	2,1	3,1
0,2	1,2	2,2	3,0
0,4	1,1	2,1	3,0
0,4	1,5	2,2	3,3
0,3	1,1	2,2	3,1
0,2	1,0	2,0	3,2
0,5	1,2	2,0	3,2
0,2	1,3	2,0	3,2
0,3	1,3	2,1	3,3
0,0	1,4	2,0	3,1
0,5	1,1	2,0	3,3
0,1	1,3	2,2	3,0
0,5	1,4	2,2	3,1
0,3	1,2	2,2	3,1
0,5	1,1	2,1	3,2
0,1	1,4	2,1	3,1
0,5	1,1	2,0	3,1
0,4	1,0	2,1	3,0
0,3	1,5	2,1	3,1
0,5	1,2	2,2	3,0
0,2	1,4	2,2	3,3
0,4	1,1	2,0	3,1
0,5	1,2	2,1	3,0
0,4	1,0	2,0	3,0
0,3	1,3	2,0	3,2
0,2	1,3	2,0	3,3
0,4	1,4	2,2	3,0
0,1	1,5	2,2	3,2
0,1	1,4	2,2	3,0
0,3	1,5	2,2	3,3
0,1	1,1	2,0	3,3
0,3	1,0	2,0	3,3
0,2	1,1	2,2	3,3
0,0	1,5	2,0	3,2
0,5	1,1	2,2	3,0
0,1	1,2	2,1	3,3
0,2	1,2	2,0	3,1
0,0	1,1	2,0	3,3
0,0	1,0	2,0	3,0
0,1	1,3	2,0	3,2
0,3	1,5	2,0	3,0
0,1	1,4	2,2	3,2
0,3	1,3	2,2	3,2
0,2	1,0	2,0	3,3
0,3	1,5	2,0	3,3
end of input
0,1	1,4	2,0	3,3
0,4	1,1	2,1	3,2
0,2	1,3	2,0	3,0
0,0	1,0	2,1	3,0
0,4	1,2	2,1	3,0
0,1	1,5	2,1	3,2
0,4	1,4	2,2	3,0
0,1	1,0	2,0	3,1
0,4	1,3	2,1	3,2
0,4	1,5	2,1	3,0
0,1	1,4	2,1	3,0
0,5	1,3	2,0	3,2
0,5	1,0	2,2	3,0
0,4	1,4	2,0	3,0
0,3	1,5	2,2	3,0
0,1	1,4	2,1	3,0
0,1	1,1	2,2	3,1
0,4	1,5	2,0	3,2
0,4	1,5	2,1	3,2
0,2	1,5	2,2	3,1
0,3	1,5	2,2	3,0
0,4	1,3	2,0	3,1
0,2	1,0	2,1	3,3
0,0	1,1	2,0	3,2
0,1	1,1	2,1	3,0
0,1	1,1	2,1	3,2
0,4	1,0	2,1	3,0
0,5	1,1	2,0	3,2
0,0	1,4	2,2	3,1
0,4	1,2	2,0	3,0
0,1	1,2	2,2	3,0
0,4	1,5	2,0	3,3
0,5	1,1	2,0	3,0
0,4	1,5	2,2	3,0
0,4	1,4	2,2	3,2
0,3	1,5	2,2	3,3
0,5	1,5	2,0	3,2
0,5	1,5	2,0	3,2
0,1	1,1	2,0	3,3
0,1	1,0	2,2	3,0
0,1	1,4	2,0	3,0
0,5	1,4	2,2	3,2
0,1	1,4	2,2	3,0
0,5	1,2	2,1	3,1
0,4	1,4	2,0	3,1
0,3	1,1	2,0	3,3
0,3	1,5	2,1	3,0
0,0	1,1	2,1	3,2
0,3	1,2	2,1	3,2
0,1	1,1	2,1	3,0
0,0	1,0	2,0	3,0
0,2	1,5	2,1	3,0
0,3	1,1	2,0	3,1
0,5	1,4	2,2	3,3
0,4	1,2	2,1	3,3
0,3	1,1	2,1	3,3
end of input
0,2	1,2	2,2	3,3
0,4	1,4	2,2	3,3
0,0	1,4	2,1	3,3
0,4	1,2	2,2	3,2
0,2	1,0	2,1	3,0
0,2	1,2	2,0	3,1
0,0	1,1	2,0	3,0
0,5	1,5	2,2	3,3
0,1	1,3	2,1	3,3
0,0	1,0	2,2	3,2
0,0	1,1	2,2	3,1
0,0	1,4	2,1	3,3
0,1	1,5	2,1	3,1
0,3	1,5	2,2	3,1
0,2	1,1	2,0	3,0
0,3	1,4	2,0	3,3
0,5	1,4	2,2	3,1
0,1	1,1	2,2	3,3
0,5	1,0	2,0	3,1
0,3	1,4	2,0	3,1
0,4	1,1	2,2	3,2
0,1	1,2	2,1	3,0
0,3	1,1	2,1	3,1
0,3	1,4	2,2	3,3
0,1	1,5	2,2	3,2
0,4	1,0	2,1	3,0
0,2	1,1	2,2	3,3
0,5	1,3	2,1	3,0
0,2	1,3	2,2	3,2
0,4	1,5	2,1	3,2
0,1	1,0	2,2	3,3
0,5	1,4	2,2	3,1
0,3	1,3	2,0	3,3
0,2	1,0	2,2	3,1
0,1	1,0	2,2	3,1
0,1	1,2	2,0	3,3
0,1	1,5	2,2	3,1
0,2	1,1	2,1	3,3
0,5	1,0	2,2	3,2
0,2	1,1	2,2	3,2
0,4	1,3	2,0	3,2
0,2	1,1	2,2	3,1
0,4	1,1	2,0	3,2
0,3	1,3	2,1	3,0
0,1	1,1	2,1	3,3
0,2	1,2	2,2	3,1
0,5	1,2	2,1	3,1
0,2	1,0	2,1	3,3
0,5	1,5	2,2	3,2
0,4	1,3	2,2	3,1
0,5	1,1	2,2	3,2
0,3	1,0	2,2	3,2
0,3	1,3	2,2	3,1
0,5	1,2	2,0	3,3
0,2	1,3	2,2	3,0
0,1	1,4	2,2	3,1
end of input
0,1	1,5	2,0	3,3
0,2	1,5	2,2	3,1
0,1	1,0	2,1	3,0
0,4	1,5	2,1	3,3
0,1	1,2	2,1	3,3
0,3	1,1	2,1	3,0
0,4	1,5	2,2	3,3
0,3	1,4	2,1	3,1
0,2	1,3	2,1	3,3
0,2	1,1	2,2	3,2
0,2	1,1	2,0	3,3
0,1	1,0	2,1	3,1
0,3	1,3	2,0	3,3
0,2	1,1	2,2	3,2
0,3	1,0	2,2	3,0
0,5	1,5	2,1	3,3
0,5	1,2	2,2	3,2
0,3	1,4	2,1	3,0
0,3	1,5	2,2	3,2
0,4	1,5	2,2	3,3
0,4	1,3	2,0	3,0
0,0	1,3	2,2	3,3
0,3	1,1	2,1	3,2
0,0	1,0	2,2	3,3
0,1	1,5	2,2	3,0
0,5	1,0	2,2	3,3
0,5	1,5	2,2	3,3
0,3	1,0	2,2	3,0
0,5	1,3	2,0	3,2
0,3	1,4	2,1	3,2
0,2	1,1	2,0	3,0
0,5	1,0	2,0	3,0
0,0	1,2	2,2	3,3
0,4	1,0	2,0	3,1
0,3	1,1	2,1	3,3
0,5	1,3	2,1	3,0
0,5	1,5	2,1	3,1
0,4	1,4	2,0	3,2
0,3	1,3	2,0	3,2
0,3	1,1	2,1	3,2
0,2	1,4	2,2	3,2
0,4	1,1	2,0	3,2
0,3	1,3	2,1	3,3
0,3	1,1	2,2	3,1
0,0	1,5	2,2	3,1
0,0	1,4	2,1	3,2
0,3	1,2	2,1	3,2
0,3	1,5	2,1	3,1
0,4	1,5	2,0	3,1
0,3	1,2	2,0	3,1
0,0	1,5	2,2	3,1
0,4	1,4	2,2	3,1
0,4	1,5	2,1	3,1
0,5	1,1	2,1	3,3
0,0	1,1	2,2	3,3
0,4	1,5	2,1	3,0
end of input
0,0	1,0	2,1	3,2
0,4	1,0	2,0	3,1
0,5	1,2	2,2	3,3
0,2	1,1	2,2	3,0
0,5	1,3	2,2	3,0
0,0	1,3	2,0	3,1
0,5	1,0	2,2	3,3
0,5	1,1	2,0	3,2
0,0	1,0	2,0	3,3
0,0	1,0	2,2	3,3
0,3	1,3	2,0	3,1
0,5	1,1	2,2	3,3
0,2	1,3	2,2	3,3
0,5	1,1	2,1	3,3
0,1	1,5	2,0	3,2
0,2	1,2	2,2	3,1
0,4	1,3	2,1	3,3
0,4	1,4	2,0	3,3
0,4	1,0	2,0	3,3
0,1	1,1	2,1	3,1
0,4	1,5	2,2	3,3
0,1	1,4	2,2	3,0
0,0	1,0	2,0	3,2
0,1	1,3	2,2	3,2
0,2	1,0	2,0	3,2
0,4	1,0	2,2	3,1
0,2	1,3	2,0	3,1
0,3	1,5	2,2	3,1
0,2	1,2	2,0	3,2
0,4	1,3	2,1	3,2
0,4	1,4	2,2	3,2
0,0	1,3	2,1	3,3
0,0	1,4	2,1	3,2
0,0	1,3	2,2	3,3
0,4	1,4	2,1	3,2
0,0	1,0	2,0	3,0
0,2	1,1	2,1	3,0
0,4	1,2	2,0	3,0
0,3	1,1	2,1	3,2
0,0	1,1	2,0	3,2
0,2	1,3	2,2	3,0
0,1	1,0	2,2	3,3
0,0	1,2	2,0	3,2
0,2	1,5	2,2	3,0
0,5	1,3	2,1	3,2
0,2	1,0	2,1	3,1
0,0	1,5	2,0	3,3
0,0	1,4	2,0	3,2
0,2	1,1	2,0	3,0
0,4	1,5	2,0	3,0
0,5	1,2	2,1	3,0
0,2	1,2	2,2	3,0
0,1	1,0	2,2	3,0
0,1	1,1	2,1	3,3
0,5	1,4	2,0	3,0
0,5	1,5	2,2	3,3
end of input
0,2	1,0	2,1	3,3
0,3	1,4	2,1	3,3
0,2	1,4	2,2	3,0
0,4	1,3	2,1	3,1
0,2	1,0	2,1	3,0
0,0	1,4	2,0	3,2
0,0	1,3	2,2	3,2
0,0	1,3	2,0	3,3
0,3	1,2	2,0	3,2
0,2	1,5	2,1	3,0
0,4	1,4	2,0	3,0
0,1	1,0	2,1	3,0
0,4	1,5	2,0	3,0
0,1	1,0	2,2	3,0
0,2	1,2	2,1	3,2
0,0	1,5	2,1	3,0
0,1	1,2	2,2	3,3
0,4	1,5	2,2	3,0
0,4	1,1	2,2	3,2
0,4	1,1	2,0	3,0
0,3	1,3	2,2	3,0
0,4	1,0	2,0	3,0
0,5	1,5	2,1	3,1
0,5	1,0	2,0	3,1
0,3	1,2	2,1	3,3
0,2	1,0	2,0	3,3
0,3	1,5	2,0	3,1
0,0	1,4	2,1	3,2
0,3	1,3	2,2	3,2
0,2	1,2	2,0	3,3
0,1	1,4	2,1	3,0
0,0	1,3	2,1	3,0
0,1	1,5	2,2	3,1
0,5	1,1	2,0	3,3
0,4	1,0	2,2	3,0
0,5	1,3	2,1	3,2
0,5	1,4	2,1	3,2
0,2	1,4	2,0	3,2
0,4	1,4	2,2	3,2
0,3	1,0	2,1	3,2
0,4	1,0	2,1	3,1
0,1	1,0	2,0	3,0
0,3	1,5	2,2	3,3
0,5	1,0	2,0	3,0
0,5	1,3	2,0	3,2
0,4	1,0	2,1	3,2
0,2	1,3	2,2	3,1
0,1	1,1	2,1	3,1
0,1	1,3	2,1	3,1
0,4	1,3	2,0	3,0
0,0	1,4	2,2	3,0
0,3	1,5	2,1	3,0
0,4	1,3	2,0	3,1
0,0	1,0	2,2	3,3
0,4	1,2	2,2	3,1
0,4	1,2	2,0	3,0
end of input
0,3	1,2	2,1	3,1
0,0	1,5	2,1	3,3
0,3	1,4	2,2	3,0
0,2	1,2	2,2	3,2
0,5	1,5	2,2	3,1
0,4	1,5	2,1	3,2
0,1	1,1	2,0	3,0
0,4	1,1	2,2	3,0
0,1	1,1	2,0	3,1
0,3	1,2	2,2	3,3
0,1	1,4	2,1	3,1
0,0	1,1	2,1	3,2
0,2	1,3	2,1	3,0
0,3	1,3	2,1	3,0
0,5	1,2	2,0	3,2
0,0	1,5	2,1	3,0
0,1	1,2	2,0	3,0
0,4	1,2	2,2	3,2
0,3	1,2	2,2	3,3
0,5	1,5	2,2	3,1
0,2	1,4	2,0	3,2
0,3	1,4	2,1	3,2
0,2	1,4	2,1	3,3
0,1	1,3	2,0	3,2
0,0	1,0	2,0	3,0
0,2	1,0	2,1	3,2
0,5	1,3	2,2	3,2
0,2	1,5	2,0	3,1
0,4	1,1	2,2	3,2
0,0	1,5	2,0	3,1
0,4	1,1	2,0	3,0
0,5	1,1	2,2	3,1
0,4	1,1	2,1	3,2
0,5	1,1	2,0	3,3
0,4	1,5	2,2	3,3
0,4	1,5	2,2	3,1
0,1	1,1	2,0	3,0
0,1	1,2	2,2	3,0
0,0	1,2	2,1	3,3
0,1	1,3	2,1	3,0
0,1	1,2	2,1	3,1
0,3	1,5	2,0	3,2
0,0	1,3	2,2	3,3
0,5	1,5	2,1	3,1
0,3	1,0	2,0	3,1
0,0	1,0	2,0	3,3
0,1	1,1	2,1	3,0
0,0	1,0	2,2	3,1
0,3	1,1	2,0	3,2
0,2	1,1	2,2	3,3
0,4	1,4	2,0	3,3
0,3	1,4	2,1	3,0
0,1	1,5	2,1	3,0
0,3	1,1	2,2	3,0
0,1	1,4	2,2	3,3
0,0	1,5	2,2	3,1
end of input
0,3	1,5	2,2	3,3
0,5	1,2	2,0	3,1
0,1	1,1	2,0	3,1
0,4	1,3	2,0	3,3
0,1	1,3	2,1	3,0
0,2	1,5	2,2	3,1
0,4	1,5	2,1	3,0
0,4	1,2	2,1	3,2
0,2	1,2	2,0	3,1
0,0	1,2	2,0	3,3
0,4	1,4	2,0	3,1
0,2	1,1	2,1	3,1
0,2	1,1	2,1	3,3
0,0	1,0	2,0	3,2
0,1	1,4	2,0	3,2
0,1	1,0	2,2	3,1
0,5	1,0	2,2	3,3
0,1	1,2	2,0	3,1
0,0	1,3	2,1	3,2
0,0	1,3	2,2	3,3
0,4	1,0	2,2	3,1
0,3	1,2	2,0	3,2
0,4	1,5	2,0	3,1
0,4	1,5	2,0	3,2
0,0	1,2	2,1	3,1
0,4	1,1	2,2	3,1
0,0	1,4	2,0	3,1
0,0	1,1	2,1	3,3
0,1	1,1	2,2	3,0
0,4	1,4	2,0	3,3
0,3	1,2	2,2	3,1
0,1	1,1	2,1	3,3
0,1	1,2	2,2	3,2
0,3	1,3	2,1	3,3
0,0	1,5	2,1	3,2
0,3	1,1	2,0	3,1
0,2	1,2	2,2	3,0
0,2	1,5	2,2	3,2
0,4	1,4	2,1	3,2
0,2	1,4	2,1	3,2
0,3	1,3	2,0	3,0
0,2	1,3	2,2	3,1
0,2	1,5	2,1	3,2
0,5	1,2	2,2	3,0
0,2	1,2	2,2	3,3
0,3	1,4	2,1	3,1
0,0	1,0	2,0	3,2
0,1	1,3	2,2	3,3
0,2	1,0	2,1	3,0
0,4	1,4	2,1	3,3
0,4	1,1	2,0	3,2
0,4	1,1	2,1	3,3
0,1	1,0	2,0	3,2
0,0	1,0	2,2	3,0
0,4	1,5	2,2	3,2
0,2	1,5	2,1	3,3
end of input
0,0	1,1	2,0	3,2
0,1	1,3	2,0	3,2
0,2	1,2	2,1	3,0
0,2	1,0	2,2	3,2
0,1	1,0	2,2	3,0
0,2	1,3	2,1	3,2
0,0	1,1	2,0	3,1
0,3	1,0	2,0	3,2
0,3	1,3	2,0	3,3
0,3	1,2	2,1	3,2
0,5	1,1	2,1	3,2
0,3	1,2	2,1	3,3
0,2	1,5	2,0	3,2
0,4	1,1	2,2	3,2
0,3	1,0	2,0	3,2
0,2	1,0	2,1	3,1
0,2	1,5	2,2	3,1
0,4	1,5	2,0	3,1
0,2	1,4	2,1	3,2
0,4	1,5	2,0	3,2
0,5	1,5	2,2	3,3
0,3	1,4	2,0	3,0
0,3	1,2	2,1	3,2
0,3	1,0	2,0	3,2
0,4	1,5	2,1	3,2
0,5	1,1	2,1	3,1
0,5	1,0	2,0	3,0
0,1	1,0	2,0	3,1
0,5	1,3	2,2	3,1
0,1	1,4	2,0	3,1
0,1	1,5	2,0	3,3
0,4	1,4	2,0	3,1
0,3	1,4	2,1	3,0
0,5	1,5	2,0	3,0
0,0	1,4	2,2	3,2
0,3	1,5	2,2	3,2
0,2	1,4	2,0	3,1
0,0	1,5	2,1	3,3
0,3	1,2	2,2	3,2
0,4	1,1	2,1	3,2
0,1	1,5	2,1	3,2
0,0	1,0	2,2	3,2
0,5	1,1	2,2	3,3
0,4	1,4	2,0	3,0
0,4	1,2	2,1	3,0
0,4	1,3	2,0	3,0
0,5	1,5	2,1	3,1
0,1	1,3	2,1	3,0
0,3	1,0	2,0	3,1
0,2	1,3	2,1	3,0
0,4	1,4	2,2	3,0
0,2	1,2	2,1	3,1
0,3	1,4	2,1	3,2
0,2	1,5	2,0	3,2
0,0	1,3	2,1	3,2
0,3	1,4	2,2	3,3
end of input
0,3	1,1	2,2	3,2
0,2	1,4	2,1	3,0
0,2	1,2	2,0	3,2
0,5	1,5	2,2	3,3
0,4	1,0	2,1	3,1
0,1	1,2	2,1	3,2
0,4	1,2	2,2	3,2
0,0	1,0	2,2	3,1
0,3	1,5	2,0	3,1
0,3	1,0	2,0	3,3
0,3	1,4	2,2	3,0
0,1	1,1	2,0	3,3
0,4	1,4	2,1	3,2
0,0	1,2	2,1	3,1
0,2	1,5	2,0	3,2
0,0	1,4	2,2	3,1
0,2	1,3	2,2	3,0
0,3	1,2	2,1	3,0
0,3	1,3	2,0	3,3
0,0	1,5	2,0	3,3
0,4	1,0	2,0	3,2
0,5	1,1	2,2	3,0
0,5	1,2	2,2	3,0
0,0	1,0	2,0	3,0
0,5	1,0	2,2	3,1
0,3	1,0	2,2	3,1
0,1	1,3	2,2	3,1
0,4	1,0	2,2	3,3
0,4	1,5	2,1	3,0
0,3	1,3	2,1	3,3
0,0	1,3	2,2	3,2
0,1	1,1	2,1	3,0
0,0	1,0	2,0	3,3
0,5	1,4	2,1	3,3
0,1	1,1	2,2	3,3
0,0	1,2	2,0	3,0
0,2	1,0	2,0	3,3
0,4	1,4	2,0	3,1
0,0	1,0	2,2	3,3
0,2	1,2	2,0	3,0
0,5	1,5	2,2	3,0
0,2	1,0	2,1	3,3
0,5	1,2	2,0	3,1
0,5	1,5	2,2	3,2
0,0	1,3	2,2	3,1
0,4	1,1	2,1	3,2
0,0	1,3	2,2	3,2
0,4	1,0	2,2	3,2
0,1	1,0	2,2	3,1
0,4	1,5	2,1	3,2
0,4	1,3	2,0	3,1
0,2	1,5	2,1	3,1
0,2	1,3	2,2	3,0
0,0	1,3	2,0	3,2
0,5	1,3	2,1	3,3
0,2	1,2	2,2	3,3
end of input
0,0	1,3	2,0	3,0
0,0	1,0	2,0	3,2
0,5	1,3	2,1	3,2
0,2	1,5	2,0	3,0
0,4	1,0	2,1	3,0
0,2	1,2	2,0	3,3
0,5	1,3	2,0	3,0
0,0	1,2	2,2	3,2
0,4	1,5	2,1	3,0
0,3	1,2	2,1	3,2
0,1	1,1	2,0	3,2
0,4	1,0	2,2	3,2
0,1	1,0	2,1	3,3
0,1	1,3	2,0	3,2
0,0	1,5	2,0	3,2
0,0	1,3	2,2	3,0
0,3	1,5	2,1	3,2
0,0	1,1	2,2	3,2
0,4	1,5	2,0	3,1
0,2	1,0	2,1	3,3
0,0	1,1	2,0	3,2
0,3	1,0	2,0	3,0
0,3	1,3	2,2	3,2
0,1	1,0	2,1	3,0
0,2	1,0	2,0	3,2
0,1	1,5	2,2	3,0
0,1	1,0	2,0	3,2
0,1	1,2	2,2	3,2
0,4	1,4	2,2	3,0
0,3	1,1	2,0	3,3
0,0	1,3	2,2	3,0
0,3	1,2	2,0	3,1
0,5	1,3	2,0	3,0
0,2	1,3	2,0	3,3
0,2	1,2	2,2	3,3
0,2	1,4	2,0	3,2
0,5	1,0	2,1	3,3
0,0	1,5	2,0	3,1
0,0	1,4	2,0	3,3
0,4	1,2	2,2	3,0
0,5	1,1	2,2	3,1
0,5	1,2	2,1	3,3
0,2	1,2	2,2	3,3
0,2	1,4	2,1	3,3
0,1	1,2	2,2	3,3
0,0	1,1	2,0	3,3
0,4	1,2	2,0	3,3
0,2	1,3	2,2	3,0
0,5	1,1	2,0	3,1
0,2	1,5	2,0	3,3
0,3	1,4	2,2	3,1
0,5	1,3	2,2	3,0
0,1	1,2	2,1	3,0
0,0	1,1	2,0	3,3
0,3	1,0	2,0	3,1
0,3	1,3	2,2	3,1
end of input
0,3	1,0	2,2	3,1
0,5	1,2	2,1	3,2
0,2	1,0	2,2	3,2
0,0	1,3	2,2	3,1
0,5	1,2	2,2	3,0
0,3	1,5	2,0	3,3
0,3	1,3	2,1	3,1
0,3	1,2	2,2	3,3
0,5	1,5	2,1	3,3
0,3	1,0	2,2	3,1
0,2	1,3	2,2	3,3
0,3	1,0	2,0	3,0
0,5	1,2	2,2	3,3
0,3	1,1	2,2	3,3
0,0	1,5	2,2	3,3
0,2	1,2	2,2	3,3
0,4	1,2	2,2	3,1
0,1	1,0	2,1	3,1
0,0	1,0	2,1	3,2
0,1	1,3	2,1	3,0
0,4	1,1	2,0	3,0
0,0	1,1	2,2	3,0
0,0	1,0	2,0	3,1
0,0	1,2	2,2	3,2
0,1	1,1	2,0	3,3
0,4	1,1	2,1	3,3
0,5	1,1	2,2	3,0
0,5	1,0	2,2	3,0
0,0	1,0	2,1	3,3
0,3	1,0	2,0	3,1
0,5	1,1	2,2	3,0
0,5	1,1	2,0	3,2
0,1	1,2	2,1	3,2
0,2	1,5	2,2	3,1
0,1	1,1	2,2	3,0
0,5	1,3	2,2	3,1
0,1	1,5	2,2	3,0
0,5	1,3	2,0	3,0
0,5	1,2	2,1	3,3
0,1	1,4	2,0	3,2
0,2	1,2	2,1	3,3
0,3	1,0	2,2	3,3
0,0	1,0	2,1	3,2
0,3	1,1	2,2	3,0
0,1	1,4	2,2	3,2
0,2	1,5	2,1	3,1
0,4	1,0	2,1	3,2
0,1	1,3	2,1	3,2
0,1	1,3	2,1	3,0
0,4	1,4	2,2	3,1
0,3	1,1	2,2	3,3
0,0	1,1	2,2	3,1
0,0	1,4	2,1	3,1
0,2	1,1	2,0	3,2
0,1	1,1	2,1	3,0
0,3	1,5	2,1	3,0
end of input
0,2	1,4	2,1	3,3
0,1	1,4	2,2	3,3
0,2	1,4	2,1	3,1
0,5	1,0	2,0	3,2
0,0	1,3	2,1	3,0
0,2	1,1	2,2	3,2
0,0	1,0	2,0	3,1
0,0	1,0	2,1	3,2
0,4	1,4	2,2	3,3
0,1	1,1	2,0	3,3
0,5	1,5	2,1	3,2
0,0	1,1	2,2	3,3
0,2	1,3	2,1	3,2
0,5	1,4	2,2	3,2
0,1	1,3	2,0	3,1
0,2	1,0	2,0	3,1
0,4	1,3	2,1	3,0
0,3	1,3	2,0	3,1
0,1	1,3	2,0	3,3
0,3	1,1	2,0	3,1
0,1	1,1	2,0	3,1
0,4	1,5	2,0	3,3
0,2	1,3	2,1	3,0
0,3	1,5	2,0	3,1
0,5	1,5	2,0	3,2
0,3	1,3	2,2	3,2
0,3	1,0	2,1	3,0
0,2	1,2	2,2	3,0
0,4	1,3	2,2	3,3
0,3	1,1	2,1	3,0
0,3	1,5	2,0	3,0
0,5	1,1	2,1	3,0
0,3	1,1	2,1	3,2
0,2	1,1	2,2	3,2
0,1	1,2	2,1	3,2
0,3	1,3	2,1	3,1
0,2	1,4	2,0	3,1
0,2	1,1	2,2	3,0
0,3	1,1	2,0	3,0
0,3	1,0	2,1	3,2
0,0	1,1	2,2	3,0
0,5	1,2	2,1	3,2
0,0	1,1	2,1	3,0
0,2	1,3	2,2	3,2
0,3	1,1	2,2	3,0
0,5	1,5	2,0	3,3
0,1	1,1	2,2	3,0
0,0	1,3	2,0	3,3
0,3	1,3	2,2	3,1
0,1	1,0	2,0	3,2
0,5	1,4	2,2	3,1
0,0	1,4	2,2	3,1
0,4	1,1	2,2	3,0
0,5	1,1	2,1	3,1
0,1	1,3	2,2	3,3
0,5	1,4	2,2	3,2
end of input
0,5	1,4	2,2	3,2
0,1	1,0	2,2	3,2
0,1	1,1	2,2	3,0
0,4	1,4	2,1	3,2
0,2	1,1	2,1	3,0
0,1	1,2	2,2	3,2
0,5	1,1	2,2	3,3
0,3	1,2	2,0	3,3
0,1	1,5	2,0	3,2
0,0	1,5	2,2	3,3
0,4	1,4	2,1	3,2
0,0	1,3	2,1	3,2
0,4	1,5	2,2	3,1
0,5	1,1	2,1	3,0
0,2	1,2	2,2	3,3
0,0	1,4	2,1	3,0
0,2	1,1	2,1	3,0
0,4	1,0	2,2	3,2
0,3	1,0	2,2	3,3
0,3	1,5	2,1	3,1
0,3	1,5	2,2	3,0
0,5	1,5	2,2	3,3
0,4	1,5	2,1	3,1
0,3	1,2	2,1	3,3
0,4	1,0	2,2	3,2
0,5	1,3	2,1	3,1
0,2	1,2	2,0	3,1
0,3	1,2	2,0	3,1
0,1	1,4	2,2	3,2
0,5	1,2	2,2	3,0
0,5	1,2	2,2	3,0
0,5	1,4	2,2	3,3
0,4	1,3	2,2	3,0
0,1	1,3	2,2	3,3
0,5	1,1	2,1	3,2
0,4	1,2	2,2	3,1
0,3	1,5	2,1	3,0
0,1	1,1	2,1	3,0
0,1	1,3	2,2	3,0
0,4	1,1	2,0	3,2
0,5	1,1	2,1	3,1
0,5	1,2	2,1	3,1
0,1	1,3	2,1	3,0
0,0	1,1	2,1	3,0
0,2	1,3	2,0	3,1
0,0	1,0	2,2	3,3
0,3	1,5	2,1	3,3
0,4	1,5	2,0	3,0
0,3	1,3	2,0	3,1
0,3	1,2	2,2	3,1
0,4	1,0	2,1	3,0
0,4	1,4	2,1	3,0
0,2	1,5	2,1	3,1
0,2	1,0	2,2	3,1
0,0	1,3	2,2	3,0
0,3	1,3	2,2	3,3
end of input
0,1	1,4	2,0	3,0
0,4	1,2	2,0	3,2
0,0	1,4	2,0	3,3
0,5	1,1	2,2	3,3
0,2	1,4	2,1	3,1
0,2	1,5	2,1	3,2
0,0	1,1	2,0	3,0
0,5	1,5	2,0	3,1
0,0	1,4	2,0	3,0
0,0	1,3	2,1	3,0
0,3	1,0	2,2	3,2
0,4	1,2	2,2	3,0
0,4	1,1	2,2	3,3
0,1	1,1	2,2	3,2
0,0	1,2	2,1	3,3
0,5	1,0	2,2	3,1
0,4	1,2	2,1	3,3
0,5	1,3	2,2	3,3
0,2	1,4	2,0	3,1
0,2	1,4	2,1	3,1
0,3	1,1	2,0	3,0
0,0	1,0	2,2	3,1
0,5	1,3	2,0	3,1
0,3	1,1	2,2	3,1
0,0	1,3	2,1	3,1
0,4	1,4	2,2	3,2
0,1	1,5	2,2	3,1
0,3	1,0	2,2	3,1
0,3	1,2	2,2	3,3
0,4	1,0	2,2	3,1
0,3	1,5	2,0	3,2
0,5	1,3	2,0	3,1
0,3	1,4	2,0	3,3
0,2	1,4	2,2	3,1
0,3	1,4	2,0	3,0
0,0	1,4	2,2	3,1
0,5	1,4	2,1	3,0
0,0	1,1	2,0	3,0
0,2	1,3	2,2	3,1
0,5	1,3	2,1	3,1
0,5	1,1	2,2	3,0
0,0	1,4	2,0	3,1
0,1	1,4	2,1	3,1
0,1	1,3	2,0	3,0
0,4	1,2	2,0	3,0
0,2	1,5	2,1	3,1
0,1	1,0	2,0	3,0
0,4	1,5	2,0	3,0
0,5	1,1	2,1	3,1
0,5	1,4	2,2	3,2
0,2	1,1	2,2	3,3
0,0	1,2	2,1	3,1
0,4	1,4	2,0	3,1
0,2	1,4	2,0	3,1
0,5	1,1	2,1	3,2
0,3	1,1	2,1	3,2
end of input
0,1	1,1	2,0	3,1
0,4	1,5	2,0	3,2
0,3	1,4	2,1	3,2
0,1	1,5	2,1	3,3
0,4	1,5	2,1	3,0
0,4	1,5	2,2	3,3
0,2	1,1	2,1	3,2
0,5	1,2	2,2	3,3
0,2	1,2	2,2	3,0
0,3	1,2	2,0	3,1
0,2	1,1	2,1	3,3
0,2	1,4	2,0	3,1
0,5	1,0	2,1	3,2
0,3	1,1	2,1	3,1
0,4	1,1	2,0	3,1
0,0	1,0	2,0	3,0
0,0	1,2	2,1	3,1
0,0	1,4	2,2	3,3
0,4	1,1	2,1	3,1
0,3	1,1	2,2	3,0
0,1	1,0	2,1	3,1
0,2	1,5	2,2	3,0
0,2	1,1	2,0	3,1
0,3	1,3	2,1	3,1
0,3	1,5	2,0	3,1
0,4	1,2	2,2	3,2
0,4	1,2	2,2	3,1
0,1	1,5	2,1	3,3
0,5	1,4	2,0	3,2
0,2	1,3	2,1	3,3
0,4	1,0	2,1	3,1
0,4	1,4	2,2	3,2
0,1	1,3	2,2	3,0
0,4	1,4	2,1	3,1
0,3	1,5	2,1	3,1
0,5	1,0	2,0	3,1
0,2	1,4	2,0	3,2
0,0	1,3	2,1	3,2
0,5	1,5	2,0	3,0
0,0	1,1	2,0	3,0
0,4	1,3	2,2	3,1
0,2	1,0	2,1	3,2
0,0	1,2	2,1	3,3
0,3	1,5	2,0	3,0
0,1	1,0	2,0	3,0
0,4	1,5	2,0	3,1
0,5	1,5	2,0	3,2
0,1	1,4	2,2	3,3
0,2	1,5	2,1	3,1
0,5	1,4	2,0	3,3
0,4	1,5	2,1	3,2
0,5	1,3	2,1	3,0
0,2	1,5	2,1	3,0
0,4	1,4	2,1	3,2
0,5	1,5	2,2	3,3
0,2	1,1	2,2	3,2
end of input
0,4	1,3	2,2	3,3
0,3	1,5	2,2	3,0
0,3	1,0	2,2	3,0
0,0	1,3	2,0	3,1
0,0	1,2	2,2	3,3
0,1	1,4	2,0	3,0
0,1	1,1	2,1	3,3
0,3	1,2	2,0	3,0
0,5	1,4	2,1	3,0
0,4	1,1	2,2	3,0
0,5	1,4	2,0	3,3
0,4	1,2	2,0	3,2
0,0	1,1	2,0	3,1
0,3	1,2	2,1	3,2
0,0	1,5	2,0	3,2
0,2	1,1	2,2	3,2
0,4	1,0	2,1	3,0
0,2	1,5	2,0	3,3
0,5	1,3	2,2	3,1
0,1	1,2	2,0	3,2
0,5	1,4	2,2	3,0
0,5	1,2	2,2	3,1
0,3	1,1	2,2	3,2
0,0	1,2	2,2	3,3
0,5	1,4	2,1	3,3
0,4	1,5	2,2	3,3
0,1	1,0	2,1	3,2
0,0	1,3	2,0	3,1
0,2	1,2	2,1	3,2
0,3	1,1	2,0	3,1
0,2	1,2	2,0	3,2
0,0	1,1	2,0	3,2
0,3	1,3	2,0	3,1
0,0	1,0	2,2	3,3
0,3	1,4	2,2	3,2
0,4	1,3	2,2	3,0
0,0	1,3	2,1	3,1
0,3	1,3	2,1	3,2
0,1	1,2	2,1	3,2
0,1	1,4	2,0	3,0
0,5	1,1	2,2	3,1
0,5	1,1	2,0	3,3
0,1	1,4	2,2	3,1
0,3	1,1	2,2	3,2
0,0	1,5	2,1	3,1
0,0	1,1	2,2	3,2
0,4	1,3	2,1	3,2
0,3	1,5	2,2	3,1
0,0	1,4	2,2	3,0
0,2	1,5	2,2	3,1
0,2	1,0	2,0	3,3
0,0	1,5	2,0	3,3
0,0	1,1	2,2	3,0
0,0	1,2	2,1	3,2
0,2	1,5	2,0	3,3
0,4	1,0	2,0	3,2
end of input
0,3	1,3	2,2	3,1
0,1	1,2	2,0	3,3
0,3	1,0	2,2	3,3
0,1	1,1	2,2	3,2
0,2	1,1	2,0	3,2
0,2	1,5	2,1	3,1
0,3	1,2	2,2	3,2
0,2	1,2	2,0	3,1
0,3	1,5	2,1	3,3
0,5	1,4	2,2	3,1
0,5	1,1	2,0	3,3
0,1	1,2	2,1	3,2
0,4	1,3	2,2	3,3
0,4	1,3	2,1	3,0
0,2	1,0	2,2	3,2
0,0	1,3	2,0	3,0
0,2	1,3	2,0	3,0
0,3	1,5	2,2	3,1
0,5	1,1	2,0	3,1
0,2	1,4	2,0	3,0
0,5	1,1	2,0	3,2
0,3	1,4	2,1	3,1
0,2	1,1	2,1	3,0
0,3	1,0	2,1	3,1
0,5	1,1	2,2	3,3
0,2	1,3	2,1	3,1
0,4	1,4	2,0	3,3
0,0	1,3	2,0	3,1
0,3	1,4	2,2	3,2
0,3	1,0	2,1	3,2
0,5	1,4	2,0	3,1
0,3	1,1	2,1	3,0
0,0	1,2	2,1	3,0
0,0	1,1	2,2	3,3
0,1	1,0	2,0	3,1
0,5	1,4	2,0	3,1
0,1	1,5	2,1	3,1
0,0	1,0	2,1	3,1
0,3	1,1	2,2	3,2
0,3	1,0	2,0	3,0
0,2	1,2	2,0	3,1
0,4	1,4	2,0	3,1
0,4	1,3	2,1	3,0
0,5	1,1	2,1	3,0
0,5	1,1	2,2	3,2
0,2	1,3	2,2	3,3
0,2	1,0	2,2	3,2
0,0	1,2	2,2	3,2
0,0	1,2	2,2	3,3
0,0	1,5	2,1	3,1
0,5	1,1	2,0	3,0
0,0	1,4	2,2	3,1
0,1	1,2	2,2	3,2
0,2	1,5	2,2	3,1
0,5	1,3	2,0	3,3
0,2	1,5	2,0	3,2
end of input
0,4	1,2	2,1	3,3
0,2	1,2	2,1	3,2
0,5	1,4	2,1	3,1
0,0	1,1	2,2	3,2
0,1	1,2	2,0	3,0
0,5	1,4	2,1	3,2
0,1	1,4	2,1	3,1
0,2	1,1	2,1	3,0
0,1	1,0	2,1	3,3
0,1	1,1	2,0	3,0
0,0	1,2	2,0	3,0
0,2	1,3	2,1	3,2
0,5	1,2	2,0	3,2
0,2	1,1	2,1	3,3
0,2	1,2	2,0	3,3
0,2	1,0	2,2	3,3
0,0	1,5	2,0	3,0
0,4	1,5	2,0	3,0
0,1	1,2	2,2	3,0
0,3	1,5	2,1	3,1
0,3	1,4	2,2	3,2
0,3	1,0	2,0	3,3
0,2	1,3	2,1	3,3
0,3	1,3	2,1	3,2
0,0	1,4	2,0	3,2
0,0	1,3	2,2	3,1
0,1	1,3	2,1	3,3
0,5	1,1	2,0	3,2
0,5	1,3	2,1	3,1
0,2	1,3	2,1	3,0
0,5	1,2	2,2	3,0
0,3	1,5	2,2	3,1
0,1	1,0	2,2	3,1
0,2	1,5	2,2	3,1
0,5	1,5	2,1	3,3
0,0	1,1	2,2	3,1
0,2	1,2	2,0	3,0
0,5	1,1	2,2	3,1
0,1	1,4	2,1	3,3
0,4	1,1	2,1	3,0
0,2	1,3	2,1	3,3
0,2	1,3	2,1	3,1
0,2	1,3	2,2	3,2
0,4	1,0	2,2	3,0
0,3	1,1	2,2	3,0
0,3	1,5	2,1	3,1
0,0	1,0	2,1	3,2
0,3	1,4	2,0	3,1
0,4	1,2	2,0	3,2
0,4	1,2	2,2	3,1
0,5	1,4	2,2	3,3
0,4	1,1	2,1	3,0
0,3	1,4	2,2	3,2
0,4	1,1	2,0	3,0
0,2	1,2	2,2	3,2
0,5	1,5	2,2	3,0
end of input
0,5	1,2	2,2	3,1
0,5	1,4	2,1	3,2
0,0	1,0	2,1	3,0
0,2	1,4	2,1	3,1
0,5	1,2	2,1	3,1
0,5	1,4	2,2	3,1
0,4	1,0	2,2	3,1
0,0	1,0	2,0	3,2
0,3	1,0	2,0	3,3
0,4	1,4	2,1	3,2
0,0	1,2	2,0	3,0
0,5	1,4	2,1	3,3
0,2	1,1	2,2	3,0
0,0	1,5	2,1	3,1
0,5	1,0	2,0	3,1
0,1	1,1	2,1	3,3
0,1	1,5	2,2	3,1
0,1	1,0	2,2	3,0
0,2	1,0	2,2	3,1
0,2	1,3	2,0	3,0
0,0	1,1	2,0	3,1
0,4	1,2	2,2	3,0
0,2	1,1	2,1	3,0
0,3	1,2	2,1	3,2
0,4	1,1	2,1	3,0
0,4	1,4	2,0	3,0
0,4	1,0	2,1	3,3
0,0	1,0	2,0	3,2
0,1	1,5	2,0	3,3
0,1	1,2	2,2	3,3
0,2	1,4	2,0	3,0
0,1	1,1	2,2	3,3
0,3	1,4	2,2	3,3
0,5	1,2	2,0	3,0
0,4	1,4	2,1	3,0
0,2	1,4	2,1	3,0
0,4	1,5	2,0	3,2
0,0	1,3	2,2	3,0
0,3	1,3	2,0	3,1
0,4	1,3	2,2	3,1
0,2	1,5	2,2	3,2
0,0	1,4	2,0	3,3
0,4	1,0	2,2	3,2
0,1	1,5	2,2	3,2
0,0	1,2	2,1	3,3
0,2	1,4	2,1	3,3
0,2	1,3	2,2	3,3
0,3	1,5	2,0	3,1
0,2	1,3	2,1	3,1
0,3	1,4	2,1	3,0
0,5	1,2	2,0	3,2
0,4	1,0	2,2	3,1
0,2	1,3	2,0	3,2
0,5	1,1	2,0	3,2
0,1	1,2	2,0	3,1
0,3	1,1	2,2	3,1
end of input
0,5	1,2	2,0	3,3
0,1	1,3	2,1	3,0
0,3	1,5	2,1	3,1
0,0	1,0	2,2	3,0
0,3	1,4	2,1	3,0
0,5	1,2	2,0	3,2
0,2	1,5	2,1	3,2
0,2	1,5	2,0	3,1
0,0	1,0	2,2	3,3
0,1	1,1	2,2	3,3
0,0	1,1	2,2	3,1
0,3	1,3	2,0	3,3
0,1	1,3	2,2	3,2
0,4	1,4	2,2	3,0
0,3	1,4	2,0	3,1
0,4	1,5	2,2	3,3
0,2	1,2	2,1	3,2
0,1	1,1	2,1	3,0
0,2	1,2	2,2	3,0
0,1	1,0	2,2	3,2
0,1	1,3	2,2	3,0
0,1	1,4	2,2	3,1
0,1	1,1	2,2	3,0
0,4	1,1	2,0	3,3
0,4	1,4	2,1	3,0
0,1	1,1	2,1	3,3
0,2	1,2	2,0	3,0
0,2	1,5	2,2	3,2
0,4	1,4	2,2	3,0
0,0	1,0	2,1	3,3
0,1	1,4	2,1	3,3
0,2	1,3	2,0	3,0
0,1	1,5	2,0	3,0
0,4	1,4	2,1	3,3
0,3	1,2	2,2	3,2
0,0	1,2	2,0	3,3
0,2	1,2	2,1	3,3
0,4	1,3	2,0	3,0
0,4	1,2	2,0	3,1
0,4	1,2	2,1	3,0
0,0	1,3	2,0	3,1
0,5	1,0	2,2	3,2
0,0	1,4	2,2	3,3
0,5	1,3	2,2	3,0
0,5	1,4	2,2	3,0
0,3	1,1	2,1	3,2
0,0	1,1	2,1	3,0
0,0	1,1	2,1	3,2
0,5	1,5	2,0	3,2
0,4	1,3	2,0	3,1
0,1	1,1	2,0	3,3
0,3	1,2	2,2	3,0
0,0	1,4	2,0	3,0
0,1	1,3	2,0	3,0
0,1	1,0	2,2	3,2
0,4	1,4	2,1	3,2
end of input
0,2	1,4	2,1	3,0
0,3	1,4	2,0	3,0
0,1	1,3	2,2	3,0
0,0	1,5	2,0	3,3
0,5	1,2	2,0	3,3
0,0	1,5	2,0	3,0
0,1	1,5	2,0	3,2
0,1	1,1	2,0	3,2
0,3	1,3	2,1	3,3
0,3	1,3	2,1	3,3
0,4	1,2	2,0	3,1
0,0	1,3	2,1	3,1
0,1	1,4	2,1	3,2
0,5	1,0	2,0	3,0
0,4	1,0	2,0	3,1
0,5	1,3	2,0	3,1
0,5	1,3	2,2	3,2
0,0	1,5	2,0	3,2
0,4	1,3	2,0	3,0
0,0	1,0	2,1	3,0
0,4	1,2	2,0	3,1
0,4	1,3	2,2	3,1
0,0	1,3	2,2	3,2
0,4	1,5	2,1	3,1
0,5	1,5	2,0	3,3
0,2	1,5	2,2	3,3
0,3	1,0	2,0	3,1
0,5	1,5	2,1	3,0
0,3	1,3	2,1	3,0
0,3	1,1	2,2	3,1
0,3	1,0	2,2	3,3
0,4	1,5	2,1	3,3
0,4	1,3	2,0	3,3
0,5	1,5	2,1	3,0
0,2	1,1	2,0	3,2
0,0	1,4	2,0	3,3
0,3	1,1	2,2	3,1
0,5	1,5	2,1	3,1
0,3	1,5	2,0	3,1
0,4	1,3	2,0	3,2
0,2	1,3	2,1	3,0
0,5	1,0	2,1	3,0
0,3	1,3	2,0	3,3
0,4	1,1	2,0	3,0
0,2	1,2	2,0	3,2
0,2	1,4	2,0	3,1
0,4	1,0	2,2	3,1
0,3	1,5	2,0	3,3
0,2	1,2	2,2	3,0
0,3	1,3	2,2	3,3
0,4	1,4	2,1	3,3
0,1	1,1	2,1	3,0
0,0	1,4	2,1	3,0
0,4	1,4	2,1	3,2
0,1	1,0	2,2	3,3
0,0	1,3	2,1	3,0
end of input
0,3	1,1	2,1	3,0
0,5	1,0	2,2	3,2
0,4	1,3	2,2	3,3
0,3	1,5	2,1	3,3
0,3	1,3	2,1	3,2
0,1	1,2	2,2	3,2
0,4	1,3	2,0	3,1
0,3	1,2	2,2	3,0
0,5	1,0	2,1	3,2
0,0	1,3	2,0	3,2
0,2	1,2	2,0	3,1
0,3	1,2	2,0	3,2
0,5	1,0	2,2	3,3
0,1	1,4	2,1	3,1
0,3	1,0	2,1	3,2
0,0	1,0	2,1	3,3
0,1	1,4	2,1	3,2
0,5	1,2	2,1	3,2
0,1	1,3	2,1	3,3
0,5	1,2	2,2	3,1
0,0	1,5	2,2	3,3
0,3	1,1	2,1	3,3
0,4	1,4	2,1	3,0
0,0	1,3	2,1	3,3
0,1	1,1	2,2	3,3
0,3	1,3	2,2	3,2
0,2	1,1	2,1	3,2
0,0	1,1	2,2	3,1
0,5	1,2	2,1	3,1
0,2	1,1	2,0	3,0
0,1	1,2	2,0	3,3
0,0	1,5	2,2	3,1
0,3	1,4	2,2	3,0
0,4	1,5	2,0	3,2
0,0	1,5	2,0	3,0
0,2	1,5	2,1	3,3
0,2	1,0	2,2	3,1
0,0	1,1	2,2	3,2
0,3	1,5	2,2	3,3
0,2	1,3	2,2	3,3
0,0	1,3	2,0	3,1
0,2	1,5	2,1	3,0
0,0	1,4	2,1	3,3
0,3	1,4	2,1	3,2
0,5	1,4	2,1	3,2
0,0	1,2	2,2	3,2
0,0	1,2	2,2	3,1
0,2	1,5	2,1	3,1
0,0	1,4	2,0	3,0
0,5	1,2	2,2	3,1
0,0	1,4	2,0	3,1
0,5	1,1	2,1	3,3
0,0	1,2	2,1	3,0
0,4	1,1	2,0	3,3
0,4	1,4	2,0	3,2
0,5	1,3	2,0	3,0
end of input
0,3	1,3	2,2	3,3
0,4	1,3	2,1	3,1
0,3	1,5	2,2	3,1
0,5	1,4	2,1	3,1
0,0	1,2	2,2	3,1
0,0	1,3	2,0	3,3
0,4	1,3	2,0	3,2
0,0	1,2	2,2	3,3
0,1	1,3	2,2	3,2
0,0	1,1	2,0	3,0
0,4	1,1	2,2	3,3
0,4	1,1	2,2	3,0
0,1	1,3	2,0	3,2
0,1	1,1	2,2	3,1
0,4	1,0	2,1	3,2
0,4	1,4	2,2	3,3
0,3	1,5	2,0	3,2
0,5	1,4	2,1	3,0
0,0	1,0	2,1	3,0
0,0	1,0	2,0	3,3
0,2	1,0	2,0	3,1
0,3	1,5	2,2	3,1
0,4	1,2	2,2	3,1
0,5	1,4	2,1	3,2
0,2	1,4	2,0	3,1
0,1	1,3	2,2	3,0
0,0	1,1	2,0	3,3
0,5	1,3	2,0	3,2
0,0	1,3	2,1	3,1
0,4	1,0	2,2	3,0
0,4	1,1	2,2	3,2
0,0	1,3	2,1	3,3
0,0	1,2	2,2	3,2
0,4	1,3	2,2	3,3
0,0	1,1	2,1	3,0
0,1	1,4	2,0	3,1
0,3	1,4	2,1	3,1
0,2	1,1	2,1	3,2
0,0	1,5	2,0	3,0
0,1	1,5	2,0	3,0
0,2	1,5	2,2	3,2
0,1	1,0	2,1	3,2
0,3	1,0	2,1	3,1
0,2	1,0	2,0	3,3
0,4	1,5	2,0	3,0
0,4	1,1	2,2	3,2
0,4	1,0	2,1	3,0
0,5	1,3	2,0	3,0
0,2	1,3	2,0	3,3
0,2	1,3	2,0	3,0
0,3	1,4	2,0	3,2
0,5	1,0	2,0	3,0
0,2	1,5	2,2	3,2
0,1	1,4	2,2	3,3
0,0	1,3	2,2	3,3
0,2	1,5	2,2	3,3
end of input
0,1	1,0	2,1	3,2
0,5	1,0	2,0	3,1
0,5	1,3	2,1	3,3
0,5	1,2	2,0	3,2
0,1	1,2	2,2	3,2
0,0	1,1	2,0	3,3
0,1	1,5	2,1	3,2
0,5	1,4	2,2	3,2
0,3	1,2	2,2	3,2
0,1	1,5	2,0	3,0
0,0	1,4	2,1	3,3
0,3	1,5	2,2	3,1
0,3	1,2	2,2	3,3
0,3	1,2	2,1	3,3
0,5	1,5	2,2	3,3
0,3	1,0	2,1	3,0
0,3	1,0	2,2	3,1
0,5	1,4	2,0	3,1
0,0	1,0	2,2	3,2
0,3	1,4	2,1	3,1
0,4	1,1	2,0	3,1
0,1	1,4	2,1	3,2
0,2	1,5	2,1	3,3
0,0	1,4	2,0	3,0
0,5	1,1	2,0	3,2
0,4	1,5	2,2	3,2
0,3	1,4	2,1	3,3
0,5	1,2	2,0	3,2
0,1	1,2	2,1	3,3
0,0	1,2	2,0	3,3
0,5	1,5	2,0	3,2
0,5	1,4	2,2	3,3
0,4	1,1	2,0	3,1
0,4	1,2	2,2	3,0
0,0	1,4	2,2	3,0
0,0	1,3	2,2	3,1
0,5	1,4	2,2	3,0
0,2	1,2	2,2	3,0
0,3	1,1	2,1	3,1
0,2	1,3	2,0	3,2
0,0	1,4	2,0	3,0
0,5	1,0	2,0	3,3
0,1	1,0	2,2	3,1
0,5	1,1	2,0	3,3
0,5	1,1	2,0	3,3
0,2	1,4	2,2	3,0
0,4	1,1	2,0	3,1
0,5	1,5	2,0	3,3
0,0	1,2	2,1	3,3
0,5	1,1	2,2	3,3
0,4	1,0	2,1	3,3
0,5	1,5	2,1	3,3
0,1	1,0	2,0	3,1
0,5	1,2	2,0	3,2
0,3	1,5	2,2	3,2
0,3	1,3	2,1	3,0
end of input
0,3	1,1	2,0	3,1
0,4	1,1	2,2	3,3
0,0	1,2	2,1	3,2
0,4	1,0	2,0	3,0
0,4	1,5	2,1	3,3
0,0	1,5	2,0	3,3
0,5	1,1	2,2	3,1
0,2	1,1	2,0	3,2
0,0	1,3	2,2	3,2
0,3	1,1	2,2	3,0
0,2	1,3	2,0	3,3
0,1	1,3	2,2	3,0
0,4	1,4	2,1	3,0
0,2	1,3	2,1	3,3
0,5	1,2	2,1	3,0
0,0	1,1	2,0	3,0
0,5	1,5	2,1	3,2
0,0	1,1	2,1	3,1
0,0	1,2	2,2	3,0
0,4	1,3	2,2	3,3
0,5	1,5	2,1	3,0
0,4	1,5	2,1	3,1
0,1	1,3	2,1	3,1
0,0	1,4	2,0	3,3
0,3	1,0	2,0	3,1
0,0	1,1	2,0	3,0
0,0	1,3	2,2	3,1
0,3	1,3	2,1	3,2
0,5	1,1	2,0	3,0
0,4	1,5	2,2	3,3
0,5	1,1	2,0	3,3
0,0	1,1	2,2	3,2
0,2	1,2	2,2	3,3
0,1	1,3	2,1	3,2
0,1	1,3	2,2	3,2
0,3	1,2	2,1	3,2
0,0	1,0	2,2	3,2
0,3	1,4	2,2	3,0
0,4	1,1	2,2	3,3
0,4	1,4	2,1	3,3
0,2	1,4	2,1	3,3
0,3	1,2	2,2	3,3
0,4	1,3	2,1	3,0
0,3	1,0	2,1	3,1
0,2	1,4	2,2	3,0
0,1	1,5	2,2	3,2
0,4	1,1	2,0	3,2
0,0	1,5	2,0	3,2
0,0	1,3	2,2	3,0
0,4	1,3	2,2	3,1
0,5	1,4	2,1	3,2
0,5	1,0	2,0	3,0
0,3	1,0	2,2	3,1
0,2	1,3	2,0	3,3
0,3	1,5	2,1	3,3
0,1	1,2	2,0	3,3
end of input
0,1	1,0	2,0	3,3
0,4	1,0	2,2	3,0
0,4	1,0	2,1	3,3
0,3	1,2	2,0	3,0
0,2	1,0	2,1	3,2
0,5	1,2	2,2	3,3
0,1	1,1	2,2	3,1
0,5	1,4	2,0	3,3
0,5	1,1	2,0	3,2
0,3	1,3	2,0	3,2
0,1	1,3	2,2	3,2
0,1	1,4	2,0	3,2
0,2	1,5	2,2	3,3
0,4	1,2	2,2	3,2
0,1	1,1	2,0	3,2
0,5	1,1	2,1	3,3
0,1	1,5	2,0	3,3
0,1	1,5	2,1	3,2
0,4	1,5	2,0	3,3
0,1	1,1	2,1	3,1
0,3	1,5	2,0	3,3
0,1	1,4	2,2	3,1
0,3	1,4	2,0	3,0
0,4	1,2	2,2	3,0
0,1	1,2	2,0	3,0
0,0	1,2	2,2	3,1
0,1	1,5	2,0	3,3
0,5	1,2	2,0	3,0
0,1	1,3	2,2	3,1
0,1	1,2	2,0	3,3
0,0	1,4	2,0	3,3
0,2	1,2	2,2	3,3
0,4	1,4	2,0	3,0
0,1	1,0	2,2	3,2
0,0	1,5	2,0	3,1
0,4	1,5	2,0	3,1
0,4	1,3	2,2	3,3
0,3	1,3	2,1	3,0
0,1	1,1	2,0	3,2
0,5	1,3	2,1	3,1
0,5	1,2	2,2	3,3
0,2	1,0	2,2	3,1
0,1	1,2	2,0	3,1
0,3	1,0	2,2	3,1
0,5	1,1	2,0	3,2
0,4	1,2	2,0	3,0
0,2	1,3	2,1	3,0
0,0	1,1	2,0	3,3
0,2	1,3	2,2	3,3
0,0	1,5	2,1	3,1
0,1	1,2	2,1	3,0
0,3	1,2	2,0	3,0
0,4	1,5	2,1	3,3
0,1	1,0	2,1	3,2
0,2	1,4	2,2	3,0
0,0	1,1	2,2	3,2
end of input
0,3	1,1	2,2	3,2
0,0	1,5	2,2	3,2
0,3	1,4	2,2	3,0
0,5	1,1	2,0	3,1
0,5	1,0	2,1	3,2
0,5	1,5	2,1	3,1
0,1	1,3	2,2	3,3
0,3	1,5	2,0	3,0
0,2	1,2	2,0	3,2
0,4	1,2	2,0	3,3
0,0	1,5	2,0	3,2
0,5	1,5	2,2	3,0
0,1	1,2	2,1	3,1
0,4	1,3	2,0	3,2
0,4	1,5	2,1	3,1
0,2	1,4	2,1	3,0
0,5	1,3	2,0	3,2
0,3	1,2	2,0	3,2
0,2	1,5	2,0	3,2
0,1	1,3	2,2	3,2
0,4	1,2	2,0	3,2
0,4	1,3	2,0	3,2
0,5	1,0	2,0	3,1
0,5	1,1	2,2	3,3
0,2	1,4	2,0	3,0
0,2	1,0	2,1	3,1
0,5	1,5	2,1	3,3
0,2	1,0	2,2	3,1
0,4	1,3	2,2	3,2
0,5	1,4	2,2	3,0
0,2	1,3	2,1	3,1
0,1	1,3	2,0	3,3
0,0	1,2	2,0	3,0
0,1	1,0	2,2	3,2
0,0	1,1	2,0	3,2
0,3	1,0	2,0	3,2
0,4	1,5	2,1	3,0
0,5	1,1	2,1	3,1
0,3	1,0	2,0	3,3
0,4	1,2	2,0	3,2
0,0	1,3	2,1	3,3
0,1	1,3	2,1	3,1
0,3	1,1	2,0	3,1
0,3	1,2	2,2	3,2
0,2	1,0	2,1	3,2
0,0	1,3	2,2	3,1
0,5	1,4	2,2	3,0
0,1	1,3	2,0	3,2
0,0	1,3	2,1	3,0
0,4	1,3	2,2	3,2
0,4	1,4	2,2	3,0
0,1	1,4	2,2	3,0
0,5	1,5	2,1	3,0
0,0	1,2	2,2	3,2
0,5	1,5	2,2	3,2
0,4	1,0	2,0	3,0
end of input
0,5	1,1	2,0	3,1
0,4	1,5	2,1	3,2
0,1	1,1	2,1	3,1
0,2	1,0	2,0	3,2
0,2	1,4	2,0	3,3
0,1	1,0	2,0	3,3
0,4	1,5	2,2	3,1
0,2	1,3	2,1	3,3
0,0	1,1	2,2	3,2
0,5	1,4	2,2	3,0
0,4	1,0	2,1	3,1
0,3	1,1	2,0	3,1
0,5	1,4	2,0	3,0
0,0	1,0	2,2	3,0
0,0	1,0	2,1	3,0
0,4	1,1	2,2	3,3
0,4	1,4	2,0	3,3
0,2	1,5	2,2	3,2
0,1	1,4	2,2	3,1
0,1	1,2	2,2	3,2
0,3	1,3	2,1	3,1
0,4	1,2	2,1	3,3
0,1	1,2	2,2	3,0
0,4	1,1	2,2	3,3
0,2	1,3	2,0	3,2
0,0	1,5	2,1	3,3
0,0	1,3	2,2	3,3
0,1	1,4	2,0	3,1
0,3	1,0	2,1	3,0
0,5	1,3	2,1	3,0
0,5	1,3	2,1	3,0
0,1	1,5	2,2	3,2
0,3	1,2	2,0	3,3
0,4	1,3	2,1	3,1
0,4	1,5	2,1	3,2
0,2	1,4	2,1	3,3
0,3	1,1	2,0	3,3
0,4	1,0	2,2	3,0
0,5	1,4	2,1	3,3
0,2	1,4	2,1	3,0
0,1	1,3	2,0	3,3
0,4	1,1	2,0	3,2
0,1	1,2	2,2	3,0
0,0	1,1	2,0	3,1
0,2	1,1	2,2	3,1
0,3	1,0	2,1	3,0
0,0	1,1	2,2	3,3
0,5	1,3	2,1	3,1
0,4	1,2	2,0	3,2
0,4	1,3	2,1	3,2
0,0	1,4	2,2	3,3
0,5	1,1	2,2	3,2
0,4	1,4	2,1	3,2
0,3	1,3	2,0	3,1
0,0	1,1	2,0	3,1
0,1	1,0	2,2	3,3
end of input
0,4	1,5	2,1	3,3
0,2	1,3	2,2	3,2
0,4	1,5	2,2	3,1
0,4	1,2	2,2	3,1
0,4	1,0	2,1	3,3
0,3	1,5	2,1	3,0
0,3	1,4	2,2	3,2
0,1	1,2	2,2	3,1
0,5	1,2	2,0	3,0
0,4	1,1	2,0	3,1
0,1	1,4	2,1	3,0
0,1	1,5	2,1	3,0
0,3	1,1	2,1	3,3
0,1	1,2	2,2	3,0
0,4	1,1	2,2	3,2
0,2	1,3	2,2	3,1
0,4	1,2	2,0	3,2
0,3	1,4	2,0	3,0
0,0	1,0	2,0	3,1
0,4	1,4	2,2	3,3
0,4	1,3	2,0	3,0
0,3	1,3	2,0	3,2
0,5	1,3	2,0	3,1
0,0	1,0	2,0	3,1
0,0	1,3	2,1	3,1
0,4	1,0	2,2	3,1
0,5	1,3	2,1	3,1
0,2	1,1	2,2	3,0
0,1	1,2	2,0	3,3
0,1	1,4	2,1	3,0
0,3	1,0	2,1	3,0
0,0	1,2	2,0	3,2
0,2	1,5	2,1	3,0
0,0	1,4	2,2	3,1
0,3	1,1	2,1	3,1
0,5	1,4	2,1	3,1
0,0	1,5	2,0	3,2
0,0	1,2	2,1	3,3
0,1	1,5	2,0	3,2
0,3	1,2	2,0	3,1
0,4	1,1	2,0	3,2
0,0	1,4	2,0	3,0
0,1	1,5	2,1	3,3
0,0	1,4	2,2	3,0
0,4	1,4	2,0	3,0
0,3	1,2	2,2	3,0
0,4	1,1	2,2	3,2
0,2	1,4	2,1	3,0
0,2	1,4	2,0	3,0
0,3	1,4	2,0	3,2
0,0	1,5	2,1	3,1
0,4	1,5	2,2	3,2
0,1	1,3	2,1	3,2
0,1	1,4	2,2	3,1
0,2	1,0	2,2	3,0
0,3	1,4	2,2	3,3
end of input
0,5	1,2	2,0	3,1
0,5	1,5	2,1	3,0
0,2	1,3	2,0	3,0
0,4	1,1	2,2	3,0
0,5	1,4	2,1	3,1
0,5	1,5	2,1	3,2
0,0	1,1	2,0	3,2
0,3	1,3	2,1	3,3
0,0	1,4	2,0	3,3
0,4	1,3	2,1	3,2
0,2	1,1	2,1	3,3
0,2	1,3	2,0	3,1
0,0	1,2	2,2	3,3
0,2	1,0	2,1	3,0
0,1	1,5	2,1	3,0
0,2	1,5	2,0	3,3
0,0	1,4	2,2	3,2
0,1	1,4	2,2	3,2
0,0	1,0	2,2	3,3
0,5	1,0	2,0	3,2
0,5	1,1	2,0	3,0
0,4	1,2	2,0	3,2
0,0	1,2	2,2	3,3
0,5	1,3	2,1	3,1
0,4	1,4	2,0	3,0
0,4	1,4	2,1	3,2
0,4	1,0	2,1	3,3
0,3	1,4	2,1	3,2
0,3	1,3	2,1	3,3
0,3	1,5	2,2	3,2
0,2	1,5	2,0	3,1
0,4	1,0	2,2	3,1
0,0	1,5	2,2	3,1
0,0	1,2	2,1	3,3
0,4	1,0	2,2	3,2
0,2	1,2	2,2	3,0
0,2	1,5	2,2	3,1
0,5	1,1	2,2	3,1
0,2	1,4	2,2	3,1
0,4	1,4	2,2	3,0
0,3	1,3	2,2	3,0
0,4	1,1	2,1	3,2
0,5	1,3	2,0	3,0
0,1	1,1	2,2	3,2
0,2	1,0	2,0	3,1
0,2	1,3	2,1	3,0
0,2	1,3	2,1	3,0
0,4	1,4	2,2	3,3
0,3	1,3	2,0	3,0
0,1	1,4	2,2	3,3
0,5	1,0	2,1	3,3
0,2	1,3	2,0	3,2
0,2	1,3	2,1	3,0
0,2	1,1	2,2	3,1
0,5	1,0	2,1	3,3
0,2	1,5	2,2	3,3
end of input
0,5	1,0	2,1	3,3
0,3	1,0	2,2	3,0
0,3	1,2	2,1	3,2
0,0	1,4	2,0	3,0
0,2	1,4	2,1	3,1
0,2	1,0	2,0	3,2
0,3	1,1	2,0	3,2
0,2	1,3	2,1	3,0
0,1	1,0	2,1	3,3
0,5	1,4	2,0	3,0
0,2	1,4	2,0	3,2
0,2	1,2	2,2	3,2
0,2	1,3	2,0	3,2
0,2	1,2	2,2	3,3
0,2	1,2	2,0	3,0
0,5	1,5	2,1	3,3
0,2	1,3	2,1	3,2
0,2	1,3	2,1	3,3
0,2	1,1	2,2	3,2
0,3	1,0	2,1	3,1
0,0	1,5	2,0	3,3
0,4	1,1	2,2	3,1
0,3	1,3	2,0	3,1
0,4	1,5	2,2	3,1
0,2	1,3	2,0	3,0
0,0	1,1	2,0	3,2
0,4	1,3	2,0	3,2
0,5	1,4	2,1	3,1
0,4	1,2	2,1	3,0
0,2	1,5	2,2	3,2
0,3	1,4	2,0	3,0
0,4	1,0	2,1	3,2
0,2	1,1	2,1	3,3
0,1	1,3	2,1	3,3
0,3	1,1	2,0	3,3
0,3	1,4	2,0	3,0
0,4	1,0	2,1	3,2
0,3	1,2	2,0	3,3
0,2	1,5	2,0	3,0
0,2	1,1	2,0	3,3
0,1	1,2	2,0	3,0
0,3	1,2	2,1	3,0
0,5	1,5	2,1	3,3
0,5	1,3	2,2	3,0
0,4	1,1	2,2	3,0
0,5	1,0	2,2	3,0
0,0	1,3	2,2	3,2
0,5	1,2	2,2	3,2
0,0	1,3	2,0	3,2
0,2	1,1	2,2	3,0
0,5	1,3	2,1	3,1
0,1	1,5	2,0	3,3
0,1	1,2	2,2	3,2
0,1	1,4	2,1	3,0
0,5	1,2	2,0	3,3
0,0	1,3	2,2	3,2
end of input
0,2	1,0	2,2	3,3
0,3	1,2	2,0	3,2
0,4	1,1	2,2	3,0
0,4	1,1	2,0	3,3
0,3	1,1	2,0	3,0
0,2	1,3	2,2	3,2
0,2	1,3	2,1	3,0
0,2	1,3	2,0	3,3
0,0	1,2	2,0	3,0
0,4	1,4	2,2	3,3
0,2	1,3	2,2	3,1
0,2	1,3	2,0	3,0
0,5	1,1	2,2	3,0
0,4	1,2	2,0	3,3
0,1	1,3	2,2	3,1
0,3	1,0	2,1	3,3
0,3	1,0	2,2	3,2
0,1	1,1	2,1	3,3
0,4	1,5	2,0	3,0
0,1	1,3	2,2	3,3
0,2	1,1	2,2	3,1
0,4	1,1	2,1	3,2
0,0	1,2	2,2	3,2
0,3	1,5	2,1	3,1
0,1	1,5	2,0	3,3
0,5	1,1	2,2	3,1
0,5	1,5	2,1	3,0
0,2	1,3	2,1	3,3
0,5	1,4	2,1	3,0
0,1	1,4	2,1	3,3
0,5	1,5	2,0	3,3
0,2	1,3	2,1	3,2
0,1	1,4	2,2	3,3
0,1	1,4	2,0	3,0
0,1	1,2	2,0	3,2
0,1	1,0	2,1	3,1
0,5	1,4	2,0	3,0
0,3	1,0	2,1	3,2
0,0	1,0	2,1	3,1
0,3	1,1	2,2	3,3
0,4	1,4	2,0	3,1
0,3	1,5	2,2	3,1
0,1	1,4	2,2	3,2
0,1	1,4	2,2	3,3
0,1	1,1	2,2	3,1
0,4	1,1	2,1	3,3
0,5	1,3	2,0	3,2
0,5	1,4	2,2	3,3
0,2	1,4	2,2	3,0
0,4	1,2	2,0	3,1
0,3	1,1	2,2	3,3
0,1	1,4	2,2	3,1
0,1	1,0	2,0	3,3
0,3	1,3	2,1	3,1
0,0	1,2	2,0	3,0
0,4	1,4	2,0	3,3
end of input
0,4	1,3	2,0	3,3
0,3	1,4	2,0	3,0
0,0	1,1	2,1	3,2
0,2	1,2	2,0	3,0
0,1	1,1	2,1	3,0
0,0	1,3	2,1	3,2
0,4	1,4	2,1	3,2
0,5	1,1	2,2	3,1
0,2	1,2	2,0	3,3
0,3	1,5	2,1	3,2
0,1	1,1	2,0	3,0
0,1	1,1	2,2	3,0
0,1	1,1	2,1	3,2
0,1	1,4	2,0	3,0
0,2	1,2	2,1	3,1
0,3	1,2	2,0	3,0
0,4	1,4	2,0	3,0
0,2	1,2	2,0	3,0
0,4	1,1	2,1	3,3
0,3	1,2	2,2	3,1
0,1	1,3	2,1	3,3
0,2	1,2	2,2	3,1
0,0	1,5	2,0	3,3
0,0	1,1	2,2	3,2
0,0	1,5	2,1	3,3
0,2	1,0	2,0	3,1
0,2	1,3	2,2	3,0
0,3	1,1	2,0	3,0
0,2	1,3	2,0	3,3
0,2	1,0	2,1	3,0
0,2	1,2	2,2	3,2
0,5	1,5	2,1	3,3
0,4	1,2	2,1	3,0
0,0	1,0	2,2	3,0
0,5	1,4	2,0	3,0
0,3	1,2	2,2	3,2
0,3	1,2	2,1	3,1
0,1	1,5	2,1	3,0
0,3	1,5	2,0	3,3
0,4	1,0	2,1	3,1
0,5	1,2	2,0	3,3
0,4	1,2	2,1	3,3
0,5	1,5	2,1	3,3
0,1	1,1	2,1	3,3
0,2	1,0	2,1	3,2
0,3	1,2	2,1	3,2
0,2	1,3	2,2	3,3
0,4	1,1	2,0	3,1
0,3	1,4	2,2	3,1
0,0	1,3	2,1	3,2
0,4	1,0	2,0	3,3
0,0	1,5	2,1	3,3
0,0	1,0	2,0	3,0
0,4	1,4	2,1	3,3
0,2	1,4	2,2	3,3
0,1	1,4	2,1	3,3
end of input
0,1	1,0	2,2	3,0
0,4	1,5	2,1	3,2
0,3	1,5	2,0	3,1
0,0	1,4	2,0	3,1
0,0	1,2	2,2	3,1
0,1	1,1	2,1	3,2
0,4	1,2	2,2	3,0
0,4	1,3	2,2	3,1
0,1	1,3	2,2	3,0
0,4	1,5	2,0	3,1
0,2	1,4	2,1	3,1
0,0	1,4	2,2	3,0
0,1	1,4	2,0	3,1
0,0	1,3	2,1	3,2
0,1	1,4	2,1	3,1
0,4	1,0	2,0	3,3
0,1	1,3	2,2	3,1
0,2	1,1	2,1	3,3
0,2	1,2	2,2	3,0
0,0	1,5	2,2	3,2
0,0	1,1	2,0	3,2
0,1	1,3	2,2	3,0
0,2	1,0	2,0	3,1
0,0	1,5	2,2	3,2
0,2	1,0	2,1	3,1
0,1	1,3	2,1	3,3
0,3	1,4	2,1	3,2
0,4	1,3	2,0	3,2
0,2	1,4	2,0	3,3
0,3	1,0	2,1	3,2
0,1	1,5	2,0	3,1
0,4	1,0	2,2	3,1
0,0	1,1	2,1	3,2
0,4	1,3	2,2	3,1
0,1	1,2	2,1	3,1
0,2	1,3	2,2	3,3
0,2	1,1	2,1	3,1
0,0	1,3	2,1	3,2
0,3	1,5	2,1	3,0
0,5	1,4	2,2	3,1
0,0	1,1	2,1	3,0
0,4	1,3	2,2	3,2
0,2	1,1	2,0	3,1
0,3	1,0	2,0	3,0
0,5	1,3	2,0	3,0
0,2	1,2	2,1	3,0
0,3	1,3	2,1	3,0
0,3	1,4	2,1	3,2
0,4	1,5	2,1	3,0
0,2	1,4	2,1	3,2
0,5	1,1	2,0	3,3
0,2	1,1	2,2	3,1
0,2	1,5	2,2	3,1
0,4	1,1	2,2	3,2
0,1	1,4	2,2	3,1
0,5	1,0	2,2	3,2
end of input
0,3	1,1	2,0	3,1
0,2	1,2	2,1	3,0
0,3	1,1	2,0	3,1
0,4	1,5	2,1	3,3
0,0	1,4	2,2	3,1
0,1	1,2	2,2	3,3
0,3	1,1	2,0	3,0
0,2	1,1	2,1	3,3
0,2	1,2	2,1	3,1
0,3	1,5	2,2	3,3
0,1	1,4	2,2	3,3
0,0	1,2	2,0	3,0
0,5	1,4	2,0	3,3
0,3	1,3	2,1	3,3
0,2	1,2	2,0	3,3
0,4	1,0	2,1	3,3
0,5	1,1	2,2	3,3
0,2	1,4	2,0	3,0
0,4	1,5	2,2	3,3
0,3	1,4	2,2	3,3
0,1	1,0	2,2	3,0
0,5	1,3	2,2	3,1
0,1	1,1	2,2	3,1
0,0	1,3	2,1	3,0
0,1	1,4	2,1	3,0
0,5	1,0	2,1	3,2
0,5	1,1	2,0	3,2
0,5	1,4	2,1	3,2
0,0	1,3	2,0	3,1
0,3	1,3	2,1	3,2
0,1	1,2	2,1	3,3
0,2	1,4	2,0	3,0
0,4	1,1	2,0	3,3
0,1	1,2	2,0	3,1
0,4	1,2	2,2	3,1
0,0	1,2	2,1	3,0
0,3	1,2	2,0	3,3
0,1	1,1	2,2	3,0
0,0	1,2	2,2	3,3
0,2	1,1	2,0	3,1
0,2	1,3	2,0	3,1
0,3	1,5	2,1	3,2
0,5	1,2	2,0	3,2
0,4	1,1	2,0	3,3
0,1	1,0	2,1	3,0
0,1	1,2	2,1	3,0
0,4	1,5	2,1	3,3
0,0	1,1	2,0	3,1
0,2	1,1	2,0	3,0
0,0	1,5	2,2	3,3
0,3	1,0	2,2	3,3
0,2	1,1	2,1	3,3
0,1	1,5	2,0	3,0
0,5	1,1	2,0	3,3
0,5	1,4	2,0	3,3
0,4	1,1	2,1	3,1
end of input
0,3	1,0	2,1	3,1
0,2	1,2	2,2	3,0
0,5	1,3	2,2	3,1
0,3	1,2	2,2	3,1
0,5	1,0	2,0	3,1
0,3	1,2	2,0	3,3
0,1	1,3	2,2	3,0
0,1	1,2	2,1	3,0
0,0	1,4	2,2	3,1
0,5	1,3	2,0	3,3
0,4	1,2	2,0	3,3
0,4	1,2	2,2	3,2
0,0	1,4	2,2	3,1
0,4	1,5	2,2	3,2
0,2	1,4	2,2	3,3
0,3	1,4	2,1	3,0
0,5	1,2	2,1	3,1
0,4	1,1	2,1	3,2
0,4	1,3	2,2	3,3
0,5	1,4	2,0	3,1
0,1	1,0	2,2	3,1
0,4	1,4	2,2	3,1
0,0	1,5	2,1	3,1
0,3	1,4	2,2	3,2
0,3	1,3	2,1	3,1
0,4	1,2	2,2	3,2
0,3	1,1	2,0	3,1
0,4	1,4	2,0	3,2
0,3	1,0	2,2	3,1
0,2	1,3	2,1	3,3
0,2	1,0	2,2	3,1
0,0	1,0	2,0	3,0
0,4	1,3	2,2	3,2
0,1	1,1	2,0	3,2
0,0	1,1	2,2	3,1
0,2	1,5	2,1	3,2
0,5	1,2	2,2	3,2
0,5	1,0	2,0	3,0
0,3	1,0	2,2	3,3
0,0	1,3	2,2	3,1
0,0	1,2	2,1	3,1
0,1	1,5	2,1	3,3
0,5	1,5	2,2	3,3
0,0	1,2	2,1	3,1
0,5	1,2	2,1	3,0
0,3	1,0	2,0	3,0
0,3	1,2	2,0	3,2
0,0	1,0	2,0	3,2
0,4	1,1	2,0	3,0
0,3	1,2	2,2	3,3
0,1	1,4	2,1	3,0
0,4	1,1	2,2	3,0
0,3	1,0	2,0	3,2
0,2	1,1	2,2	3,3
0,2	1,5	2,1	3,0
0,2	1,5	2,2	3,3
end of input
0,5	1,5	2,0	3,2
0,2	1,5	2,2	3,0
0,3	1,2	2,1	3,1
0,3	1,5	2,0	3,2
0,1	1,2	2,0	3,0
0,5	1,1	2,1	3,1
0,1	1,5	2,2	3,0
0,3	1,0	2,0	3,1
0,3	1,3	2,0	3,2
0,3	1,0	2,1	3,1
0,4	1,3	2,1	3,0
0,2	1,1	2,0	3,0
0,0	1,4	2,0	3,2
0,4	1,2	2,1	3,0
0,3	1,5	2,2	3,2
0,3	1,4	2,2	3,3
0,2	1,2	2,1	3,3
0,2	1,0	2,0	3,0
0,2	1,2	2,1	3,2
0,2	1,2	2,1	3,0
0,4	1,2	2,1	3,1
0,0	1,2	2,0	3,0
0,3	1,2	2,2	3,3
0,5	1,3	2,1	3,3
0,1	1,0	2,0	3,2
0,0	1,3	2,1	3,1
0,3	1,3	2,2	3,2
0,3	1,5	2,2	3,1
0,2	1,1	2,1	3,3
0,2	1,4	2,2	3,3
0,2	1,2	2,0	3,2
0,5	1,0	2,0	3,0
0,3	1,4	2,2	3,1
0,2	1,2	2,1	3,0
0,1	1,0	2,2	3,3
0,0	1,4	2,0	3,1
0,5	1,5	2,0	3,3
0,3	1,3	2,1	3,0
0,0	1,1	2,0	3,3
0,1	1,4	2,0	3,2
0,0	1,0	2,0	3,1
0,0	1,1	2,0	3,2
0,2	1,2	2,2	3,0
0,0	1,0	2,1	3,0
0,4	1,4	2,1	3,0
0,4	1,0	2,2	3,1
0,1	1,5	2,1	3,0
0,0	1,4	2,1	3,0
0,2	1,0	2,2	3,1
0,3	1,5	2,1	3,3
0,2	1,0	2,2	3,2
0,1	1,1	2,1	3,1
0,0	1,3	2,2	3,0
0,5	1,4	2,1	3,0
0,2	1,1	2,1	3,3
0,0	1,3	2,0	3,3
end of input
57 constructs:
0,4	1,3	2,1	3,3
0,5	1,5	2,1	3,3
0,1	1,3	2,0	3,3
0,5	1,0	2,1	3,1
0,4	1,2	2,2	3,2
0,1	1,1	2,1	3,3
0,5	1,0	2,1	3,0
0,1	1,4	2,1	3,2
0,3	1,2	2,1	3,2
0,2	1,5	2,0	3,3
0,5	1,2	2,0	3,1
0,3	1,3	2,0	3,1
0,3	1,4	2,0	3,1
0,5	1,5	2,2	3,1
0,1	1,1	2,2	3,1
0,2	1,4	2,2	3,2
0,4	1,1	2,1	3,1
0,0	1,4	2,0	3,0
0,0	1,2	2,1	3,1
0,3	1,2	2,2	3,1
0,4	1,2	2,1	3,0
0,4	1,2	2,2	3,3
0,4	1,1	2,0	3,0
0,2	1,1	2,1	3,2
0,3	1,0	2,0	3,0
0,2	1,4	2,0	3,1
0,0	1,3	2,2	3,1
0,5	1,1	2,2	3,3
0,5	1,2	2,2	3,3
0,5	1,1	2,1	3,3
0,3	1,2	2,1	3,1
0,3	1,0	2,2	3,3
0,1	1,3	2,0	3,2
0,3	1,5	2,1	3,1
0,2	1,2	2,2	3,3
0,4	1,0	2,0	3,1
0,5	1,4	2,0	3,2
0,3	1,0	2,1	3,2
0,1	1,0	2,0	3,0
0,0	1,2	2,1	3,0
0,2	1,5	2,2	3,0
0,2	1,2	2,0	3,0
0,4	1,2	2,1	3,2
0,0	1,3	2,2	3,0
0,4	1,4	2,2	3,3
0,5	1,3	2,2	3,0
0,4	1,5	2,1	3,1
0,5	1,0	2,2	3,1
0,1	1,5	2,2	3,2
0,5	1,3	2,1	3,3
0,2	1,3	2,2	3,2
0,3	1,5	2,1	3,3
0,1	1,5	2,2	3,0
0,1	1,1	2,2	3,2
0,2	1,2	2,2	3,1
0,1	1,4	2,2	3,2
0,0	1,3	2,1	3,3
end of input
0,1	1,1	2,0	3,3
0,4	1,3	2,2	3,1
0,5	1,5	2,1	3,3
0,1	1,5	2,2	3,1
0,0	1,2	2,2	3,3
0,0	1,4	2,1	3,3
0,1	1,0	2,0	3,1
0,4	1,4	2,2	3,0
0,5	1,4	2,1	3,3
0,4	1,5	2,1	3,3
0,4	1,0	2,2	3,1
0,0	1,2	2,2	3,3
0,0	1,3	2,1	3,2
0,0	1,3	2,1	3,2
0,1	1,0	2,0	3,2
0,5	1,3	2,0	3,3
0,1	1,1	2,0	3,0
0,4	1,3	2,1	3,0
0,0	1,4	2,1	3,0
0,4	1,5	2,0	3,3
0,0	1,2	2,2	3,2
0,1	1,5	2,2	3,0
0,1	1,4	2,2	3,3
0,0	1,0	2,0	3,1
0,5	1,2	2,0	3,3
0,0	1,3	2,0	3,3
0,2	1,0	2,1	3,0
0,5	1,0	2,2	3,2
0,0	1,2	2,0	3,3
0,2	1,1	2,2	3,1
0,1	1,5	2,1	3,3
0,0	1,4	2,1	3,2
0,0	1,3	2,2	3,2
0,4	1,1	2,1	3,2
0,3	1,3	2,0	3,2
0,2	1,5	2,1	3,0
0,5	1,3	2,0	3,1
0,0	1,4	2,2	3,0
0,0	1,5	2,1	3,3
0,0	1,3	2,1	3,1
0,2	1,5	2,1	3,2
0,2	1,1	2,2	3,3
0,4	1,0	2,0	3,0
0,4	1,3	2,2	3,3
0,0	1,2	2,0	3,2
0,1	1,3	2,2	3,3
0,5	1,3	2,0	3,3
0,1	1,4	2,0	3,3
0,4	1,0	2,0	3,0
0,1	1,4	2,1	3,2
0,1	1,2	2,2	3,1
0,3	1,0	2,2	3,2
0,0	1,1	2,2	3,2
0,5	1,5	2,2	3,2
0,1	1,2	2,1	3,2
0,2	1,1	2,1	3,0
0,4	1,4	2,0	3,3
end of input
0,2	1,1	2,1	3,1
0,3	1,4	2,1	3,0
0,0	1,3	2,2	3,1
0,0	1,5	2,0	3,3
0,4	1,5	2,0	3,3
0,0	1,2	2,1	3,0
0,1	1,2	2,2	3,1
0,3	1,0	2,0	3,3
0,0	1,5	2,2	3,3
0,3	1,2	2,1	3,3
0,2	1,2	2,1	3,0
0,2	1,5	2,0	3,0
0,5	1,0	2,0	3,2
0,1	1,3	2,0	3,0
0,2	1,4	2,2	3,0
0,0	1,5	2,0	3,1
0,0	1,5	2,1	3,2
0,1	1,1	2,0	3,0
0,2	1,0	2,0	3,2
0,1	1,1	2,2	3,1
0,5	1,3	2,0	3,1
0,0	1,4	2,0	3,1
0,5	1,3	2,0	3,1
0,2	1,1	2,1	3,3
0,5	1,5	2,2	3,0
0,3	1,5	2,0	3,3
0,5	1,2	2,2	3,0
0,5	1,0	2,2	3,3
0,4	1,4	2,1	3,3
0,2	1,2	2,2	3,0
0,4	1,5	2,0	3,1
0,4	1,3	2,1	3,0
0,1	1,5	2,2	3,0
0,5	1,5	2,1	3,3
0,5	1,0	2,0	3,2
0,1	1,1	2,0	3,1
0,5	1,5	2,1	3,0
0,5	1,4	2,1	3,0
0,1	1,2	2,1	3,0
0,3	1,2	2,1	3,0
0,5	1,1	2,1	3,3
0,5	1,1	2,2	3,3
0,3	1,0	2,2	3,3
0,2	1,3	2,2	3,3
0,2	1,2	2,1	3,1
0,5	1,3	2,2	3,2
0,0	1,5	2,0	3,2
0,4	1,5	2,1	3,3
0,2	1,5	2,2	3,3
0,3	1,3	2,0	3,1
0,1	1,0	2,0	3,2
0,1	1,5	2,2	3,1
0,5	1,0	2,0	3,1
0,4	1,0	2,0	3,2
0,0	1,5	2,1	3,0
0,0	1,3	2,0	3,2
0,5	1,5	2,0	3,2
end of input
0,4	1,4	2,0	3,3
0,4	1,3	2,0	3,1
0,4	1,5	2,1	3,3
0,2	1,0	2,1	3,1
0,1	1,5	2,2	3,2
0,4	1,0	2,0	3,0
0,2	1,3	2,2	3,1
0,1	1,1	2,0	3,1
0,2	1,2	2,2	3,1
0,1	1,0	2,2	3,2
0,3	1,1	2,1	3,3
0,1	1,1	2,0	3,2
0,4	1,4	2,1	3,3
0,5	1,1	2,0	3,3
0,3	1,3	2,1	3,2
0,1	1,4	2,1	3,0
0,3	1,1	2,0	3,0
0,1	1,1	2,1	3,2
0,4	1,4	2,1	3,1
0,4	1,4	2,1	3,1
0,3	1,2	2,2	3,2
0,5	1,2	2,2	3,2
0,0	1,4	2,2	3,3
0,4	1,0	2,1	3,1
0,4	1,2	2,0	3,0
0,4	1,5	2,0	3,2
0,1	1,2	2,2	3,2
0,4	1,1	2,1	3,1
0,5	1,1	2,0	3,3
0,1	1,1	2,2	3,0
0,2	1,4	2,2	3,3
0,5	1,2	2,2	3,2
0,2	1,2	2,0	3,1
0,2	1,5	2,0	3,2
0,1	1,2	2,0	3,0
0,2	1,1	2,0	3,3
0,2	1,0	2,2	3,3
0,1	1,1	2,1	3,2
0,4	1,5	2,0	3,2
0,4	1,3	2,1	3,3
0,5	1,2	2,0	3,0
0,1	1,1	2,1	3,1
0,4	1,3	2,0	3,1
0,5	1,0	2,2	3,0
0,5	1,1	2,1	3,0
0,2	1,4	2,1	3,2
0,2	1,2	2,1	3,0
0,1	1,2	2,0	3,0
0,2	1,2	2,2	3,0
0,2	1,3	2,0	3,0
0,1	1,5	2,2	3,1
0,4	1,3	2,2	3,3
0,4	1,1	2,2	3,2
0,3	1,5	2,1	3,1
0,5	1,5	2,1	3,3
0,1	1,3	2,1	3,0
0,0	1,4	2,1	3,0
end of input
0,4	1,0	2,2	3,1
0,4	1,2	2,1	3,3
0,5	1,1	2,1	3,3
0,2	1,2	2,2	3,3
0,3	1,1	2,1	3,2
0,3	1,5	2,1	3,2
0,2	1,4	2,0	3,3
0,5	1,2	2,0	3,3
0,1	1,2	2,0	3,2
0,0	1,5	2,0	3,2
0,2	1,3	2,2	3,3
0,0	1,4	2,0	3,2
0,5	1,3	2,0	3,0
0,0	1,0	2,1	3,2
0,1	1,4	2,0	3,0
0,5	1,4	2,1	3,3
0,3	1,5	2,0	3,0
0,3	1,1	2,0	3,1
0,5	1,1	2,2	3,0
0,3	1,5	2,0	3,1
0,4	1,5	2,2	3,1
0,2	1,4	2,0	3,3
0,5	1,4	2,0	3,3
0,0	1,5	2,0	3,1
0,2	1,4	2,0	3,1
0,3	1,0	2,0	3,2
0,0	1,1	2,2	3,2
0,3	1,2	2,1	3,1
0,1	1,5	2,0	3,2
0,4	1,0	2,2	3,1
0,4	1,1	2,2	3,0
0,0	1,4	2,0	3,1
0,1	1,1	2,0	3,1
0,3	1,5	2,1	3,0
0,2	1,2	2,2	3,2
0,3	1,0	2,1	3,1
0,3	1,1	2,1	3,1
0,1	1,0	2,2	3,2
0,1	1,4	2,0	3,1
0,3	1,0	2,2	3,2
0,3	1,1	2,0	3,2
0,1	1,2	2,0	3,3
0,2	1,4	2,0	3,0
0,0	1,3	2,1	3,3
0,4	1,3	2,1	3,0
0,1	1,1	2,0	3,3
0,4	1,5	2,2	3,3
0,1	1,4	2,1	3,2
0,2	1,3	2,0	3,3
0,3	1,2	2,0	3,3
0,1	1,5	2,2	3,1
0,3	1,2	2,1	3,2
0,3	1,5	2,2	3,0
0,5	1,3	2,0	3,3
0,3	1,5	2,0	3,3
0,0	1,2	2,0	3,3
0,2	1,2	2,2	3,2
end of input
0,3	1,3	2,0	3,3
0,3	1,4	2,1	3,1
0,4	1,4	2,0	3,3
0,5	1,0	2,0	3,0
0,3	1,3	2,1	3,3
0,3	1,1	2,2	3,3
0,5	1,5	2,1	3,0
0,0	1,5	2,0	3,0
0,4	1,5	2,0	3,3
0,0	1,5	2,0	3,2
0,0	1,2	2,1	3,3
0,1	1,4	2,1	3,0
0,5	1,0	2,1	3,3
0,5	1,2	2,2	3,2
0,5	1,3	2,1	3,2
0,5	1,2	2,0	3,2
0,3	1,1	2,0	3,2
0,0	1,3	2,0	3,3
0,4	1,0	2,0	3,0
0,1	1,5	2,1	3,0
0,1	1,0	2,0	3,0
0,4	1,1	2,2	3,1
0,5	1,2	2,0	3,3
0,0	1,4	2,2	3,0
0,2	1,2	2,2	3,3
0,5	1,2	2,1	3,3
0,5	1,1	2,2	3,3
0,1	1,3	2,1	3,0
0,4	1,0	2,2	3,2
0,1	1,4	2,1	3,3
0,4	1,1	2,0	3,0
0,5	1,1	2,1	3,1
0,4	1,0	2,1	3,2
0,0	1,0	2,0	3,3
0,1	1,4	2,1	3,0
0,5	1,1	2,0	3,3
0,1	1,2	2,1	3,1
0,2	1,2	2,1	3,0
0,0	1,2	2,2	3,2
0,3	1,0	2,1	3,3
0,2	1,0	2,1	3,2
0,0	1,2	2,2	3,3
0,0	1,3	2,2	3,0
0,5	1,4	2,1	3,0
0,0	1,1	2,2	3,2
0,4	1,1	2,2	3,3
0,4	1,2	2,2	3,0
0,2	1,0	2,1	3,2
0,0	1,2	2,1	3,2
0,2	1,1	2,1	3,2
0,1	1,4	2,0	3,3
0,1	1,5	2,1	3,2
0,0	1,1	2,2	3,2
0,4	1,1	2,1	3,3
0,4	1,0	2,1	3,0
0,2	1,5	2,2	3,2
0,4	1,0	2,0	3,0
end of input
0,3	1,4	2,2	3,0
0,2	1,3	2,0	3,2
0,1	1,1	2,1	3,3
0,5	1,2	2,2	3,2
0,0	1,5	2,0	3,0
0,3	1,4	2,0	3,3
0,3	1,0	2,2	3,1
0,3	1,1	2,1	3,3
0,5	1,2	2,1	3,2
0,0	1,4	2,0	3,3
0,4	1,5	2,1	3,2
0,1	1,5	2,0	3,0
0,4	1,0	2,1	3,0
0,1	1,0	2,0	3,3
0,4	1,1	2,2	3,0
0,4	1,1	2,1	3,1
0,2	1,0	2,2	3,2
0,2	1,2	2,1	3,1
0,4	1,2	2,0	3,0
0,1	1,5	2,2	3,3
0,1	1,2	2,0	3,0
0,2	1,3	2,0	3,0
0,1	1,2	2,1	3,3
0,3	1,1	2,0	3,3
0,0	1,0	2,2	3,0
0,2	1,2	2,2	3,1
0,1	1,5	2,0	3,3
0,0	1,5	2,0	3,2
0,2	1,1	2,2	3,0
0,0	1,1	2,2	3,1
0,3	1,0	2,1	3,3
0,1	1,2	2,2	3,2
0,2	1,0	2,0	3,2
0,4	1,5	2,1	3,0
0,5	1,2	2,2	3,2
0,1	1,3	2,2	3,0
0,4	1,0	2,2	3,1
0,3	1,0	2,0	3,3
0,4	1,4	2,0	3,2
0,0	1,1	2,1	3,2
0,3	1,5	2,2	3,3
0,1	1,2	2,0	3,3
0,1	1,4	2,2	3,0
0,1	1,5	2,2	3,2
0,2	1,4	2,0	3,3
0,3	1,0	2,0	3,0
0,3	1,2	2,1	3,2
0,3	1,4	2,2	3,1
0,0	1,0	2,0	3,2
0,0	1,2	2,0	3,0
0,3	1,0	2,0	3,1
0,3	1,1	2,0	3,0
0,4	1,2	2,0	3,3
0,2	1,4	2,2	3,0
0,5	1,5	2,1	3,0
0,2	1,5	2,1	3,1
0,3	1,0	2,0	3,1
end of input
0,2	1,0	2,2	3,1
0,2	1,1	2,0	3,3
0,4	1,4	2,0	3,2
0,4	1,2	2,0	3,3
0,4	1,3	2,1	3,1
0,1	1,0	2,0	3,2
0,5	1,1	2,0	3,3
0,3	1,2	2,1	3,2
0,4	1,4	2,1	3,0
0,3	1,3	2,0	3,3
0,5	1,5	2,1	3,1
0,5	1,4	2,2	3,2
0,2	1,5	2,0	3,2
0,5	1,0	2,0	3,1
0,1	1,4	2,1	3,1
0,1	1,2	2,0	3,3
0,5	1,0	2,0	3,1
0,0	1,0	2,1	3,0
0,2	1,3	2,1	3,3
0,2	1,5	2,2	3,2
0,2	1,4	2,1	3,0
0,0	1,2	2,0	3,3
0,2	1,0	2,2	3,3
0,3	1,1	2,2	3,2
0,1	1,2	2,2	3,2
0,0	1,0	2,0	3,0
0,0	1,0	2,2	3,1
0,5	1,4	2,1	3,0
0,3	1,4	2,0	3,2
0,0	1,0	2,0	3,0
0,2	1,1	2,2	3,3
0,4	1,5	2,0	3,1
0,0	1,1	2,2	3,0
0,0	1,4	2,1	3,2
0,0	1,4	2,0	3,0
0,4	1,3	2,2	3,2
0,3	1,3	2,0	3,1
0,1	1,5	2,0	3,0
0,1	1,4	2,0	3,1
0,3	1,4	2,1	3,1
0,5	1,3	2,1	3,0
0,5	1,5	2,1	3,2
0,4	1,5	2,1	3,0
0,1	1,1	2,2	3,2
0,1	1,1	2,0	3,3
0,3	1,1	2,2	3,0
0,1	1,4	2,0	3,2
0,3	1,5	2,0	3,2
0,2	1,5	2,2	3,0
0,3	1,1	2,0	3,0
0,2	1,3	2,0	3,0
0,4	1,2	2,1	3,3
0,5	1,2	2,1	3,1
0,1	1,5	2,1	3,3
0,1	1,3	2,2	3,0
0,0	1,2	2,1	3,1
0,2	1,3	2,2	3,3
end of input
0,3	1,0	2,2	3,0
0,1	1,3	2,1	3,0
0,4	1,0	2,2	3,0
0,0	1,0	2,2	3,1
0,2	1,2	2,0	3,3
0,4	1,1	2,1	3,3
0,3	1,4	2,2	3,0
0,4	1,2	2,1	3,2
0,4	1,4	2,0	3,3
0,2	1,4	2,0	3,2
0,0	1,3	2,1	3,0
0,2	1,2	2,2	3,0
0,0	1,5	2,2	3,2
0,5	1,2	2,1	3,1
0,1	1,4	2,1	3,2
0,2	1,2	2,1	3,3
0,2	1,0	2,1	3,0
0,3	1,4	2,2	3,0
0,1	1,5	2,2	3,1
0,5	1,1	2,1	3,3
0,5	1,2	2,2	3,1
0,4	1,0	2,2	3,1
0,0	1,1	2,1	3,2
0,2	1,4	2,2	3,0
0,2	1,0	2,1	3,0
0,4	1,2	2,1	3,2
0,4	1,4	2,1	3,3
0,0	1,4	2,0	3,2
0,1	1,4	2,0	3,2
0,5	1,0	2,2	3,2
0,4	1,4	2,1	3,0
0,4	1,0	2,1	3,2
0,1	1,0	2,2	3,1
0,5	1,5	2,2	3,3
0,5	1,0	2,1	3,3
0,2	1,0	2,0	3,2
0,4	1,5	2,0	3,2
0,2	1,4	2,2	3,3
0,1	1,1	2,2	3,2
0,3	1,0	2,0	3,2
0,2	1,2	2,2	3,1
0,1	1,0	2,0	3,3
0,5	1,2	2,1	3,1
0,3	1,3	2,1	3,2
0,1	1,2	2,2	3,0
0,0	1,5	2,1	3,1
0,0	1,0	2,0	3,2
0,2	1,5	2,0	3,3
0,5	1,1	2,2	3,3
0,4	1,3	2,2	3,0
0,2	1,1	2,1	3,2
0,0	1,3	2,2	3,2
0,0	1,3	2,1	3,2
0,3	1,3	2,2	3,1
0,0	1,1	2,2	3,1
0,0	1,0	2,0	3,0
0,1	1,1	2,2	3,0
end of input
0,0	1,3	2,0	3,2
0,4	1,4	2,1	3,2
0,4	1,0	2,0	3,2
0,5	1,0	2,2	3,1
0,5	1,2	2,0	3,3
0,4	1,5	2,0	3,1
0,0	1,0	2,0	3,0
0,2	1,1	2,2	3,2
0,1	1,3	2,0	3,2
0,1	1,0	2,1	3,2
0,3	1,2	2,1	3,3
0,4	1,4	2,2	3,3
0,5	1,4	2,2	3,0
0,4	1,2	2,0	3,1
0,0	1,1	2,1	3,0
0,4	1,2	2,1	3,1
0,5	1,0	2,2	3,1
0,3	1,4	2,1	3,2
0,1	1,2	2,0	3,2
0,0	1,1	2,1	3,1
0,2	1,5	2,1	3,1
0,0	1,1	2,2	3,3
0,1	1,1	2,0	3,1
0,1	1,0	2,0	3,1
0,4	1,3	2,1	3,1
0,0	1,3	2,2	3,2
0,1	1,2	2,1	3,0
0,5	1,2	2,1	3,3
0,2	1,4	2,2	3,3
0,2	1,2	2,2	3,1
0,0	1,0	2,1	3,2
0,0	1,1	2,2	3,1
0,4	1,3	2,1	3,3
0,2	1,3	2,2	3,3
0,5	1,0	2,0	3,0
0,4	1,1	2,0	3,0
0,4	1,2	2,1	3,3
0,4	1,1	2,0	3,2
0,2	1,4	2,0	3,0
0,5	1,2	2,1	3,1
0,3	1,3	2,0	3,3
0,0	1,1	2,0	3,1
0,2	1,1	2,0	3,2
0,2	1,1	2,2	3,1
0,0	1,3	2,1	3,0
0,3	1,1	2,0	3,2
0,3	1,3	2,1	3,2
0,3	1,5	2,0	3,2
0,5	1,1	2,2	3,3
0,4	1,5	2,1	3,3
0,5	1,3	2,2	3,2
0,5	1,5	2,0	3,3
0,1	1,5	2,0	3,3
0,4	1,2	2,2	3,2
0,3	1,0	2,1	3,3
0,4	1,4	2,2	3,1
0,4	1,0	2,0	3,1
end of input
0,1	1,0	2,1	3,2
0,0	1,5	2,1	3,2
0,2	1,0	2,1	3,1
0,5	1,5	2,1	3,1
0,4	1,1	2,1	3,3
0,5	1,0	2,0	3,3
0,2	1,2	2,0	3,3
0,1	1,1	2,0	3,0
0,5	1,0	2,1	3,1
0,3	1,0	2,0	3,1
0,5	1,5	2,0	3,0
0,2	1,5	2,2	3,2
0,0	1,1	2,0	3,2
0,1	1,0	2,2	3,0
0,2	1,1	2,0	3,3
0,5	1,3	2,1	3,1
0,3	1,0	2,2	3,3
0,3	1,5	2,1	3,2
0,3	1,5	2,1	3,1
0,5	1,3	2,0	3,0
0,5	1,4	2,2	3,2
0,2	1,4	2,0	3,0
0,3	1,4	2,2	3,0
0,3	1,3	2,0	3,3
0,5	1,2	2,0	3,1
0,5	1,1	2,2	3,3
0,3	1,4	2,1	3,3
0,3	1,5	2,1	3,1
0,2	1,1	2,1	3,0
0,3	1,2	2,2	3,0
0,2	1,1	2,1	3,2
0,4	1,1	2,2	3,2
0,0	1,2	2,0	3,2
0,0	1,5	2,2	3,3
0,2	1,1	2,0	3,1
0,5	1,1	2,2	3,2
0,3	1,2	2,2	3,0
0,5	1,0	2,0	3,3
0,2	1,3	2,0	3,2
0,0	1,3	2,0	3,0
0,5	1,0	2,2	3,1
0,0	1,5	2,1	3,2
0,5	1,2	2,0	3,1
0,4	1,0	2,1	3,2
0,2	1,5	2,0	3,2
0,2	1,5	2,1	3,0
0,2	1,4	2,1	3,1
0,1	1,1	2,0	3,0
0,1	1,2	2,1	3,1
0,0	1,1	2,1	3,3
0,5	1,4	2,1	3,1
0,2	1,2	2,0	3,0
0,5	1,5	2,2	3,2
0,2	1,1	2,1	3,1
0,2	1,0	2,2	3,0
0,3	1,0	2,1	3,3
0,4	1,5	2,1	3,2
end of input
0,3	1,5	2,1	3,3
0,4	1,3	2,2	3,0
0,0	1,0	2,2	3,0
0,3	1,1	2,1	3,1
0,2	1,1	2,2	3,3
0,4	1,1	2,2	3,1
0,4	1,2	2,2	3,0
0,2	1,3	2,2	3,3
0,4	1,3	2,2	3,3
0,0	1,5	2,1	3,2
0,1	1,3	2,0	3,0
0,4	1,0	2,1	3,1
0,2	1,4	2,1	3,2
0,4	1,2	2,2	3,3
0,5	1,3	2,0	3,3
0,3	1,1	2,0	3,3
0,5	1,2	2,1	3,2
0,4	1,2	2,2	3,0
0,3	1,5	2,2	3,2
0,3	1,0	2,1	3,3
0,0	1,1	2,2	3,1
0,2	1,0	2,0	3,0
0,5	1,4	2,1	3,1
0,0	1,1	2,1	3,3
0,3	1,4	2,0	3,0
0,1	1,1	2,2	3,1
0,1	1,1	2,0	3,0
0,4	1,4	2,2	3,0
0,4	1,4	2,1	3,0
0,5	1,2	2,0	3,2
0,2	1,2	2,2	3,2
0,5	1,1	2,0	3,1
0,1	1,3	2,0	3,1
0,3	1,4	2,2	3,2
0,2	1,5	2,0	3,2
0,5	1,0	2,0	3,1
0,2	1,0	2,1	3,2
0,2	1,2	2,1	3,2
0,3	1,1	2,1	3,2
0,3	1,0	2,0	3,2
0,1	1,0	2,0	3,3
0,1	1,5	2,0	3,0
0,2	1,0	2,2	3,3
0,5	1,3	2,2	3,2
0,2	1,0	2,1	3,0
0,3	1,4	2,0	3,2
0,0	1,3	2,1	3,3
0,5	1,3	2,2	3,0
0,4	1,3	2,1	3,0
0,1	1,1	2,0	3,0
0,4	1,4	2,2	3,3
0,1	1,5	2,1	3,3
0,4	1,1	2,2	3,0
0,3	1,5	2,0	3,3
0,1	1,1	2,1	3,2
0,5	1,5	2,2	3,3
0,3	1,1	2,2	3,0
end of input
0,2	1,0	2,2	3,3
0,0	1,1	2,1	3,3
0,0	1,0	2,2	3,1
0,0	1,4	2,1	3,3
0,0	1,3	2,2	3,3
0,5	1,3	2,2	3,1
0,2	1,4	2,0	3,2
0,5	1,1	2,2	3,0
0,1	1,5	2,1	3,3
0,3	1,3	2,0	3,2
0,2	1,3	2,0	3,3
0,5	1,4	2,2	3,0
0,1	1,1	2,0	3,2
0,3	1,5	2,0	3,2
0,2	1,0	2,1	3,3
0,0	1,4	2,2	3,3
0,3	1,3	2,0	3,3
0,2	1,0	2,1	3,2
0,1	1,0	2,1	3,3
0,4	1,5	2,0	3,2
0,3	1,1	2,1	3,1
0,5	1,2	2,1	3,1
0,2	1,0	2,2	3,1
0,1	1,0	2,0	3,3
0,4	1,2	2,0	3,3
0,0	1,5	2,0	3,0
0,1	1,1	2,1	3,3
0,1	1,2	2,0	3,0
0,3	1,5	2,1	3,1
0,4	1,0	2,0	3,2
0,5	1,1	2,0	3,2
0,3	1,1	2,2	3,3
0,0	1,4	2,2	3,1
0,3	1,1	2,2	3,1
0,4	1,3	2,1	3,0
0,3	1,2	2,0	3,0
0,5	1,4	2,0	3,3
0,2	1,1	2,1	3,1
0,0	1,5	2,1	3,3
0,0	1,4	2,1	3,0
0,3	1,0	2,1	3,3
0,3	1,1	2,2	3,1
0,0	1,5	2,2	3,2
0,4	1,5	2,1	3,1
0,0	1,3	2,1	3,2
0,2	1,0	2,2	3,2
0,3	1,2	2,1	3,1
0,5	1,1	2,2	3,1
0,5	1,3	2,1	3,2
0,4	1,5	2,1	3,0
0,1	1,4	2,0	3,2
0,4	1,3	2,2	3,0
0,0	1,0	2,1	3,1
0,3	1,2	2,1	3,0
0,4	1,2	2,0	3,2
0,1	1,4	2,0	3,1
0,3	1,5	2,2	3,0
end of input
0,1	1,3	2,1	3,2
0,1	1,3	2,0	3,0
0,3	1,2	2,1	3,0
0,1	1,2	2,1	3,1
0,1	1,2	2,1	3,2
0,3	1,0	2,0	3,1
0,0	1,5	2,2	3,3
0,1	1,3	2,0	3,0
0,5	1,5	2,0	3,3
0,3	1,5	2,1	3,1
0,0	1,4	2,2	3,2
0,4	1,0	2,2	3,2
0,0	1,1	2,1	3,0
0,1	1,5	2,0	3,0
0,3	1,1	2,1	3,2
0,4	1,1	2,0	3,0
0,4	1,5	2,1	3,0
0,3	1,2	2,2	3,3
0,3	1,0	2,0	3,0
0,1	1,3	2,1	3,2
0,5	1,2	2,1	3,1
0,1	1,0	2,0	3,3
0,1	1,0	2,1	3,1
0,2	1,2	2,0	3,2
0,1	1,5	2,0	3,0
0,0	1,3	2,2	3,1
0,2	1,0	2,2	3,0
0,5	1,3	2,0	3,3
0,2	1,3	2,1	3,1
0,5	1,1	2,0	3,3
0,5	1,2	2,0	3,0
0,2	1,0	2,2	3,1
0,1	1,0	2,2	3,3
0,2	1,0	2,2	3,0
0,3	1,5	2,1	3,2
0,5	1,5	2,0	3,2
0,4	1,3	2,0	3,0
0,4	1,0	2,0	3,3
0,4	1,5	2,2	3,3
0,2	1,2	2,0	3,0
0,2	1,0	2,1	3,1
0,0	1,0	2,2	3,0
0,5	1,3	2,2	3,1
0,5	1,1	2,0	3,3
0,5	1,0	2,2	3,2
0,1	1,1	2,2	3,2
0,4	1,5	2,0	3,1
0,4	1,2	2,0	3,2
0,4	1,0	2,2	3,0
0,2	1,0	2,0	3,2
0,1	1,1	2,1	3,2
0,5	1,1	2,0	3,3
0,0	1,0	2,2	3,1
0,4	1,0	2,1	3,3
0,2	1,0	2,1	3,2
0,1	1,1	2,2	3,3
0,3	1,0	2,2	3,3
end of input
0,1	1,4	2,0	3,1
0,5	1,3	2,2	3,1
0,4	1,4	2,2	3,1
0,4	1,1	2,2	3,1
0,4	1,4	2,0	3,2
0,5	1,3	2,1	3,0
0,0	1,5	2,1	3,3
0,4	1,4	2,1	3,3
0,5	1,4	2,0	3,2
0,3	1,3	2,2	3,0
0,4	1,4	2,0	3,0
0,3	1,0	2,1	3,3
0,2	1,1	2,1	3,1
0,0	1,3	2,0	3,1
0,4	1,3	2,1	3,0
0,1	1,3	2,0	3,1
0,3	1,5	2,2	3,1
0,1	1,4	2,0	3,1
0,5	1,1	2,0	3,2
0,4	1,2	2,0	3,3
0,1	1,1	2,2	3,0
0,1	1,2	2,1	3,3
0,4	1,5	2,0	3,3
0,4	1,4	2,2	3,3
0,0	1,5	2,1	3,0
0,1	1,5	2,1	3,2
0,1	1,4	2,0	3,1
0,4	1,1	2,2	3,3
0,0	1,3	2,2	3,1
0,0	1,2	2,1	3,3
0,1	1,0	2,0	3,3
0,0	1,4	2,1	3,1
0,0	1,3	2,1	3,0
0,2	1,5	2,1	3,3
0,1	1,0	2,1	3,0
0,2	1,3	2,1	3,1
0,0	1,5	2,0	3,1
0,3	1,2	2,1	3,1
0,2	1,3	2,2	3,2
0,5	1,1	2,0	3,0
0,0	1,3	2,0	3,0
0,0	1,2	2,0	3,1
0,5	1,4	2,2	3,2
0,4	1,0	2,1	3,3
0,4	1,5	2,1	3,1
0,0	1,3	2,0	3,2
0,1	1,4	2,0	3,0
0,0	1,3	2,2	3,3
0,3	1,1	2,0	3,1
0,4	1,3	2,0	3,0
0,3	1,3	2,2	3,2
0,3	1,1	2,1	3,1
0,1	1,0	2,2	3,3
0,1	1,5	2,2	3,0
0,3	1,5	2,0	3,1
0,4	1,0	2,0	3,0
0,1	1,1	2,2	3,3
end of input
0,5	1,3	2,1	3,3
0,0	1,4	2,1	3,0
0,3	1,1	2,2	3,1
0,5	1,2	2,1	3,3
0,5	1,4	2,0	3,2
0,4	1,4	2,0	3,1
0,1	1,1	2,1	3,2
0,2	1,5	2,2	3,2
0,4	1,0	2,0	3,0
0,3	1,5	2,1	3,3
0,1	1,0	2,2	3,3
0,0	1,0	2,2	3,3
0,2	1,3	2,1	3,2
0,3	1,1	2,1	3,3
0,4	1,5	2,2	3,3
0,3	1,5	2,2	3,2
0,5	1,0	2,1	3,3
0,5	1,0	2,1	3,0
0,3	1,2	2,0	3,2
0,4	1,3	2,1	3,2
0,3	1,0	2,0	3,2
0,5	1,4	2,1	3,2
0,5	1,4	2,2	3,2
0,3	1,5	2,2	3,0
0,3	1,2	2,2	3,2
0,2	1,0	2,2	3,2
0,3	1,3	2,0	3,2
0,3	1,0	2,2	3,0
0,5	1,3	2,1	3,0
0,2	1,3	2,1	3,2
0,4	1,3	2,1	3,1
0,0	1,3	2,1	3,2
0,3	1,2	2,1	3,0
0,0	1,4	2,1	3,3
0,5	1,3	2,2	3,3
0,0	1,4	2,2	3,2
0,2	1,0	2,0	3,0
0,4	1,4	2,2	3,0
0,2	1,5	2,2	3,3
0,5	1,2	2,1	3,0
0,5	1,0	2,2	3,0
0,1	1,5	2,1	3,1
0,5	1,1	2,2	3,0
0,1	1,2	2,1	3,1
0,4	1,4	2,1	3,3
0,1	1,5	2,0	3,1
0,5	1,4	2,2	3,2
0,0	1,5	2,1	3,3
0,5	1,4	2,1	3,3
0,1	1,2	2,0	3,2
0,0	1,2	2,1	3,1
0,0	1,5	2,2	3,2
0,1	1,2	2,0	3,1
0,2	1,0	2,0	3,1
0,5	1,5	2,0	3,3
0,4	1,3	2,2	3,3
0,4	1,2	2,1	3,1
end of input
0,4	1,4	2,1	3,3
0,3	1,4	2,0	3,0
0,4	1,0	2,2	3,2
0,0	1,4	2,0	3,0
0,0	1,3	2,1	3,1
0,4	1,0	2,2	3,1
0,0	1,0	2,2	3,0
0,2	1,4	2,1	3,2
0,0	1,2	2,0	3,2
0,4	1,4	2,0	3,3
0,1	1,5	2,2	3,0
0,0	1,1	2,1	3,2
0,1	1,0	2,2	3,2
0,5	1,5	2,0	3,1
0,2	1,1	2,0	3,1
0,0	1,0	2,0	3,3
0,5	1,1	2,1	3,0
0,5	1,5	2,0	3,2
0,5	1,5	2,2	3,3
0,1	1,4	2,2	3,2
0,1	1,1	2,2	3,3
0,2	1,2	2,1	3,1
0,5	1,1	2,2	3,3
0,3	1,1	2,2	3,2
0,5	1,5	2,0	3,1
0,0	1,4	2,1	3,1
0,4	1,2	2,2	3,2
0,0	1,2	2,0	3,3
0,0	1,1	2,2	3,2
0,4	1,1	2,0	3,2
0,0	1,4	2,0	3,1
0,0	1,0	2,2	3,1
0,1	1,4	2,1	3,1
0,2	1,2	2,2	3,3
0,4	1,1	2,1	3,3
0,2	1,3	2,2	3,0
0,3	1,5	2,1	3,2
0,5	1,2	2,2	3,3
0,1	1,4	2,1	3,1
0,1	1,1	2,1	3,2
0,1	1,5	2,0	3,1
0,1	1,5	2,1	3,3
0,4	1,2	2,2	3,2
0,3	1,0	2,2	3,0
0,0	1,0	2,2	3,0
0,5	1,0	2,1	3,3
0,2	1,1	2,2	3,1
0,5	1,5	2,2	3,0
0,3	1,2	2,2	3,2
0,1	1,0	2,0	3,3
0,1	1,2	2,0	3,3
0,2	1,0	2,1	3,0
0,0	1,2	2,2	3,0
0,1	1,2	2,0	3,1
0,5	1,5	2,2	3,0
0,4	1,3	2,0	3,1
0,3	1,2	2,2	3,1
end of input
0,2	1,1	2,2	3,3
0,4	1,3	2,0	3,1
0,0	1,2	2,0	3,3
0,2	1,4	2,1	3,0
0,5	1,3	2,0	3,0
0,4	1,5	2,0	3,3
0,3	1,1	2,0	3,0
0,2	1,2	2,1	3,0
0,0	1,1	2,1	3,2
0,4	1,4	2,1	3,2
0,3	1,3	2,2	3,0
0,4	1,2	2,1	3,0
0,4	1,5	2,2	3,0
0,0	1,0	2,2	3,1
0,1	1,4	2,1	3,0
0,3	1,1	2,0	3,3
0,3	1,5	2,0	3,3
0,3	1,5	2,2	3,0
0,2	1,4	2,2	3,1
0,2	1,5	2,2	3,0
0,4	1,0	2,2	3,3
0,5	1,4	2,0	3,1
0,4	1,1	2,1	3,3
0,1	1,5	2,2	3,2
0,1	1,2	2,0	3,3
0,5	1,2	2,1	3,2
0,1	1,3	2,2	3,1
0,1	1,2	2,0	3,0
0,2	1,0	2,0	3,1
0,3	1,3	2,0	3,3
0,3	1,0	2,1	3,0
0,4	1,0	2,1	3,0
0,5	1,0	2,0	3,1
0,3	1,4	2,0	3,0
0,5	1,4	2,1	3,3
0,2	1,0	2,1	3,1
0,2	1,0	2,1	3,0
0,5	1,1	2,1	3,1
0,3	1,3	2,1	3,0
0,2	1,1	2,1	3,2
0,1	1,2	2,1	3,1
0,1	1,1	2,0	3,2
0,2	1,5	2,0	3,0
0,1	1,5	2,1	3,1
0,4	1,2	2,1	3,3
0,1	1,0	2,1	3,3
0,3	1,2	2,0	3,0
0,4	1,5	2,1	3,1
0,0	1,2	2,0	3,2
0,5	1,1	2,2	3,0
0,5	1,1	2,2	3,2
0,4	1,2	2,2	3,1
0,2	1,5	2,2	3,3
0,5	1,0	2,0	3,2
0,3	1,2	2,0	3,2
0,2	1,0	2,2	3,0
0,4	1,5	2,0	3,3
end of input
0,0	1,2	2,1	3,3
0,4	1,0	2,1	3,3
0,3	1,1	2,0	3,2
0,0	1,3	2,2	3,0
0,4	1,2	2,1	3,0
0,1	1,3	2,2	3,1
0,3	1,1	2,0	3,2
0,1	1,1	2,1	3,0
0,3	1,5	2,0	3,3
0,0	1,2	2,0	3,3
0,4	1,2	2,1	3,0
0,5	1,1	2,1	3,1
0,1	1,1	2,2	3,0
0,3	1,1	2,1	3,3
0,5	1,5	2,0	3,2
0,1	1,5	2,2	3,2
0,0	1,3	2,0	3,1
0,4	1,0	2,2	3,2
0,1	1,1	2,0	3,3
0,5	1,1	2,2	3,2
0,2	1,3	2,0	3,1
0,1	1,0	2,2	3,3
0,3	1,3	2,0	3,0
0,5	1,5	2,0	3,2
0,1	1,1	2,1	3,3
0,3	1,5	2,2	3,3
0,0	1,5	2,0	3,2
0,5	1,3	2,0	3,2
0,1	1,3	2,2	3,0
0,1	1,2	2,1	3,2
0,5	1,4	2,0	3,1
0,0	1,3	2,2	3,2
0,4	1,4	2,1	3,1
0,0	1,1	2,2	3,3
0,4	1,3	2,2	3,2
0,5	1,3	2,1	3,0
0,3	1,3	2,0	3,0
0,5	1,1	2,0	3,2
0,5	1,2	2,2	3,0
0,2	1,1	2,2	3,0
0,2	1,4	2,0	3,2
0,3	1,3	2,0	3,3
0,0	1,4	2,0	3,1
0,3	1,1	2,1	3,1
0,2	1,5	2,1	3,3
0,3	1,4	2,0	3,0
0,5	1,3	2,0	3,2
0,0	1,2	2,1	3,3
0,2	1,2	2,1	3,1
0,3	1,1	2,0	3,1
0,5	1,2	2,0	3,3
0,0	1,5	2,2	3,3
0,5	1,3	2,0	3,1
0,4	1,1	2,1	3,2
0,5	1,3	2,0	3,2
0,4	1,1	2,2	3,2
0,5	1,0	2,0	3,0
end of input
0,3	1,2	2,2	3,2
0,5	1,3	2,0	3,3
0,3	1,0	2,2	3,1
0,2	1,0	2,0	3,3
0,3	1,4	2,2	3,1
0,1	1,4	2,1	3,1
0,1	1,0	2,0	3,2
0,1	1,0	2,0	3,1
0,4	1,0	2,0	3,1
0,0	1,4	2,2	3,1
0,1	1,0	2,1	3,1
0,0	1,1	2,1	3,2
0,3	1,3	2,0	3,1
0,1	1,5	2,0	3,3
0,5	1,0	2,0	3,0
0,3	1,0	2,1	3,3
0,5	1,2	2,1	3,0
0,3	1,4	2,2	3,1
0,5	1,2	2,2	3,0
0,5	1,5	2,0	3,3
0,2	1,2	2,0	3,0
0,0	1,3	2,1	3,0
0,1	1,1	2,2	3,2
0,0	1,1	2,2	3,2
0,4	1,5	2,2	3,1
0,0	1,3	2,2	3,1
0,5	1,2	2,1	3,3
0,4	1,2	2,2	3,3
0,2	1,5	2,2	3,1
0,3	1,1	2,0	3,0
0,5	1,1	2,0	3,3
0,1	1,3	2,1	3,1
0,5	1,5	2,0	3,1
0,2	1,3	2,2	3,0
0,4	1,5	2,1	3,1
0,0	1,1	2,0	3,1
0,0	1,4	2,0	3,1
0,1	1,2	2,1	3,3
0,1	1,1	2,2	3,0
0,1	1,3	2,1	3,3
0,5	1,2	2,0	3,0
0,1	1,5	2,2	3,2
0,3	1,0	2,2	3,2
0,3	1,1	2,1	3,3
0,4	1,1	2,2	3,2
0,3	1,5	2,1	3,3
0,4	1,0	2,2	3,1
0,1	1,0	2,1	3,2
0,2	1,2	2,2	3,2
0,0	1,2	2,2	3,0
0,2	1,1	2,1	3,3
0,5	1,1	2,0	3,3
0,1	1,2	2,1	3,1
0,5	1,2	2,2	3,1
0,2	1,2	2,0	3,0
0,4	1,1	2,0	3,2
0,2	1,3	2,1	3,3
end of input
0,4	1,1	2,1	3,0
0,0	1,3	2,0	3,3
0,4	1,4	2,2	3,1
0,1	1,4	2,2	3,1
0,5	1,1	2,0	3,3
0,0	1,0	2,1	3,3
0,0	1,0	2,0	3,2
0,0	1,0	2,1	3,2
0,1	1,5	2,2	3,2
0,2	1,4	2,0	3,1
0,0	1,1	2,0	3,2
0,5	1,1	2,0	3,1
0,0	1,5	2,2	3,0
0,2	1,2	2,2	3,2
0,0	1,3	2,0	3,1
0,2	1,1	2,1	3,3
0,0	1,0	2,0	3,1
0,0	1,1	2,2	3,0
0,1	1,0	2,2	3,0
0,2	1,2	2,2	3,0
0,5	1,1	2,1	3,2
0,3	1,4	2,1	3,0
0,2	1,4	2,1	3,0
0,2	1,0	2,2	3,0
0,0	1,5	2,2	3,0
0,1	1,2	2,0	3,0
0,1	1,3	2,0	3,0
0,1	1,0	2,2	3,0
0,5	1,1	2,2	3,3
0,4	1,4	2,2	3,0
0,2	1,1	2,2	3,0
0,0	1,1	2,1	3,2
0,2	1,0	2,2	3,2
0,2	1,0	2,2	3,2
0,2	1,3	2,2	3,2
0,1	1,2	2,2	3,1
0,3	1,3	2,1	3,3
0,3	1,2	2,2	3,2
0,4	1,1	2,1	3,1
0,5	1,0	2,0	3,2
0,0	1,5	2,1	3,3
0,0	1,1	2,1	3,2
0,0	1,0	2,1	3,1
0,0	1,4	2,0	3,3
0,0	1,5	2,0	3,0
0,5	1,5	2,0	3,3
0,5	1,5	2,2	3,1
0,3	1,4	2,0	3,1
0,0	1,0	2,2	3,1
0,1	1,0	2,0	3,2
0,3	1,5	2,1	3,2
0,3	1,5	2,0	3,3
0,4	1,0	2,2	3,1
0,1	1,1	2,2	3,3
0,2	1,4	2,1	3,0
0,4	1,2	2,1	3,0
0,3	1,3	2,0	3,3
end of input
0,1	1,0	2,0	3,1
0,4	1,5	2,2	3,3
0,3	1,4	2,1	3,2
0,5	1,3	2,1	3,2
0,2	1,3	2,0	3,2
0,3	1,0	2,0	3,3
0,2	1,4	2,2	3,2
0,4	1,1	2,0	3,0
0,4	1,3	2,2	3,3
0,3	1,2	2,1	3,0
0,5	1,5	2,0	3,3
0,4	1,4	2,2	3,2
0,2	1,5	2,1	3,1
0,1	1,0	2,1	3,1
0,4	1,0	2,1	3,0
0,5	1,5	2,1	3,3
0,3	1,4	2,0	3,0
0,4	1,5	2,0	3,3
0,0	1,5	2,2	3,2
0,0	1,3	2,1	3,1
0,2	1,0	2,1	3,2
0,0	1,1	2,1	3,3
0,5	1,4	2,1	3,2
0,5	1,1	2,2	3,3
0,3	1,1	2,0	3,1
0,0	1,4	2,0	3,3
0,3	1,2	2,1	3,0
0,1	1,0	2,2	3,2
0,2	1,0	2,2	3,0
0,4	1,1	2,0	3,3
0,4	1,0	2,2	3,0
0,5	1,0	2,1	3,0
0,4	1,0	2,1	3,1
0,3	1,0	2,0	3,0
0,2	1,1	2,1	3,3
0,0	1,2	2,1	3,2
0,5	1,5	2,0	3,1
0,2	1,5	2,1	3,1
0,2	1,1	2,2	3,1
0,4	1,5	2,0	3,1
0,2	1,4	2,2	3,3
0,1	1,4	2,1	3,3
0,3	1,3	2,0	3,2
0,4	1,1	2,0	3,3
0,4	1,2	2,1	3,0
0,1	1,5	2,1	3,0
0,5	1,4	2,0	3,2
0,1	1,0	2,1	3,3
0,5	1,5	2,2	3,3
0,3	1,1	2,1	3,1
0,1	1,4	2,2	3,0
0,0	1,4	2,1	3,0
0,2	1,1	2,0	3,3
0,1	1,1	2,0	3,2
0,2	1,0	2,0	3,0
0,4	1,5	2,1	3,2
0,1	1,2	2,0	3,3
end of input
0,2	1,5	2,2	3,1
0,4	1,3	2,0	3,1
0,4	1,5	2,1	3,1
0,3	1,1	2,2	3,1
0,3	1,4	2,1	3,3
0,1	1,1	2,1	3,0
0,2	1,3	2,1	3,3
0,2	1,4	2,2	3,0
0,4	1,1	2,1	3,3
0,1	1,2	2,1	3,2
0,1	1,3	2,1	3,2
0,4	1,0	2,0	3,1
0,0	1,0	2,1	3,2
0,1	1,1	2,2	3,2
0,1	1,5	2,1	3,3
0,2	1,5	2,2	3,0
0,4	1,0	2,1	3,2
0,0	1,4	2,2	3,2
0,5	1,1	2,2	3,1
0,1	1,2	2,1	3,1
0,2	1,2	2,2	3,2
0,0	1,3	2,0	3,3
0,4	1,1	2,1	3,3
0,3	1,2	2,1	3,1
0,3	1,2	2,1	3,1
0,0	1,4	2,1	3,0
0,5	1,2	2,0	3,0
0,3	1,4	2,1	3,0
0,3	1,3	2,0	3,0
0,4	1,1	2,0	3,2
0,3	1,2	2,0	3,3
0,0	1,1	2,0	3,1
0,1	1,4	2,1	3,0
0,4	1,5	2,0	3,3
0,5	1,0	2,0	3,1
0,3	1,2	2,2	3,1
0,5	1,5	2,0	3,3
0,3	1,3	2,2	3,2
0,1	1,3	2,1	3,1
0,2	1,5	2,2	3,3
0,4	1,1	2,0	3,1
0,0	1,5	2,0	3,2
0,3	1,4	2,0	3,1
0,3	1,2	2,0	3,1
0,2	1,0	2,0	3,3
0,0	1,1	2,0	3,2
0,2	1,1	2,1	3,0
0,3	1,2	2,1	3,2
0,0	1,1	2,1	3,3
0,4	1,1	2,1	3,1
0,5	1,4	2,1	3,2
0,3	1,1	2,0	3,1
0,1	1,1	2,2	3,1
0,2	1,0	2,2	3,0
0,2	1,2	2,1	3,3
0,4	1,2	2,1	3,1
0,2	1,3	2,1	3,1
end of input
0,4	1,1	2,1	3,2
0,4	1,1	2,2	3,1
0,2	1,1	2,1	3,0
0,1	1,3	2,1	3,1
0,0	1,4	2,1	3,1
0,5	1,2	2,2	3,2
0,3	1,1	2,1	3,1
0,4	1,1	2,1	3,0
0,1	1,4	2,0	3,2
0,2	1,0	2,0	3,0
0,2	1,4	2,1	3,3
0,4	1,1	2,2	3,2
0,1	1,4	2,2	3,2
0,3	1,0	2,0	3,1
0,1	1,4	2,1	3,2
0,4	1,3	2,1	3,1
0,1	1,4	2,1	3,0
0,3	1,5	2,1	3,2
0,2	1,5	2,2	3,1
0,0	1,2	2,2	3,1
0,1	1,3	2,0	3,2
0,3	1,0	2,2	3,0
0,5	1,3	2,2	3,0
0,1	1,3	2,0	3,1
0,3	1,0	2,0	3,1
0,3	1,3	2,1	3,2
0,4	1,5	2,0	3,1
0,5	1,3	2,2	3,1
0,0	1,1	2,2	3,1
0,3	1,1	2,1	3,1
0,4	1,1	2,2	3,3
0,1	1,4	2,0	3,2
0,5	1,3	2,2	3,1
0,5	1,4	2,1	3,3
0,0	1,4	2,0	3,1
0,5	1,2	2,0	3,2
0,2	1,1	2,1	3,3
0,4	1,1	2,1	3,3
0,0	1,2	2,2	3,0
0,2	1,1	2,1	3,1
0,1	1,4	2,2	3,1
0,4	1,2	2,2	3,3
0,3	1,0	2,0	3,2
0,5	1,1	2,0	3,3
0,0	1,5	2,1	3,3
0,1	1,2	2,1	3,1
0,5	1,5	2,2	3,0
0,1	1,3	2,1	3,1
0,2	1,1	2,1	3,0
0,1	1,2	2,0	3,1
0,5	1,0	2,2	3,1
0,2	1,1	2,0	3,1
0,2	1,4	2,0	3,0
0,4	1,0	2,1	3,3
0,0	1,2	2,0	3,2
0,5	1,2	2,1	3,0
0,2	1,3	2,0	3,2
end of input
0,4	1,3	2,0	3,0
0,4	1,5	2,0	3,1
0,2	1,1	2,0	3,2
0,1	1,1	2,1	3,3
0,0	1,2	2,1	3,2
0,1	1,1	2,2	3,2
0,5	1,0	2,2	3,3
0,5	1,1	2,2	3,1
0,4	1,4	2,1	3,3
0,0	1,2	2,0	3,1
0,1	1,5	2,2	3,2
0,1	1,5	2,2	3,2
0,5	1,4	2,2	3,2
0,1	1,3	2,0	3,3
0,1	1,2	2,1	3,1
0,1	1,0	2,1	3,3
0,5	1,4	2,0	3,3
0,2	1,3	2,1	3,3
0,5	1,3	2,2	3,3
0,2	1,4	2,0	3,3
0,5	1,3	2,2	3,1
0,1	1,0	2,2	3,3
0,3	1,1	2,1	3,3
0,4	1,4	2,1	3,3
0,1	1,0	2,2	3,0
0,3	1,1	2,0	3,3
0,1	1,5	2,2	3,0
0,0	1,0	2,2	3,0
0,3	1,2	2,0	3,0
0,1	1,0	2,1	3,3
0,3	1,3	2,0	3,2
0,1	1,5	2,2	3,2
0,4	1,2	2,1	3,2
0,4	1,5	2,0	3,3
0,4	1,3	2,0	3,2
0,2	1,4	2,1	3,3
0,2	1,1	2,0	3,1
0,4	1,4	2,0	3,1
0,5	1,3	2,1	3,1
0,4	1,3	2,2	3,0
0,3	1,2	2,0	3,1
0,2	1,0	2,1	3,0
0,1	1,1	2,0	3,0
0,5	1,2	2,1	3,1
0,4	1,3	2,2	3,3
0,4	1,5	2,1	3,1
0,4	1,1	2,0	3,3
0,3	1,5	2,1	3,1
0,0	1,5	2,0	3,0
0,4	1,1	2,1	3,3
0,4	1,4	2,2	3,1
0,4	1,3	2,0	3,0
0,4	1,2	2,2	3,0
0,3	1,1	2,1	3,0
0,3	1,3	2,0	3,0
0,0	1,2	2,2	3,2
0,0	1,3	2,1	3,2
end of input
0,5	1,1	2,0	3,0
0,3	1,0	2,0	3,3
0,4	1,3	2,2	3,1
0,1	1,3	2,2	3,3
0,5	1,1	2,0	3,3
0,0	1,2	2,1	3,0
0,4	1,5	2,1	3,1
0,1	1,2	2,2	3,2
0,0	1,5	2,2	3,1
0,2	1,3	2,0	3,3
0,1	1,2	2,0	3,2
0,0	1,2	2,2	3,2
0,3	1,2	2,0	3,0
0,4	1,5	2,0	3,2
0,3	1,4	2,1	3,3
0,0	1,4	2,0	3,1
0,3	1,0	2,0	3,0
0,0	1,4	2,2	3,1
0,2	1,1	2,0	3,0
0,3	1,4	2,1	3,0
0,5	1,0	2,1	3,3
0,2	1,0	2,2	3,1
0,5	1,3	2,2	3,2
0,0	1,0	2,0	3,3
0,2	1,1	2,2	3,1
0,5	1,4	2,1	3,3
0,4	1,5	2,1	3,1
0,2	1,5	2,2	3,1
0,4	1,5	2,1	3,0
0,2	1,1	2,1	3,1
0,0	1,1	2,1	3,1
0,5	1,3	2,2	3,1
0,2	1,1	2,2	3,3
0,3	1,0	2,2	3,3
0,4	1,1	2,1	3,0
0,1	1,3	2,2	3,2
0,2	1,1	2,0	3,2
0,1	1,0	2,1	3,1
0,1	1,5	2,0	3,2
0,0	1,4	2,2	3,3
0,3	1,5	2,1	3,1
0,2	1,2	2,0	3,0
0,3	1,5	2,0	3,3
0,3	1,1	2,0	3,1
0,2	1,4	2,2	3,0
0,4	1,1	2,1	3,3
0,1	1,2	2,0	3,1
0,5	1,1	2,0	3,2
0,1	1,1	2,0	3,3
0,1	1,0	2,0	3,2
0,1	1,5	2,1	3,3
0,5	1,2	2,1	3,1
0,5	1,1	2,2	3,2
0,3	1,0	2,1	3,3
0,1	1,1	2,0	3,2
0,4	1,3	2,1	3,0
0,5	1,3	2,2	3,0
end of input
0,0	1,3	2,1	3,3
0,1	1,3	2,1	3,2
0,2	1,1	2,0	3,1
0,3	1,1	2,1	3,2
0,3	1,3	2,0	3,0
0,5	1,3	2,0	3,1
0,0	1,1	2,0	3,1
0,2	1,2	2,1	3,2
0,5	1,1	2,2	3,0
0,2	1,2	2,0	3,0
0,5	1,2	2,0	3,1
0,2	1,3	2,1	3,2
0,2	1,1	2,2	3,2
0,5	1,2	2,1	3,2
0,2	1,5	2,1	3,1
0,5	1,2	2,1	3,2
0,4	1,4	2,0	3,1
0,4	1,2	2,1	3,1
0,1	1,1	2,0	3,3
0,4	1,4	2,0	3,0
0,2	1,1	2,0	3,3
0,4	1,1	2,1	3,2
0,5	1,3	2,1	3,3
0,2	1,4	2,2	3,3
0,1	1,0	2,2	3,0
0,3	1,1	2,1	3,0
0,5	1,4	2,2	3,2
0,5	1,5	2,0	3,3
0,0	1,3	2,1	3,2
0,1	1,1	2,0	3,3
0,0	1,4	2,2	3,0
0,1	1,4	2,2	3,0
0,3	1,1	2,1	3,2
0,2	1,2	2,1	3,0
0,4	1,1	2,1	3,3
0,5	1,0	2,1	3,1
0,4	1,4	2,1	3,3
0,5	1,0	2,2	3,2
0,5	1,0	2,1	3,0
0,4	1,0	2,0	3,0
0,1	1,4	2,2	3,3
0,5	1,0	2,2	3,1
0,0	1,0	2,0	3,2
0,2	1,4	2,1	3,0
0,2	1,0	2,2	3,3
0,4	1,2	2,1	3,3
0,5	1,0	2,0	3,2
0,0	1,0	2,0	3,3
0,1	1,0	2,0	3,3
0,1	1,4	2,1	3,1
0,5	1,5	2,1	3,3
0,2	1,4	2,0	3,2
0,4	1,5	2,2	3,2
0,2	1,5	2,2	3,3
0,1	1,3	2,1	3,1
0,4	1,3	2,2	3,2
0,4	1,4	2,1	3,0
end of input
0,1	1,0	2,0	3,0
0,4	1,5	2,2	3,0
0,4	1,0	2,2	3,3
0,4	1,4	2,1	3,3
0,3	1,4	2,1	3,1
0,0	1,2	2,1	3,0
0,0	1,5	2,1	3,2
0,2	1,0	2,1	3,0
0,1	1,2	2,2	3,0
0,2	1,4	2,2	3,0
0,3	1,4	2,2	3,0
0,4	1,4	2,0	3,3
0,4	1,4	2,0	3,0
0,4	1,2	2,0	3,2
0,0	1,1	2,1	3,1
0,4	1,3	2,0	3,3
0,5	1,5	2,2	3,3
0,1	1,1	2,2	3,1
0,3	1,3	2,2	3,1
0,5	1,0	2,1	3,2
0,4	1,4	2,1	3,1
0,1	1,4	2,0	3,1
0,2	1,5	2,1	3,1
0,3	1,4	2,1	3,3
0,4	1,2	2,0	3,1
0,5	1,3	2,2	3,3
0,1	1,5	2,0	3,1
0,3	1,5	2,0	3,2
0,2	1,2	2,0	3,1
0,3	1,4	2,2	3,0
0,0	1,3	2,1	3,3
0,3	1,3	2,1	3,3
0,0	1,4	2,1	3,0
0,0	1,5	2,2	3,0
0,0	1,2	2,0	3,1
0,4	1,1	2,0	3,0
0,1	1,1	2,0	3,2
0,2	1,2	2,0	3,2
0,2	1,1	2,0	3,3
0,1	1,0	2,2	3,3
0,2	1,3	2,2	3,1
0,1	1,5	2,2	3,3
0,4	1,5	2,1	3,2
0,1	1,5	2,2	3,0
0,3	1,3	2,0	3,2
0,1	1,3	2,1	3,3
0,4	1,4	2,0	3,3
0,4	1,2	2,2	3,0
0,1	1,2	2,2	3,1
0,2	1,0	2,2	3,3
0,2	1,3	2,0	3,1
0,2	1,4	2,2	3,3
0,5	1,3	2,1	3,2
0,1	1,5	2,1	3,1
0,4	1,0	2,2	3,2
0,1	1,4	2,1	3,3
0,1	1,4	2,0	3,3
end of input
0,0	1,5	2,0	3,2
0,0	1,3	2,1	3,3
0,3	1,4	2,2	3,0
0,2	1,1	2,1	3,1
0,1	1,1	2,1	3,0
0,5	1,5	2,0	3,0
0,1	1,1	2,2	3,3
0,5	1,4	2,2	3,0
0,5	1,0	2,1	3,2
0,4	1,3	2,2	3,0
0,1	1,2	2,1	3,3
0,2	1,2	2,0	3,3
0,3	1,5	2,1	3,0
0,0	1,1	2,0	3,0
0,2	1,0	2,1	3,3
0,5	1,3	2,0	3,3
0,4	1,1	2,2	3,1
0,4	1,2	2,0	3,1
0,0	1,2	2,2	3,3
0,5	1,4	2,2	3,2
0,3	1,3	2,1	3,2
0,0	1,1	2,0	3,0
0,4	1,1	2,1	3,1
0,1	1,2	2,1	3,1
0,1	1,1	2,2	3,0
0,3	1,5	2,1	3,1
0,4	1,3	2,2	3,1
0,0	1,1	2,1	3,0
0,1	1,2	2,1	3,2
0,1	1,3	2,1	3,0
0,5	1,2	2,0	3,2
0,5	1,3	2,0	3,3
0,5	1,4	2,0	3,3
0,3	1,5	2,0	3,2
0,4	1,0	2,2	3,0
0,0	1,0	2,0	3,1
0,1	1,4	2,2	3,1
0,4	1,3	2,2	3,0
0,5	1,3	2,2	3,0
0,1	1,3	2,0	3,3
0,1	1,1	2,1	3,0
0,1	1,1	2,1	3,1
0,2	1,3	2,1	3,3
0,5	1,5	2,0	3,3
0,1	1,3	2,1	3,0
0,0	1,4	2,0	3,1
0,2	1,4	2,0	3,3
0,1	1,3	2,0	3,0
0,4	1,0	2,2	3,2
0,1	1,5	2,1	3,0
0,5	1,4	2,2	3,1
0,3	1,3	2,1	3,0
0,5	1,3	2,0	3,2
0,3	1,4	2,1	3,1
0,5	1,1	2,2	3,2
0,2	1,4	2,2	3,0
0,5	1,3	2,2	3,2
end of input
0,3	1,4	2,2	3,2
0,0	1,1	2,2	3,0
0,3	1,1	2,1	3,2
0,4	1,2	2,0	3,1
0,0	1,0	2,1	3,0
0,1	1,1	2,0	3,2
0,1	1,3	2,2	3,3
0,1	1,3	2,1	3,3
0,3	1,3	2,0	3,2
0,1	1,3	2,0	3,3
0,5	1,0	2,0	3,0
0,4	1,3	2,1	3,1
0,1	1,0	2,2	3,1
0,5	1,2	2,2	3,1
0,3	1,1	2,2	3,0
0,3	1,2	2,0	3,2
0,1	1,1	2,0	3,3
0,3	1,4	2,1	3,1
0,4	1,1	2,1	3,1
0,2	1,4	2,2	3,3
0,3	1,4	2,1	3,2
0,1	1,3	2,1	3,3
0,2	1,3	2,0	3,2
0,2	1,3	2,0	3,2
0,4	1,0	2,2	3,2
0,1	1,2	2,1	3,1
0,5	1,5	2,2	3,1
0,5	1,2	2,2	3,0
0,3	1,5	2,2	3,3
0,3	1,1	2,0	3,2
0,3	1,1	2,0	3,3
0,0	1,5	2,1	3,1
0,1	1,1	2,2	3,2
0,3	1,1	2,0	3,3
0,2	1,4	2,0	3,3
0,0	1,5	2,2	3,2
0,4	1,1	2,0	3,3
0,3	1,2	2,0	3,3
0,4	1,3	2,0	3,2
0,5	1,0	2,0	3,0
0,3	1,1	2,1	3,0
0,2	1,2	2,0	3,3
0,1	1,2	2,2	3,3
0,0	1,5	2,0	3,0
0,5	1,0	2,2	3,0
0,0	1,5	2,2	3,1
0,4	1,1	2,1	3,0
0,5	1,1	2,1	3,3
0,0	1,1	2,1	3,3
0,3	1,4	2,1	3,1
0,2	1,5	2,0	3,1
0,4	1,4	2,2	3,2
0,3	1,2	2,1	3,2
0,4	1,4	2,0	3,3
0,3	1,1	2,1	3,2
0,4	1,4	2,0	3,1
0,3	1,1	2,2	3,3
end of input
0,2	1,4	2,2	3,2
0,3	1,4	2,0	3,0
0,0	1,3	2,1	3,3
0,1	1,3	2,2	3,2
0,4	1,0	2,0	3,3
0,4	1,2	2,1	3,1
0,3	1,0	2,1	3,3
0,1	1,3	2,0	3,3
0,0	1,4	2,2	3,2
0,5	1,1	2,0	3,2
0,5	1,4	2,2	3,1
0,5	1,4	2,2	3,2
0,5	1,5	2,1	3,3
0,1	1,0	2,0	3,1
0,3	1,0	2,0	3,0
0,3	1,4	2,2	3,3
0,1	1,1	2,0	3,3
0,2	1,3	2,0	3,3
0,5	1,3	2,1	3,0
0,4	1,1	2,2	3,3
0,2	1,4	2,2	3,0
0,2	1,5	2,1	3,3
0,0	1,2	2,1	3,2
0,0	1,4	2,0	3,0
0,3	1,3	2,2	3,0
0,0	1,1	2,0	3,3
0,1	1,0	2,2	3,1
0,4	1,4	2,2	3,3
0,3	1,5	2,2	3,2
0,1	1,3	2,1	3,0
0,4	1,1	2,2	3,0
0,5	1,0	2,2	3,1
0,2	1,2	2,0	3,0
0,3	1,5	2,2	3,3
0,3	1,1	2,2	3,2
0,4	1,0	2,1	3,1
0,4	1,4	2,1	3,2
0,4	1,2	2,0	3,3
0,3	1,4	2,1	3,2
0,3	1,4	2,1	3,3
0,4	1,5	2,0	3,3
0,5	1,0	2,1	3,0
0,1	1,1	2,0	3,0
0,0	1,3	2,1	3,3
0,2	1,4	2,0	3,3
0,1	1,4	2,2	3,0
0,4	1,2	2,1	3,3
0,0	1,1	2,0	3,3
0,0	1,3	2,1	3,2
0,2	1,5	2,1	3,1
0,5	1,1	2,2	3,3
0,0	1,0	2,0	3,0
0,4	1,2	2,2	3,1
0,3	1,1	2,2	3,2
0,1	1,5	2,0	3,3
0,4	1,3	2,1	3,2
0,2	1,1	2,0	3,1
end of input
0,5	1,5	2,2	3,1
0,5	1,5	2,1	3,3
0,2	1,5	2,0	3,3
0,0	1,3	2,0	3,2
0,5	1,0	2,0	3,0
0,0	1,4	2,2	3,0
0,5	1,2	2,0	3,1
0,2	1,0	2,1	3,2
0,2	1,1	2,0	3,3
0,5	1,2	2,1	3,2
0,4	1,3	2,0	3,1
0,1	1,4	2,1	3,1
0,3	1,5	2,0	3,2
0,5	1,5	2,1	3,0
0,5	1,5	2,0	3,2
0,0	1,2	2,2	3,2
0,4	1,4	2,0	3,0
0,0	1,3	2,1	3,1
0,4	1,3	2,2	3,2
0,2	1,5	2,0	3,1
0,0	1,3	2,2	3,3
0,4	1,4	2,0	3,2
0,4	1,2	2,0	3,1
0,4	1,4	2,2	3,2
0,2	1,3	2,1	3,3
0,3	1,2	2,0	3,3
0,0	1,5	2,1	3,1
0,5	1,5	2,0	3,1
0,4	1,2	2,1	3,1
0,3	1,4	2,1	3,3
0,4	1,4	2,2	3,1
0,1	1,0	2,1	3,0
0,0	1,5	2,1	3,0
0,5	1,5	2,2	3,0
0,1	1,3	2,0	3,1
0,5	1,0	2,1	3,2
0,5	1,2	2,0	3,2
0,4	1,5	2,2	3,2
0,3	1,1	2,1	3,0
0,2	1,0	2,2	3,1
0,3	1,1	2,2	3,1
0,4	1,0	2,2	3,2
0,0	1,1	2,2	3,3
0,2	1,4	2,1	3,3
0,1	1,0	2,2	3,3
0,4	1,1	2,1	3,1
0,1	1,4	2,2	3,3
0,3	1,2	2,0	3,2
0,5	1,0	2,1	3,3
0,1	1,4	2,1	3,1
0,4	1,1	2,1	3,0
0,2	1,4	2,2	3,2
0,0	1,1	2,0	3,3
0,5	1,3	2,2	3,2
0,4	1,0	2,1	3,0
0,5	1,4	2,0	3,1
0,0	1,1	2,0	3,2
end of input
0,3	1,1	2,1	3,0
0,0	1,1	2,1	3,3
0,2	1,2	2,0	3,0
0,3	1,4	2,1	3,3
0,3	1,4	2,0	3,3
0,4	1,3	2,2	3,2
0,2	1,2	2,2	3,0
0,1	1,1	2,1	3,2
0,4	1,3	2,2	3,2
0,3	1,1	2,1	3,3
0,2	1,4	2,2	3,2
0,5	1,4	2,1	3,2
0,4	1,2	2,1	3,3
0,3	1,0	2,2	3,3
0,2	1,0	2,0	3,0
0,2	1,0	2,1	3,2
0,0	1,2	2,1	3,1
0,1	1,0	2,0	3,1
0,3	1,4	2,0	3,0
0,5	1,3	2,1	3,1
0,5	1,3	2,0	3,0
0,2	1,2	2,0	3,3
0,3	1,0	2,0	3,2
0,2	1,3	2,2	3,1
0,3	1,4	2,1	3,1
0,3	1,3	2,0	3,1
0,0	1,5	2,0	3,3
0,5	1,1	2,1	3,2
0,0	1,0	2,0	3,0
0,3	1,3	2,1	3,0
0,3	1,5	2,2	3,0
0,3	1,4	2,2	3,1
0,4	1,4	2,1	3,0
0,1	1,5	2,2	3,1
0,1	1,1	2,2	3,0
0,2	1,4	2,0	3,1
0,2	1,4	2,1	3,3
0,2	1,3	2,1	3,2
0,3	1,2	2,2	3,1
0,0	1,0	2,2	3,2
0,3	1,4	2,1	3,0
0,4	1,5	2,0	3,2
0,0	1,0	2,0	3,0
0,4	1,4	2,2	3,2
0,1	1,2	2,0	3,3
0,2	1,0	2,0	3,2
0,1	1,1	2,0	3,1
0,3	1,5	2,2	3,1
0,3	1,2	2,2	3,2
0,0	1,2	2,1	3,0
0,4	1,5	2,2	3,3
0,5	1,4	2,0	3,0
0,5	1,4	2,0	3,0
0,1	1,3	2,1	3,1
0,0	1,1	2,0	3,3
0,4	1,0	2,2	3,2
0,5	1,1	2,2	3,3
end of input
0,3	1,1	2,0	3,1
0,3	1,0	2,0	3,3
0,5	1,3	2,0	3,2
0,4	1,0	2,2	3,3
0,1	1,0	2,1	3,3
0,1	1,0	2,0	3,1
0,5	1,0	2,2	3,0
0,4	1,2	2,2	3,0
0,1	1,2	2,0	3,0
0,5	1,2	2,2	3,2
0,1	1,3	2,2	3,2
0,4	1,2	2,0	3,1
0,2	1,3	2,0	3,2
0,3	1,4	2,2	3,0
0,5	1,0	2,1	3,0
0,1	1,1	2,1	3,0
0,2	1,0	2,2	3,3
0,4	1,0	2,0	3,2
0,4	1,3	2,1	3,3
0,2	1,0	2,0	3,3
0,2	1,0	2,1	3,2
0,0	1,3	2,0	3,1
0,0	1,3	2,2	3,2
0,1	1,4	2,0	3,0
0,2	1,5	2,1	3,1
0,0	1,0	2,2	3,2
0,2	1,4	2,0	3,1
0,0	1,1	2,0	3,1
0,4	1,4	2,2	3,2
0,0	1,1	2,0	3,3
0,0	1,4	2,1	3,1
0,3	1,5	2,0	3,0
0,1	1,5	2,0	3,2
0,5	1,3	2,0	3,0
0,0	1,1	2,2	3,1
0,5	1,1	2,2	3,0
0,4	1,3	2,1	3,0
0,5	1,2	2,2	3,2
0,5	1,0	2,1	3,0
0,3	1,1	2,1	3,1
0,1	1,0	2,2	3,1
0,5	1,2	2,0	3,0
0,2	1,5	2,1	3,1
0,2	1,4	2,1	3,2
0,4	1,0	2,2	3,0
0,5	1,0	2,2	3,2
0,0	1,2	2,1	3,0
0,1	1,1	2,1	3,1
0,4	1,4	2,0	3,2
0,1	1,3	2,1	3,3
0,5	1,3	2,1	3,2
0,0	1,1	2,1	3,2
0,5	1,3	2,1	3,0
0,1	1,1	2,2	3,0
0,3	1,1	2,2	3,1
0,2	1,0	2,2	3,1
0,4	1,3	2,1	3,0
end of input
0,2	1,0	2,1	3,0
0,0	1,1	2,1	3,2
0,3	1,2	2,2	3,3
0,2	1,4	2,1	3,1
0,0	1,0	2,2	3,2
0,5	1,4	2,0	3,1
0,5	1,3	2,1	3,1
0,3	1,0	2,2	3,3
0,3	1,4	2,2	3,3
0,1	1,3	2,0	3,0
0,1	1,3	2,1	3,3
0,4	1,2	2,2	3,2
0,0	1,1	2,2	3,2
0,3	1,1	2,0	3,2
0,4	1,1	2,0	3,3
0,2	1,0	2,1	3,3
0,2	1,3	2,1	3,1
0,1	1,2	2,0	3,2
0,2	1,0	2,2	3,2
0,2	1,5	2,1	3,2
0,0	1,5	2,1	3,1
0,5	1,4	2,2	3,3
0,2	1,4	2,1	3,0
0,3	1,0	2,0	3,1
0,1	1,0	2,2	3,2
0,3	1,3	2,1	3,1
0,0	1,2	2,2	3,0
0,5	1,2	2,0	3,3
0,2	1,4	2,2	3,1
0,4	1,4	2,0	3,2
0,3	1,5	2,1	3,3
0,0	1,5	2,0	3,0
0,0	1,4	2,1	3,2
0,2	1,1	2,2	3,0
0,0	1,2	2,0	3,0
0,2	1,2	2,1	3,1
0,4	1,3	2,0	3,1
0,2	1,1	2,0	3,1
0,0	1,1	2,2	3,0
0,4	1,1	2,1	3,1
0,1	1,5	2,1	3,0
0,3	1,2	2,2	3,2
0,4	1,5	2,0	3,0
0,0	1,1	2,0	3,0
0,5	1,0	2,0	3,3
0,4	1,1	2,0	3,0
0,4	1,2	2,0	3,0
0,4	1,1	2,0	3,1
0,2	1,3	2,1	3,1
0,2	1,5	2,1	3,0
0,1	1,5	2,1	3,2
0,3	1,4	2,2	3,0
0,0	1,2	2,1	3,1
0,0	1,1	2,0	3,0
0,4	1,5	2,2	3,2
0,4	1,5	2,0	3,0
0,0	1,0	2,2	3,2
end of input
0,2	1,5	2,1	3,3
0,2	1,3	2,1	3,1
0,1	1,3	2,1	3,3
0,4	1,4	2,0	3,1
0,4	1,5	2,1	3,1
0,0	1,5	2,1	3,3
0,1	1,2	2,0	3,0
0,5	1,2	2,1	3,2
0,2	1,1	2,2	3,2
0,4	1,2	2,2	3,2
0,2	1,0	2,0	3,0
0,1	1,4	2,2	3,0
0,1	1,0	2,2	3,3
0,0	1,2	2,0	3,2
0,4	1,3	2,2	3,3
0,3	1,4	2,0	3,1
0,0	1,2	2,2	3,0
0,5	1,3	2,2	3,1
0,2	1,3	2,1	3,1
0,1	1,0	2,2	3,2
0,2	1,0	2,0	3,1
0,4	1,0	2,0	3,2
0,5	1,1	2,0	3,0
0,3	1,4	2,2	3,0
0,3	1,1	2,2	3,3
0,4	1,0	2,2	3,1
0,0	1,1	2,0	3,3
0,0	1,1	2,2	3,0
0,2	1,0	2,1	3,0
0,5	1,1	2,1	3,1
0,1	1,2	2,2	3,3
0,3	1,3	2,0	3,1
0,2	1,1	2,1	3,0
0,3	1,4	2,0	3,3
0,3	1,1	2,0	3,2
0,2	1,4	2,2	3,0
0,2	1,0	2,2	3,3
0,2	1,0	2,2	3,0
0,1	1,3	2,2	3,2
0,4	1,5	2,0	3,3
0,3	1,0	2,0	3,3
0,4	1,1	2,1	3,1
0,0	1,4	2,1	3,2
0,0	1,1	2,0	3,1
0,4	1,3	2,0	3,2
0,5	1,4	2,2	3,3
0,3	1,3	2,0	3,3
0,3	1,3	2,2	3,3
0,2	1,0	2,0	3,3
0,4	1,5	2,2	3,1
0,2	1,5	2,0	3,2
0,0	1,5	2,0	3,0
0,5	1,0	2,2	3,1
0,3	1,5	2,1	3,2
0,0	1,3	2,1	3,2
0,0	1,3	2,0	3,1
0,3	1,2	2,1	3,0
end of input
0,4	1,4	2,2	3,3
0,3	1,5	2,1	3,0
0,3	1,5	2,2	3,3
0,0	1,1	2,2	3,0
0,4	1,5	2,0	3,2
0,2	1,1	2,1	3,0
0,4	1,0	2,1	3,0
0,1	1,3	2,1	3,1
0,0	1,2	2,0	3,2
0,0	1,3	2,2	3,0
0,2	1,3	2,2	3,3
0,0	1,1	2,0	3,1
0,0	1,1	2,0	3,3
0,5	1,1	2,1	3,0
0,1	1,1	2,2	3,0
0,3	1,0	2,2	3,3
0,5	1,4	2,2	3,1
0,5	1,3	2,2	3,3
0,1	1,2	2,0	3,2
0,2	1,2	2,0	3,3
0,3	1,0	2,0	3,0
0,3	1,4	2,0	3,1
0,1	1,5	2,2	3,3
0,5	1,3	2,2	3,2
0,3	1,2	2,1	3,2
0,5	1,5	2,1	3,0
0,2	1,5	2,0	3,1
0,2	1,2	2,1	3,0
0,2	1,5	2,0	3,3
0,0	1,2	2,0	3,3
0,4	1,0	2,2	3,2
0,0	1,0	2,1	3,2
0,1	1,0	2,2	3,1
0,5	1,2	2,0	3,1
0,5	1,5	2,1	3,1
0,0	1,1	2,2	3,2
0,5	1,0	2,1	3,1
0,3	1,3	2,0	3,1
0,1	1,3	2,2	3,1
0,0	1,0	2,1	3,3
0,4	1,3	2,1	3,0
0,3	1,0	2,0	3,3
0,4	1,0	2,0	3,3
0,3	1,3	2,2	3,1
0,2	1,5	2,0	3,2
0,0	1,4	2,2	3,0
0,2	1,2	2,0	3,1
0,4	1,2	2,2	3,1
0,0	1,0	2,0	3,0
0,4	1,1	2,2	3,1
0,4	1,5	2,2	3,0
0,3	1,0	2,0	3,1
0,4	1,4	2,0	3,1
0,0	1,4	2,1	3,1
0,0	1,1	2,1	3,3
0,2	1,1	2,2	3,3
0,5	1,0	2,0	3,2
end of input
0,2	1,1	2,2	3,3
0,0	1,5	2,1	3,2
0,3	1,3	2,0	3,2
0,2	1,0	2,2	3,3
0,1	1,5	2,2	3,2
0,0	1,1	2,1	3,1
0,5	1,1	2,2	3,0
0,3	1,0	2,2	3,2
0,4	1,2	2,1	3,0
0,3	1,0	2,0	3,2
0,3	1,0	2,2	3,3
0,4	1,4	2,1	3,0
0,2	1,5	2,1	3,0
0,0	1,5	2,2	3,2
0,5	1,5	2,2	3,0
0,3	1,0	2,0	3,1
0,3	1,5	2,0	3,3
0,3	1,0	2,1	3,3
0,3	1,3	2,2	3,0
0,3	1,4	2,2	3,0
0,2	1,1	2,0	3,3
0,5	1,4	2,1	3,2
0,1	1,1	2,1	3,1
0,2	1,2	2,1	3,3
0,1	1,4	2,2	3,3
0,1	1,5	2,0	3,0
0,1	1,1	2,2	3,1
0,3	1,3	2,0	3,0
0,3	1,3	2,2	3,0
0,5	1,0	2,1	3,0
0,3	1,5	2,2	3,3
0,3	1,0	2,2	3,3
0,1	1,3	2,1	3,0
0,0	1,4	2,2	3,3
0,5	1,1	2,2	3,2
0,4	1,1	2,0	3,1
0,2	1,1	2,1	3,3
0,5	1,1	2,1	3,2
0,3	1,1	2,2	3,2
0,3	1,5	2,1	3,0
0,1	1,2	2,2	3,1
0,2	1,5	2,1	3,1
0,0	1,3	2,0	3,0
0,0	1,3	2,1	3,1
0,4	1,0	2,2	3,0
0,2	1,4	2,2	3,3
0,3	1,5	2,2	3,3
0,2	1,0	2,2	3,0
0,1	1,0	2,1	3,3
0,3	1,3	2,1	3,1
0,3	1,1	2,2	3,2
0,3	1,3	2,2	3,3
0,2	1,2	2,0	3,0
0,4	1,1	2,0	3,3
0,4	1,1	2,0	3,1
0,2	1,4	2,0	3,2
0,3	1,5	2,1	3,0
end of input
0,0	1,4	2,2	3,3
0,5	1,1	2,1	3,2
0,3	1,1	2,0	3,1
0,1	1,1	2,2	3,3
0,5	1,2	2,2	3,1
0,0	1,4	2,1	3,2
0,3	1,2	2,0	3,1
0,3	1,2	2,0	3,2
0,3	1,2	2,2	3,0
0,1	1,2	2,2	3,2
0,2	1,3	2,2	3,3
0,1	1,2	2,0	3,2
0,4	1,3	2,2	3,0
0,1	1,5	2,2	3,2
0,0	1,0	2,1	3,0
0,3	1,1	2,0	3,3
0,1	1,4	2,1	3,0
0,4	1,1	2,1	3,3
0,5	1,5	2,0	3,3
0,5	1,3	2,0	3,2
0,4	1,2	2,0	3,1
0,5	1,4	2,2	3,3
0,3	1,4	2,0	3,3
0,4	1,3	2,2	3,0
0,1	1,0	2,2	3,0
0,0	1,3	2,1	3,3
0,1	1,4	2,2	3,2
0,0	1,1	2,2	3,2
0,1	1,5	2,0	3,2
0,0	1,1	2,2	3,0
0,1	1,3	2,2	3,0
0,1	1,0	2,1	3,1
0,4	1,4	2,0	3,0
0,2	1,1	2,2	3,3
0,3	1,3	2,1	3,2
0,3	1,0	2,1	3,1
0,4	1,2	2,1	3,3
0,4	1,3	2,1	3,2
0,3	1,5	2,2	3,1
0,2	1,0	2,2	3,3
0,1	1,2	2,2	3,0
0,5	1,2	2,1	3,2
0,3	1,4	2,0	3,2
0,0	1,1	2,1	3,0
0,5	1,3	2,0	3,2
0,2	1,0	2,1	3,0
0,2	1,0	2,0	3,2
0,2	1,0	2,0	3,2
0,5	1,3	2,2	3,3
0,3	1,0	2,2	3,0
0,0	1,4	2,2	3,2
0,2	1,2	2,2	3,1
0,0	1,2	2,1	3,3
0,5	1,2	2,1	3,0
0,4	1,1	2,2	3,3
0,3	1,0	2,2	3,2
0,1	1,0	2,0	3,0
end of input
0,5	1,2	2,0	3,0
0,5	1,1	2,2	3,0
0,1	1,3	2,0	3,2
0,4	1,0	2,2	3,2
0,1	1,1	2,0	3,2
0,1	1,1	2,0	3,0
0,4	1,1	2,1	3,2
0,3	1,2	2,2	3,0
0,1	1,3	2,2	3,2
0,5	1,2	2,1	3,0
0,0	1,3	2,1	3,3
0,3	1,4	2,1	3,0
0,4	1,0	2,1	3,1
0,0	1,1	2,2	3,2
0,0	1,5	2,0	3,1
0,3	1,2	2,0	3,3
0,3	1,0	2,1	3,0
0,4	1,1	2,2	3,0
0,5	1,3	2,1	3,0
0,2	1,2	2,0	3,0
0,3	1,5	2,1	3,0
0,2	1,1	2,1	3,2
0,2	1,5	2,1	3,3
0,0	1,5	2,0	3,0
0,2	1,3	2,2	3,0
0,3	1,2	2,0	3,0
0,2	1,0	2,0	3,3
0,0	1,0	2,0	3,3
0,3	1,1	2,2	3,3
0,5	1,1	2,0	3,3
0,0	1,0	2,0	3,2
0,3	1,3	2,1	3,0
0,5	1,4	2,2	3,1
0,3	1,5	2,0	3,0
0,3	1,1	2,2	3,1
0,2	1,2	2,1	3,1
0,4	1,0	2,1	3,2
0,5	1,2	2,2	3,2
0,4	1,3	2,1	3,1
0,4	1,4	2,0	3,2
0,2	1,2	2,0	3,2
0,5	1,3	2,0	3,2
0,0	1,5	2,0	3,1
0,1	1,3	2,0	3,0
0,4	1,1	2,0	3,2
0,2	1,2	2,1	3,1
0,0	1,4	2,0	3,0
0,1	1,4	2,0	3,2
0,2	1,5	2,1	3,3
0,4	1,3	2,1	3,0
0,5	1,3	2,1	3,0
0,0	1,0	2,0	3,2
0,4	1,4	2,0	3,3
0,4	1,0	2,2	3,2
0,2	1,4	2,0	3,2
0,2	1,4	2,1	3,3
0,2	1,4	2,0	3,0
end of input
0,5	1,5	2,1	3,3
0,4	1,3	2,2	3,3
0,5	1,1	2,1	3,2
0,4	1,3	2,1	3,1
0,1	1,5	2,0	3,2
0,2	1,4	2,2	3,2
0,0	1,3	2,2	3,0
0,1	1,5	2,0	3,3
0,2	1,4	2,0	3,1
0,2	1,5	2,2	3,2
0,4	1,5	2,1	3,3
0,5	1,5	2,1	3,1
0,5	1,5	2,2	3,3
0,3	1,1	2,0	3,2
0,0	1,5	2,2	3,1
0,4	1,5	2,0	3,1
0,1	1,3	2,0	3,1
0,4	1,5	2,0	3,2
0,5	1,2	2,2	3,2
0,3	1,0	2,2	3,3
0,1	1,4	2,1	3,2
0,4	1,0	2,2	3,0
0,5	1,5	2,1	3,2
0,1	1,5	2,0	3,1
0,0	1,3	2,0	3,3
0,3	1,1	2,0	3,3
0,2	1,5	2,1	3,3
0,5	1,2	2,1	3,1
0,5	1,5	2,1	3,2
0,3	1,0	2,1	3,1
0,5	1,1	2,0	3,0
0,0	1,4	2,2	3,1
0,0	1,5	2,0	3,3
0,4	1,4	2,0	3,1
0,3	1,0	2,1	3,3
0,2	1,5	2,1	3,1
0,3	1,4	2,1	3,1
0,1	1,5	2,2	3,3
0,0	1,4	2,2	3,2
0,3	1,0	2,0	3,2
0,0	1,2	2,2	3,1
0,3	1,3	2,0	3,3
0,5	1,0	2,1	3,2
0,0	1,4	2,2	3,1
0,1	1,5	2,2	3,3
0,5	1,2	2,1	3,2
0,1	1,4	2,1	3,2
0,3	1,4	2,2	3,2
0,5	1,1	2,1	3,1
0,5	1,4	2,0	3,1
0,5	1,4	2,1	3,1
0,1	1,4	2,0	3,1
0,0	1,4	2,1	3,3
0,3	1,0	2,1	3,1
0,2	1,0	2,1	3,3
0,3	1,3	2,0	3,1
0,2	1,1	2,1	3,3
end of input
0,2	1,2	2,1	3,1
0,3	1,3	2,1	3,2
0,0	1,3	2,1	3,3
0,3	1,4	2,2	3,3
0,2	1,3	2,2	3,3
0,0	1,1	2,0	3,3
0,0	1,5	2,1	3,0
0,1	1,4	2,0	3,2
0,0	1,5	2,2	3,1
0,1	1,4	2,1	3,2
0,3	1,2	2,2	3,1
0,1	1,4	2,1	3,0
0,0	1,0	2,2	3,0
0,0	1,1	2,1	3,1
0,5	1,2	2,2	3,0
0,2	1,1	2,2	3,2
0,3	1,3	2,1	3,3
0,1	1,3	2,0	3,3
0,2	1,0	2,2	3,2
0,4	1,0	2,0	3,0
0,2	1,3	2,2	3,2
0,2	1,2	2,0	3,1
0,4	1,2	2,2	3,2
0,4	1,0	2,0	3,3
0,3	1,0	2,1	3,1
0,1	1,0	2,2	3,0
0,5	1,3	2,2	3,3
0,0	1,2	2,0	3,0
0,0	1,5	2,1	3,1
0,4	1,5	2,0	3,3
0,1	1,2	2,2	3,0
0,3	1,4	2,0	3,2
0,2	1,1	2,0	3,1
0,5	1,4	2,1	3,3
0,3	1,3	2,2	3,2
0,2	1,1	2,1	3,0
0,0	1,5	2,0	3,0
0,0	1,2	2,2	3,0
0,5	1,1	2,1	3,2
0,3	1,0	2,0	3,1
0,0	1,2	2,1	3,2
0,3	1,5	2,2	3,0
0,4	1,3	2,1	3,2
0,5	1,1	2,0	3,3
0,3	1,4	2,0	3,0
0,3	1,1	2,2	3,2
0,5	1,4	2,2	3,3
0,5	1,1	2,0	3,1
0,5	1,5	2,0	3,0
0,3	1,5	2,2	3,1
0,5	1,1	2,1	3,1
0,1	1,1	2,1	3,2
0,0	1,4	2,0	3,3
0,1	1,1	2,0	3,3
0,0	1,3	2,2	3,2
0,3	1,1	2,0	3,1
0,4	1,0	2,1	3,0
end of input
0,5	1,5	2,0	3,2
0,0	1,3	2,0	3,2
0,4	1,4	2,2	3,1
0,3	1,2	2,2	3,0
0,3	1,3	2,0	3,3
0,3	1,5	2,0	3,3
0,0	1,0	2,0	3,0
0,0	1,4	2,2	3,1
0,3	1,2	2,1	3,3
0,4	1,3	2,0	3,0
0,1	1,0	2,2	3,2
0,3	1,0	2,1	3,1
0,0	1,1	2,2	3,2
0,4	1,4	2,0	3,3
0,0	1,0	2,0	3,0
0,1	1,3	2,2	3,3
0,5	1,5	2,1	3,1
0,5	1,5	2,2	3,0
0,0	1,4	2,1	3,0
0,3	1,1	2,0	3,1
0,2	1,1	2,0	3,3
0,3	1,5	2,2	3,3
0,3	1,0	2,1	3,1
0,1	1,2	2,1	3,2
0,2	1,5	2,0	3,1
0,3	1,2	2,0	3,1
0,1	1,0	2,2	3,1
0,1	1,0	2,0	3,3
0,3	1,1	2,0	3,2
0,1	1,3	2,0	3,0
0,0	1,3	2,2	3,3
0,5	1,2	2,2	3,3
0,0	1,5	2,2	3,3
0,5	1,0	2,1	3,3
0,5	1,4	2,2	3,1
0,0	1,2	2,1	3,3
0,2	1,0	2,2	3,2
0,2	1,5	2,2	3,0
0,1	1,3	2,0	3,1
0,0	1,4	2,0	3,0
0,2	1,5	2,1	3,2
0,4	1,4	2,2	3,1
0,3	1,0	2,1	3,0
0,0	1,0	2,2	3,0
0,1	1,2	2,0	3,0
0,5	1,1	2,2	3,0
0,4	1,4	2,1	3,1
0,4	1,5	2,0	3,0
0,5	1,3	2,1	3,1
0,2	1,3	2,1	3,1
0,4	1,0	2,2	3,2
0,1	1,3	2,2	3,1
0,2	1,2	2,2	3,0
0,4	1,1	2,2	3,0
0,0	1,3	2,1	3,2
0,0	1,5	2,2	3,0
0,3	1,1	2,1	3,3
end of input
0,1	1,5	2,1	3,1
0,1	1,0	2,1	3,0
0,5	1,0	2,2	3,2
0,1	1,2	2,2	3,1
0,2	1,3	2,1	3,2
0,0	1,1	2,0	3,2
0,4	1,4	2,2	3,3
0,5	1,3	2,0	3,0
0,3	1,3	2,2	3,2
0,0	1,5	2,2	3,2
0,4	1,0	2,2	3,1
0,0	1,0	2,2	3,1
0,5	1,1	2,1	3,3
0,5	1,5	2,1	3,1
0,0	1,5	2,2	3,3
0,5	1,1	2,0	3,1
0,5	1,2	2,0	3,0
0,0	1,1	2,1	3,1
0,1	1,2	2,1	3,0
0,4	1,3	2,0	3,0
0,5	1,5	2,1	3,0
0,4	1,5	2,2	3,3
0,5	1,1	2,2	3,0
0,1	1,1	2,2	3,2
0,3	1,0	2,0	3,3
0,1	1,0	2,0	3,0
0,5	1,0	2,0	3,3
0,3	1,2	2,0	3,3
0,4	1,2	2,2	3,2
0,3	1,5	2,0	3,0
0,4	1,0	2,0	3,0
0,3	1,1	2,2	3,3
0,3	1,4	2,2	3,3
0,4	1,0	2,2	3,1
0,3	1,0	2,0	3,0
0,1	1,3	2,0	3,2
0,4	1,4	2,2	3,1
0,4	1,2	2,2	3,2
0,3	1,0	2,0	3,1
0,1	1,4	2,0	3,2
0,5	1,3	2,2	3,1
0,4	1,0	2,2	3,3
0,4	1,5	2,2	3,2
0,0	1,4	2,1	3,2
0,3	1,2	2,0	3,0
0,1	1,1	2,1	3,0
0,1	1,2	2,1	3,2
0,2	1,4	2,0	3,2
0,0	1,0	2,0	3,2
0,2	1,3	2,1	3,0
0,3	1,5	2,1	3,3
0,5	1,1	2,0	3,3
0,0	1,1	2,1	3,0
0,5	1,0	2,1	3,1
0,3	1,0	2,1	3,3
0,4	1,3	2,0	3,1
0,2	1,4	2,2	3,1
end of input
0,2	1,2	2,1	3,1
0,0	1,3	2,2	3,0
0,5	1,0	2,0	3,0
0,1	1,2	2,2	3,3
0,3	1,0	2,1	3,0
0,1	1,4	2,0	3,1
0,0	1,4	2,1	3,2
0,2	1,3	2,0	3,1
0,3	1,0	2,1	3,0
0,3	1,5	2,0	3,1
0,5	1,0	2,0	3,3
0,1	1,3	2,2	3,3
0,2	1,0	2,0	3,1
0,5	1,5	2,2	3,0
0,0	1,1	2,2	3,3
0,4	1,2	2,0	3,2
0,3	1,1	2,1	3,1
0,4	1,1	2,0	3,1
0,0	1,5	2,0	3,0
0,5	1,5	2,0	3,3
0,5	1,5	2,1	3,0
0,3	1,1	2,1	3,1
0,3	1,1	2,2	3,1
0,2	1,3	2,2	3,1
0,4	1,0	2,1	3,2
0,5	1,3	2,2	3,0
0,3	1,4	2,0	3,0
0,0	1,1	2,2	3,1
0,1	1,0	2,1	3,0
0,4	1,3	2,2	3,0
0,1	1,2	2,1	3,1
0,0	1,1	2,2	3,3
0,3	1,1	2,2	3,2
0,2	1,4	2,1	3,2
0,2	1,4	2,1	3,1
0,5	1,0	2,1	3,2
0,4	1,2	2,0	3,1
0,1	1,4	2,0	3,1
0,5	1,3	2,0	3,3
0,3	1,2	2,0	3,2
0,0	1,5	2,0	3,3
0,0	1,3	2,2	3,1
0,4	1,3	2,1	3,1
0,3	1,1	2,2	3,3
0,5	1,4	2,2	3,3
0,3	1,4	2,2	3,3
0,2	1,2	2,0	3,0
0,0	1,1	2,2	3,0
0,4	1,2	2,0	3,3
0,2	1,5	2,1	3,2
0,3	1,1	2,0	3,0
0,1	1,1	2,0	3,0
0,3	1,3	2,1	3,2
0,3	1,1	2,1	3,2
0,2	1,3	2,1	3,3
0,2	1,2	2,0	3,3
0,4	1,4	2,1	3,1
end of input
0,1	1,0	2,1	3,1
0,4	1,2	2,1	3,3
0,3	1,1	2,1	3,2
0,1	1,2	2,2	3,3
0,1	1,5	2,2	3,3
0,2	1,5	2,0	3,3
0,4	1,2	2,1	3,1
0,1	1,5	2,0	3,2
0,2	1,3	2,0	3,1
0,1	1,1	2,1	3,0
0,3	1,5	2,0	3,0
0,2	1,5	2,0	3,1
0,4	1,4	2,2	3,1
0,0	1,2	2,0	3,0
0,5	1,0	2,2	3,2
0,1	1,1	2,2	3,1
0,2	1,5	2,1	3,2
0,2	1,0	2,1	3,2
0,5	1,1	2,1	3,1
0,1	1,2	2,0	3,3
0,4	1,4	2,2	3,1
0,3	1,3	2,0	3,2
0,0	1,0	2,0	3,3
0,1	1,5	2,1	3,3
0,5	1,4	2,2	3,3
0,1	1,3	2,0	3,3
0,0	1,0	2,0	3,1
0,5	1,5	2,0	3,1
0,0	1,5	2,2	3,3
0,3	1,3	2,1	3,3
0,4	1,4	2,1	3,0
0,3	1,4	2,0	3,1
0,3	1,0	2,1	3,1
0,4	1,4	2,2	3,2
0,1	1,0	2,0	3,0
0,3	1,2	2,2	3,1
0,1	1,3	2,1	3,0
0,2	1,2	2,2	3,1
0,2	1,5	2,2	3,2
0,3	1,5	2,0	3,0
0,2	1,5	2,0	3,0
0,2	1,3	2,0	3,2
0,1	1,2	2,0	3,1
0,5	1,4	2,2	3,0
0,2	1,1	2,0	3,0
0,3	1,0	2,1	3,3
0,2	1,5	2,1	3,2
0,3	1,1	2,2	3,1
0,4	1,4	2,0	3,2
0,2	1,0	2,1	3,0
0,3	1,0	2,1	3,2
0,5	1,5	2,1	3,2
0,3	1,1	2,2	3,1
0,2	1,1	2,2	3,0
0,4	1,2	2,0	3,2
0,4	1,5	2,2	3,0
0,2	1,2	2,2	3,1
end of input
0,4	1,3	2,1	3,3
0,4	1,5	2,1	3,3
0,3	1,2	2,0	3,0
0,3	1,0	2,0	3,3
0,5	1,3	2,0	3,0
0,5	1,5	2,2	3,2
0,0	1,5	2,1	3,1
0,5	1,3	2,0	3,2
0,2	1,0	2,2	3,0
0,4	1,1	2,1	3,2
0,2	1,1	2,2	3,1
0,4	1,2	2,2	3,2
0,4	1,0	2,0	3,1
0,2	1,0	2,2	3,0
0,0	1,2	2,0	3,0
0,4	1,1	2,1	3,3
0,4	1,0	2,2	3,3
0,1	1,0	2,2	3,1
0,2	1,3	2,0	3,1
0,0	1,2	2,2	3,1
0,1	1,4	2,2	3,2
0,3	1,1	2,2	3,0
0,1	1,3	2,2	3,0
0,5	1,5	2,2	3,3
0,1	1,5	2,0	3,1
0,1	1,5	2,2	3,3
0,2	1,5	2,2	3,1
0,5	1,0	2,2	3,2
0,2	1,2	2,1	3,0
0,0	1,5	2,2	3,3
0,5	1,2	2,0	3,2
0,1	1,4	2,1	3,3
0,4	1,2	2,1	3,0
0,0	1,2	2,1	3,1
0,0	1,2	2,0	3,0
0,0	1,1	2,2	3,0
0,1	1,5	2,0	3,0
0,5	1,3	2,1	3,1
0,0	1,0	2,1	3,1
0,4	1,3	2,2	3,2
0,2	1,4	2,0	3,1
0,5	1,5	2,2	3,0
0,1	1,4	2,1	3,3
0,4	1,4	2,2	3,2
0,4	1,3	2,0	3,0
0,3	1,4	2,2	3,3
0,2	1,0	2,1	3,2
0,2	1,4	2,0	3,1
0,3	1,5	2,1	3,3
0,3	1,5	2,0	3,2
0,4	1,0	2,2	3,0
0,4	1,3	2,0	3,1
0,3	1,1	2,0	3,0
0,0	1,4	2,2	3,1
0,4	1,5	2,0	3,3
0,4	1,1	2,1	3,3
0,0	1,1	2,0	3,0
end of input
0,5	1,0	2,1	3,3
0,0	1,0	2,0	3,0
0,3	1,1	2,2	3,1
0,0	1,5	2,0	3,1
0,5	1,0	2,0	3,1
0,1	1,1	2,0	3,1
0,2	1,4	2,2	3,0
0,0	1,3	2,0	3,0
0,4	1,4	2,2	3,2
0,3	1,4	2,2	3,1
0,1	1,0	2,0	3,1
0,5	1,3	2,1	3,2
0,3	1,0	2,2	3,0
0,2	1,4	2,0	3,2
0,5	1,2	2,1	3,1
0,0	1,0	2,2	3,0
0,3	1,4	2,2	3,3
0,4	1,4	2,1	3,3
0,4	1,3	2,2	3,3
0,2	1,4	2,1	3,3
0,4	1,2	2,2	3,0
0,2	1,0	2,0	3,1
0,4	1,1	2,1	3,0
0,1	1,1	2,1	3,1
0,1	1,2	2,0	3,1
0,3	1,3	2,1	3,0
0,4	1,0	2,2	3,3
0,5	1,1	2,0	3,0
0,0	1,1	2,0	3,1
0,2	1,2	2,0	3,0
0,3	1,3	2,2	3,1
0,0	1,1	2,1	3,0
0,4	1,5	2,0	3,0
0,0	1,0	2,1	3,2
0,1	1,0	2,1	3,2
0,2	1,3	2,0	3,2
0,5	1,1	2,2	3,3
0,4	1,4	2,1	3,2
0,1	1,0	2,1	3,1
0,4	1,2	2,0	3,0
0,3	1,1	2,1	3,2
0,2	1,3	2,1	3,3
0,1	1,5	2,0	3,2
0,2	1,2	2,2	3,3
0,2	1,0	2,2	3,3
0,2	1,1	2,2	3,2
0,1	1,1	2,2	3,0
0,4	1,5	2,0	3,3
0,2	1,2	2,2	3,3
0,0	1,1	2,0	3,3
0,1	1,1	2,0	3,0
0,4	1,4	2,2	3,1
0,2	1,1	2,1	3,0
0,4	1,0	2,0	3,0
0,3	1,4	2,0	3,0
0,2	1,1	2,1	3,3
0,3	1,1	2,2	3,0
end of input
0,3	1,4	2,0	3,0
0,0	1,0	2,0	3,3
0,3	1,5	2,1	3,1
0,5	1,5	2,2	3,3
0,4	1,4	2,2	3,3
0,4	1,2	2,2	3,3
0,3	1,3	2,0	3,3
0,2	1,1	2,0	3,3
0,1	1,1	2,1	3,0
0,3	1,2	2,1	3,0
0,1	1,5	2,2	3,3
0,5	1,2	2,1	3,3
0,2	1,5	2,1	3,2
0,0	1,1	2,2	3,3
0,1	1,1	2,2	3,2
0,1	1,1	2,2	3,2
0,3	1,0	2,2	3,0
0,0	1,4	2,0	3,2
0,0	1,2	2,0	3,3
0,1	1,1	2,2	3,3
0,5	1,1	2,1	3,0
0,2	1,1	2,2	3,3
0,5	1,1	2,1	3,1
0,5	1,3	2,0	3,1
0,2	1,0	2,2	3,0
0,2	1,4	2,0	3,3
0,5	1,1	2,0	3,1
0,2	1,1	2,0	3,1
0,2	1,1	2,1	3,1
0,3	1,3	2,2	3,0
0,2	1,0	2,1	3,0
0,2	1,3	2,0	3,0
0,1	1,0	2,1	3,0
0,2	1,5	2,0	3,3
0,0	1,5	2,1	3,2
0,5	1,3	2,2	3,3
0,3	1,1	2,0	3,1
0,0	1,2	2,1	3,3
0,3	1,4	2,2	3,2
0,2	1,3	2,0	3,3
0,1	1,3	2,2	3,1
0,1	1,2	2,0	3,0
0,0	1,4	2,0	3,1
0,5	1,5	2,0	3,0
0,5	1,4	2,2	3,1
0,0	1,0	2,0	3,2
0,5	1,3	2,1	3,2
0,0	1,1	2,1	3,0
0,5	1,5	2,1	3,3
0,5	1,2	2,2	3,1
0,5	1,3	2,2	3,3
0,1	1,2	2,0	3,1
0,2	1,4	2,0	3,3
0,1	1,1	2,0	3,1
0,0	1,0	2,0	3,1
0,4	1,4	2,0	3,1
0,4	1,5	2,1	3,2
end of input
0,1	1,0	2,0	3,0
0,3	1,0	2,0	3,1
0,5	1,0	2,2	3,2
0,5	1,1	2,2	3,3
0,2	1,5	2,1	3,3
0,3	1,2	2,0	3,0
0,3	1,2	2,2	3,2
0,5	1,3	2,0	3,1
0,2	1,1	2,2	3,2
0,4	1,4	2,0	3,2
0,0	1,0	2,1	3,3
0,5	1,4	2,2	3,2
0,3	1,3	2,2	3,1
0,4	1,2	2,2	3,3
0,1	1,1	2,2	3,0
0,4	1,2	2,0	3,3
0,4	1,3	2,0	3,2
0,2	1,1	2,2	3,1
0,5	1,3	2,0	3,2
0,1	1,3	2,0	3,3
0,5	1,4	2,0	3,1
0,4	1,5	2,2	3,0
0,2	1,1	2,0	3,1
0,2	1,1	2,2	3,3
0,4	1,3	2,0	3,3
0,1	1,5	2,2	3,0
0,0	1,5	2,2	3,1
0,2	1,4	2,2	3,2
0,1	1,3	2,2	3,2
0,4	1,2	2,2	3,1
0,2	1,1	2,0	3,0
0,2	1,0	2,1	3,1
0,1	1,5	2,1	3,0
0,2	1,2	2,2	3,1
0,3	1,2	2,2	3,1
0,4	1,2	2,0	3,0
0,0	1,2	2,2	3,3
0,2	1,1	2,0	3,1
0,4	1,3	2,2	3,1
0,3	1,4	2,0	3,1
0,4	1,2	2,0	3,3
0,1	1,2	2,1	3,2
0,2	1,5	2,2	3,2
0,1	1,4	2,0	3,1
0,0	1,3	2,1	3,1
0,2	1,3	2,1	3,2
0,1	1,3	2,0	3,3
0,4	1,1	2,0	3,1
0,1	1,4	2,1	3,2
0,1	1,4	2,2	3,0
0,5	1,3	2,0	3,0
0,3	1,4	2,1	3,2
0,0	1,0	2,2	3,1
0,4	1,5	2,1	3,1
0,1	1,4	2,2	3,3
0,1	1,1	2,0	3,1
0,3	1,0	2,2	3,0
end of input
0,1	1,2	2,0	3,3
0,0	1,3	2,0	3,2
0,5	1,2	2,0	3,3
0,1	1,0	2,1	3,2
0,1	1,5	2,2	3,1
0,0	1,5	2,1	3,3
0,5	1,2	2,2	3,0
0,2	1,4	2,1	3,2
0,4	1,1	2,1	3,1
0,4	1,3	2,2	3,2
0,2	1,3	2,0	3,1
0,1	1,2	2,0	3,3
0,2	1,3	2,0	3,3
0,5	1,5	2,2	3,1
0,0	1,3	2,0	3,1
0,5	1,5	2,2	3,0
0,1	1,4	2,1	3,1
0,0	1,2	2,1	3,1
0,0	1,4	2,0	3,1
0,3	1,4	2,2	3,2
0,3	1,5	2,2	3,1
0,1	1,2	2,2	3,3
0,2	1,5	2,1	3,3
0,1	1,5	2,1	3,2
0,1	1,2	2,0	3,2
0,2	1,5	2,0	3,3
0,1	1,2	2,0	3,0
0,0	1,0	2,2	3,3
0,3	1,0	2,2	3,1
0,3	1,5	2,2	3,2
0,4	1,5	2,0	3,0
0,2	1,0	2,2	3,0
0,5	1,3	2,2	3,3
0,1	1,5	2,1	3,0
0,4	1,2	2,2	3,1
0,0	1,1	2,1	3,2
0,0	1,2	2,2	3,2
0,2	1,3	2,0	3,0
0,5	1,3	2,1	3,1
0,5	1,5	2,0	3,1
0,3	1,5	2,1	3,2
0,4	1,1	2,2	3,2
0,2	1,4	2,2	3,2
0,2	1,2	2,1	3,2
0,4	1,3	2,0	3,0
0,0	1,1	2,1	3,2
0,2	1,2	2,2	3,0
0,2	1,2	2,0	3,0
0,2	1,4	2,1	3,1
0,0	1,2	2,2	3,1
0,4	1,0	2,0	3,2
0,5	1,4	2,1	3,3
0,2	1,3	2,0	3,3
0,5	1,3	2,1	3,1
0,5	1,5	2,1	3,1
0,5	1,4	2,2	3,0
0,0	1,3	2,2	3,2
end of input
0,3	1,0	2,2	3,1
0,3	1,1	2,0	3,3
0,4	1,1	2,1	3,0
0,1	1,5	2,0	3,3
0,1	1,1	2,2	3,2
0,4	1,3	2,1	3,2
0,0	1,3	2,0	3,0
0,3	1,0	2,1	3,2
0,0	1,3	2,2	3,1
0,3	1,4	2,0	3,2
0,4	1,1	2,2	3,0
0,4	1,5	2,2	3,3
0,1	1,1	2,1	3,1
0,5	1,5	2,1	3,3
0,3	1,5	2,2	3,0
0,2	1,3	2,2	3,3
0,1	1,4	2,2	3,1
0,4	1,1	2,1	3,3
0,1	1,0	2,2	3,1
0,0	1,0	2,1	3,3
0,3	1,0	2,1	3,0
0,1	1,4	2,0	3,0
0,5	1,4	2,0	3,0
0,3	1,3	2,1	3,0
0,0	1,0	2,0	3,3
0,3	1,2	2,0	3,2
0,4	1,5	2,2	3,2
0,3	1,4	2,0	3,0
0,4	1,0	2,2	3,1
0,0	1,3	2,0	3,2
0,5	1,3	2,0	3,3
0,4	1,4	2,2	3,1
0,2	1,1	2,0	3,2
0,3	1,3	2,1	3,1
0,3	1,4	2,1	3,2
0,4	1,1	2,2	3,2
0,0	1,4	2,2	3,1
0,2	1,4	2,1	3,2
0,1	1,4	2,2	3,0
0,4	1,2	2,2	3,0
0,5	1,4	2,0	3,2
0,1	1,0	2,2	3,0
0,4	1,5	2,0	3,2
0,3	1,1	2,0	3,0
0,2	1,1	2,1	3,3
0,4	1,2	2,0	3,3
0,4	1,3	2,1	3,3
0,2	1,3	2,0	3,2
0,5	1,2	2,2	3,2
0,0	1,0	2,2	3,3
0,5	1,4	2,2	3,0
0,5	1,0	2,2	3,0
0,4	1,1	2,1	3,2
0,3	1,2	2,0	3,1
0,2	1,3	2,2	3,0
0,1	1,4	2,2	3,1
0,3	1,1	2,2	3,1
end of input
0,1	1,2	2,0	3,1
0,4	1,0	2,0	3,2
0,0	1,5	2,2	3,0
0,0	1,0	2,1	3,3
0,5	1,1	2,1	3,1
0,3	1,5	2,1	3,0
0,1	1,4	2,0	3,0
0,1	1,3	2,0	3,3
0,0	1,2	2,0	3,3
0,4	1,4	2,0	3,0
0,5	1,4	2,0	3,2
0,2	1,0	2,1	3,3
0,2	1,3	2,0	3,2
0,0	1,1	2,2	3,2
0,0	1,0	2,0	3,2
0,4	1,2	2,1	3,0
0,4	1,2	2,0	3,3
0,1	1,4	2,2	3,1
0,1	1,2	2,2	3,0
0,5	1,1	2,1	3,0
0,1	1,5	2,1	3,0
0,3	1,2	2,0	3,1
0,1	1,2	2,1	3,1
0,3	1,1	2,2	3,1
0,3	1,4	2,0	3,3
0,2	1,4	2,2	3,0
0,3	1,4	2,1	3,1
0,0	1,3	2,2	3,0
0,1	1,2	2,0	3,2
0,2	1,1	2,2	3,0
0,1	1,4	2,2	3,0
0,5	1,1	2,2	3,3
0,2	1,3	2,2	3,2
0,0	1,1	2,1	3,0
0,1	1,3	2,1	3,1
0,4	1,3	2,2	3,2
0,0	1,2	2,0	3,3
0,1	1,1	2,0	3,0
0,1	1,1	2,0	3,0
0,2	1,1	2,1	3,1
0,2	1,2	2,2	3,3
0,5	1,4	2,1	3,3
0,1	1,5	2,1	3,1
0,5	1,2	2,1	3,0
0,0	1,1	2,0	3,2
0,0	1,2	2,0	3,0
0,3	1,0	2,1	3,2
0,1	1,0	2,2	3,2
0,4	1,4	2,1	3,2
0,1	1,2	2,1	3,3
0,5	1,0	2,2	3,0
0,0	1,3	2,0	3,0
0,0	1,4	2,1	3,2
0,4	1,3	2,0	3,1
0,1	1,1	2,2	3,0
0,3	1,3	2,1	3,0
0,5	1,5	2,1	3,2
end of input
0,0	1,5	2,0	3,2
0,5	1,1	2,1	3,3
0,2	1,0	2,1	3,3
0,3	1,3	2,0	3,0
0,5	1,2	2,1	3,3
0,5	1,5	2,1	3,1
0,0	1,3	2,0	3,2
0,2	1,4	2,0	3,1
0,1	1,0	2,2	3,3
0,1	1,3	2,0	3,2
0,4	1,3	2,2	3,3
0,3	1,2	2,1	3,1
0,2	1,3	2,1	3,0
0,3	1,0	2,1	3,1
0,5	1,2	2,1	3,3
0,1	1,2	2,0	3,0
0,2	1,3	2,1	3,2
0,5	1,3	2,2	3,1
0,2	1,0	2,0	3,1
0,2	1,4	2,1	3,0
0,4	1,1	2,0	3,3
0,5	1,5	2,2	3,0
0,1	1,2	2,1	3,0
0,1	1,0	2,2	3,3
0,1	1,5	2,2	3,0
0,5	1,2	2,0	3,3
0,2	1,3	2,0	3,3
0,2	1,2	2,1	3,0
0,1	1,2	2,2	3,0
0,4	1,1	2,0	3,3
0,5	1,3	2,2	3,1
0,5	1,4	2,1	3,2
0,0	1,0	2,2	3,2
0,2	1,4	2,1	3,0
0,1	1,1	2,2	3,3
0,1	1,2	2,0	3,3
0,5	1,0	2,2	3,3
0,5	1,5	2,0	3,1
0,2	1,1	2,0	3,1
0,5	1,1	2,2	3,0
0,4	1,0	2,2	3,1
0,4	1,2	2,0	3,2
0,4	1,4	2,2	3,2
0,1	1,0	2,0	3,1
0,4	1,2	2,2	3,1
0,0	1,3	2,0	3,3
0,5	1,5	2,0	3,3
0,2	1,2	2,2	3,2
0,1	1,3	2,1	3,3
0,0	1,4	2,2	3,0
0,1	1,4	2,2	3,1
0,2	1,2	2,2	3,2
0,3	1,5	2,2	3,3
0,4	1,3	2,1	3,3
0,1	1,0	2,0	3,1
0,0	1,1	2,2	3,0
0,4	1,4	2,2	3,1
end of input
0,3	1,0	2,1	3,3
0,3	1,4	2,0	3,1
0,2	1,3	2,1	3,3
0,0	1,4	2,0	3,2
0,4	1,0	2,2	3,1
0,5	1,2	2,2	3,2
0,5	1,3	2,2	3,0
0,4	1,2	2,1	3,3
0,1	1,1	2,2	3,3
0,4	1,4	2,0	3,2
0,1	1,1	2,2	3,2
0,2	1,2	2,0	3,2
0,1	1,1	2,0	3,2
0,4	1,4	2,1	3,3
0,1	1,2	2,2	3,3
0,5	1,5	2,0	3,0
0,0	1,3	2,0	3,3
0,5	1,2	2,2	3,2
0,1	1,0	2,1	3,0
0,1	1,2	2,0	3,1
0,1	1,0	2,2	3,2
0,3	1,3	2,1	3,0
0,4	1,0	2,0	3,1
0,5	1,5	2,1	3,2
0,2	1,0	2,2	3,3
0,0	1,5	2,1	3,2
0,5	1,3	2,2	3,2
0,1	1,0	2,1	3,3
0,5	1,0	2,2	3,3
0,3	1,4	2,2	3,1
0,3	1,4	2,0	3,1
0,1	1,3	2,0	3,1
0,5	1,0	2,0	3,3
0,5	1,3	2,0	3,1
0,1	1,2	2,0	3,3
0,0	1,0	2,2	3,1
0,2	1,1	2,2	3,1
0,4	1,0	2,2	3,2
0,3	1,1	2,2	3,2
0,5	1,5	2,2	3,2
0,4	1,4	2,1	3,1
0,3	1,1	2,1	3,2
0,5	1,5	2,0	3,3
0,4	1,3	2,0	3,0
0,5	1,1	2,0	3,2
0,3	1,4	2,1	3,2
0,2	1,5	2,1	3,2
0,0	1,1	2,1	3,0
0,4	1,3	2,2	3,0
0,5	1,0	2,1	3,3
0,4	1,4	2,2	3,0
0,3	1,4	2,2	3,2
0,5	1,3	2,2	3,3
0,5	1,2	2,1	3,1
0,1	1,2	2,2	3,3
0,2	1,3	2,0	3,2
0,0	1,3	2,0	3,1
end of input
0,0	1,3	2,1	3,1
0,2	1,3	2,0	3,2
0,4	1,5	2,0	3,3
0,3	1,1	2,1	3,2
0,2	1,4	2,2	3,3
0,4	1,1	2,2	3,1
0,0	1,4	2,2	3,1
0,2	1,3	2,2	3,0
0,5	1,0	2,1	3,3
0,3	1,2	2,1	3,3
0,4	1,0	2,0	3,0
0,5	1,4	2,1	3,3
0,0	1,2	2,1	3,0
0,3	1,0	2,2	3,2
0,4	1,5	2,2	3,3
0,3	1,3	2,1	3,2
0,1	1,2	2,1	3,2
0,0	1,5	2,1	3,3
0,0	1,1	2,1	3,3
0,4	1,2	2,0	3,1
0,4	1,1	2,0	3,1
0,2	1,2	2,1	3,3
0,2	1,5	2,2	3,1
0,2	1,4	2,2	3,0
0,2	1,0	2,2	3,1
0,0	1,3	2,0	3,3
0,5	1,4	2,0	3,0
0,4	1,4	2,2	3,1
0,5	1,3	2,0	3,1
0,4	1,4	2,0	3,3
0,0	1,3	2,2	3,3
0,5	1,5	2,1	3,3
0,5	1,3	2,0	3,3
0,2	1,4	2,1	3,1
0,2	1,4	2,0	3,0
0,5	1,4	2,0	3,0
0,4	1,1	2,0	3,0
0,2	1,3	2,1	3,1
0,0	1,0	2,1	3,2
0,4	1,3	2,2	3,3
0,2	1,0	2,2	3,1
0,0	1,2	2,2	3,2
0,1	1,0	2,0	3,2
0,3	1,4	2,1	3,0
0,4	1,1	2,2	3,3
0,5	1,4	2,2	3,0
0,3	1,1	2,2	3,0
0,4	1,3	2,1	3,2
0,4	1,3	2,2	3,1
0,3	1,2	2,0	3,1
0,3	1,1	2,1	3,3
0,2	1,0	2,2	3,3
0,0	1,2	2,1	3,3
0,4	1,2	2,1	3,3
0,4	1,4	2,2	3,3
0,3	1,3	2,0	3,1
0,0	1,2	2,0	3,2
end of input
0,4	1,1	2,2	3,1
0,1	1,2	2,0	3,0
0,2	1,5	2,1	3,3
0,5	1,5	2,2	3,2
0,3	1,0	2,2	3,3
0,0	1,3	2,1	3,3
0,2	1,1	2,2	3,0
0,0	1,1	2,2	3,1
0,1	1,4	2,0	3,3
0,3	1,2	2,2	3,2
0,0	1,2	2,2	3,0
0,5	1,2	2,2	3,3
0,0	1,5	2,0	3,0
0,1	1,1	2,0	3,2
0,0	1,1	2,0	3,1
0,3	1,4	2,1	3,0
0,2	1,5	2,1	3,1
0,1	1,0	2,0	3,2
0,2	1,2	2,2	3,2
0,1	1,0	2,1	3,1
0,2	1,3	2,1	3,2
0,2	1,1	2,2	3,3
0,2	1,4	2,2	3,0
0,5	1,4	2,1	3,1
0,2	1,1	2,1	3,0
0,5	1,1	2,2	3,1
0,2	1,2	2,1	3,2
0,2	1,3	2,1	3,1
0,0	1,4	2,1	3,0
0,0	1,4	2,0	3,3
0,2	1,4	2,2	3,1
0,3	1,5	2,2	3,3
0,1	1,5	2,0	3,3
0,2	1,3	2,2	3,2
0,4	1,3	2,0	3,2
0,0	1,0	2,1	3,0
0,1	1,4	2,1	3,2
0,0	1,0	2,0	3,1
0,3	1,1	2,0	3,2
0,0	1,4	2,0	3,1
0,5	1,2	2,1	3,2
0,5	1,3	2,2	3,3
0,5	1,3	2,0	3,3
0,2	1,4	2,0	3,0
0,4	1,5	2,2	3,3
0,5	1,1	2,2	3,0
0,1	1,5	2,2	3,0
0,5	1,4	2,0	3,0
0,0	1,3	2,1	3,2
0,0	1,1	2,0	3,0
0,3	1,3	2,1	3,3
0,0	1,3	2,0	3,1
0,5	1,0	2,0	3,2
0,4	1,0	2,1	3,2
0,2	1,2	2,1	3,0
0,2	1,4	2,0	3,1
0,4	1,3	2,1	3,0
end of input
0,2	1,1	2,1	3,1
0,5	1,5	2,2	3,2
0,3	1,2	2,2	3,0
0,5	1,1	2,1	3,0
0,3	1,3	2,0	3,0
0,3	1,1	2,0	3,2
0,4	1,2	2,1	3,3
0,4	1,0	2,0	3,0
0,0	1,3	2,0	3,3
0,1	1,5	2,0	3,2
0,1	1,0	2,0	3,3
0,5	1,3	2,2	3,1
0,0	1,2	2,2	3,3
0,4	1,5	2,1	3,2
0,5	1,1	2,0	3,2
0,0	1,5	2,0	3,3
0,4	1,1	2,0	3,2
0,1	1,1	2,1	3,3
0,4	1,3	2,2	3,3
0,4	1,0	2,0	3,3
0,1	1,4	2,0	3,1
0,0	1,4	2,1	3,0
0,3	1,2	2,2	3,2
0,0	1,0	2,0	3,0
0,4	1,5	2,2	3,2
0,3	1,2	2,1	3,3
0,1	1,4	2,2	3,3
0,1	1,2	2,2	3,3
0,2	1,2	2,2	3,0
0,3	1,1	2,0	3,1
0,0	1,3	2,0	3,1
0,1	1,4	2,0	3,3
0,4	1,3	2,2	3,2
0,1	1,1	2,1	3,1
0,3	1,4	2,2	3,1
0,3	1,2	2,2	3,0
0,1	1,4	2,2	3,0
0,1	1,2	2,0	3,3
0,2	1,0	2,0	3,2
0,1	1,3	2,1	3,1
0,5	1,4	2,1	3,1
0,3	1,2	2,0	3,1
0,5	1,2	2,2	3,0
0,2	1,4	2,1	3,3
0,0	1,1	2,2	3,2
0,0	1,2	2,1	3,1
0,4	1,1	2,0	3,3
0,4	1,2	2,1	3,1
0,3	1,5	2,1	3,3
0,4	1,0	2,0	3,2
0,0	1,2	2,1	3,0
0,4	1,0	2,1	3,0
0,4	1,1	2,1	3,3
0,5	1,4	2,0	3,0
0,1	1,0	2,0	3,0
0,3	1,5	2,1	3,1
0,1	1,1	2,2	3,3
end of input
0,0	1,0	2,2	3,3
0,1	1,0	2,0	3,0
0,0	1,4	2,0	3,2
0,1	1,4	2,1	3,0
0,4	1,0	2,1	3,1
0,3	1,3	2,0	3,3
0,1	1,3	2,0	3,3
0,0	1,4	2,2	3,0
0,0	1,4	2,0	3,1
0,2	1,4	2,1	3,2
0,1	1,3	2,1	3,0
0,0	1,0	2,0	3,0
0,4	1,5	2,1	3,3
0,3	1,1	2,1	3,0
0,1	1,1	2,2	3,0
0,5	1,3	2,0	3,2
0,4	1,5	2,1	3,3
0,0	1,3	2,0	3,0
0,0	1,2	2,2	3,1
0,0	1,5	2,1	3,3
0,3	1,2	2,2	3,1
0,3	1,5	2,0	3,3
0,3	1,4	2,2	3,1
0,1	1,3	2,2	3,3
0,2	1,1	2,2	3,3
0,0	1,2	2,0	3,2
0,3	1,3	2,2	3,3
0,4	1,3	2,0	3,0
0,3	1,0	2,2	3,1
0,2	1,2	2,1	3,1
0,0	1,0	2,0	3,0
0,3	1,0	2,2	3,2
0,5	1,5	2,1	3,0
0,1	1,2	2,0	3,3
0,3	1,0	2,2	3,3
0,3	1,4	2,0	3,0
0,1	1,0	2,2	3,3
0,0	1,4	2,2	3,1
0,2	1,3	2,2	3,1
0,5	1,1	2,1	3,2
0,1	1,2	2,0	3,0
0,3	1,1	2,2	3,0
0,3	1,0	2,2	3,0
0,5	1,4	2,0	3,2
0,3	1,0	2,0	3,2
0,3	1,1	2,2	3,3
0,4	1,3	2,2	3,1
0,0	1,5	2,0	3,3
0,3	1,3	2,1	3,2
0,4	1,2	2,0	3,3
0,1	1,4	2,1	3,1
0,5	1,0	2,1	3,3
0,3	1,5	2,2	3,0
0,5	1,3	2,0	3,2
0,3	1,5	2,1	3,1
0,1	1,3	2,0	3,0
0,4	1,1	2,0	3,0
end of input
0,0	1,5	2,1	3,0
0,4	1,4	2,1	3,0
0,2	1,4	2,0	3,2
0,5	1,1	2,2	3,1
0,1	1,0	2,2	3,1
0,1	1,1	2,1	3,2
0,3	1,5	2,2	3,1
0,1	1,4	2,2	3,0
0,0	1,0	2,0	3,3
0,4	1,4	2,0	3,1
0,1	1,3	2,2	3,0
0,1	1,3	2,0	3,0
0,2	1,0	2,0	3,3
0,3	1,1	2,2	3,3
0,0	1,3	2,0	3,2
0,2	1,2	2,2	3,0
0,5	1,0	2,0	3,3
0,1	1,3	2,0	3,0
0,2	1,0	2,2	3,2
0,2	1,0	2,0	3,1
0,5	1,5	2,1	3,2
0,1	1,1	2,2	3,1
0,0	1,1	2,1	3,2
0,4	1,4	2,0	3,2
0,5	1,1	2,1	3,3
0,4	1,3	2,2	3,0
0,2	1,3	2,1	3,1
0,0	1,2	2,2	3,1
0,1	1,1	2,0	3,2
0,0	1,0	2,1	3,2
0,3	1,1	2,1	3,0
0,0	1,2	2,1	3,1
0,2	1,4	2,0	3,1
0,2	1,1	2,1	3,3
0,4	1,3	2,2	3,0
0,4	1,2	2,2	3,2
0,3	1,0	2,1	3,3
0,1	1,0	2,0	3,3
0,4	1,1	2,2	3,1
0,1	1,3	2,2	3,3
0,2	1,0	2,2	3,0
0,2	1,0	2,1	3,3
0,0	1,1	2,0	3,1
0,1	1,2	2,0	3,2
0,0	1,2	2,1	3,0
0,1	1,4	2,1	3,3
0,3	1,2	2,0	3,2
0,1	1,0	2,2	3,3
0,1	1,3	2,2	3,2
0,4	1,4	2,2	3,0
0,2	1,2	2,1	3,0
0,0	1,0	2,2	3,0
0,0	1,2	2,0	3,3
0,5	1,1	2,1	3,3
0,0	1,2	2,0	3,3
0,2	1,3	2,2	3,2
0,5	1,0	2,2	3,3
end of input
0,0	1,4	2,1	3,3
0,0	1,4	2,1	3,2
0,3	1,0	2,1	3,1
0,5	1,2	2,1	3,0
0,0	1,1	2,0	3,1
0,1	1,5	2,1	3,3
0,2	1,2	2,0	3,3
0,0	1,5	2,1	3,0
0,4	1,0	2,2	3,3
0,4	1,5	2,1	3,0
0,4	1,5	2,0	3,1
0,4	1,4	2,2	3,3
0,4	1,3	2,1	3,0
0,5	1,1	2,1	3,0
0,0	1,3	2,0	3,2
0,1	1,5	2,1	3,1
0,0	1,5	2,2	3,1
0,1	1,0	2,0	3,1
0,5	1,3	2,2	3,2
0,1	1,4	2,0	3,3
0,1	1,3	2,0	3,3
0,3	1,4	2,2	3,2
0,4	1,0	2,2	3,2
0,2	1,4	2,0	3,2
0,2	1,3	2,2	3,1
0,1	1,4	2,1	3,1
0,1	1,2	2,1	3,0
0,4	1,0	2,2	3,2
0,4	1,1	2,0	3,0
0,5	1,3	2,0	3,3
0,4	1,4	2,2	3,2
0,1	1,4	2,2	3,3
0,0	1,3	2,1	3,0
0,3	1,5	2,0	3,0
0,5	1,2	2,1	3,0
0,0	1,4	2,1	3,2
0,5	1,3	2,1	3,0
0,5	1,1	2,0	3,2
0,3	1,2	2,2	3,2
0,1	1,1	2,1	3,3
0,4	1,3	2,1	3,2
0,5	1,3	2,2	3,0
0,1	1,3	2,1	3,3
0,4	1,5	2,0	3,0
0,0	1,1	2,1	3,0
0,1	1,2	2,0	3,3
0,4	1,5	2,0	3,0
0,1	1,1	2,2	3,0
0,1	1,4	2,2	3,3
0,4	1,4	2,2	3,1
0,3	1,2	2,2	3,2
0,0	1,5	2,0	3,0
0,3	1,2	2,2	3,3
0,0	1,4	2,2	3,0
0,3	1,0	2,2	3,0
0,1	1,5	2,2	3,2
0,5	1,3	2,0	3,3
end of input
0,5	1,5	2,0	3,2
0,2	1,0	2,1	3,1
0,0	1,3	2,1	3,3
0,5	1,2	2,0	3,3
0,5	1,1	2,0	3,3
0,3	1,0	2,1	3,0
0,1	1,0	2,1	3,1
0,4	1,0	2,0	3,1
0,0	1,4	2,2	3,2
0,5	1,4	2,0	3,2
0,5	1,1	2,1	3,1
0,5	1,4	2,1	3,1
0,4	1,2	2,1	3,2
0,4	1,0	2,0	3,0
0,1	1,4	2,0	3,2
0,0	1,4	2,0	3,3
0,5	1,1	2,0	3,3
0,4	1,4	2,2	3,0
0,5	1,0	2,0	3,2
0,4	1,5	2,2	3,0
0,3	1,0	2,0	3,1
0,2	1,2	2,0	3,1
0,5	1,3	2,0	3,1
0,5	1,4	2,1	3,3
0,1	1,1	2,2	3,0
0,4	1,1	2,2	3,2
0,5	1,3	2,2	3,0
0,3	1,2	2,2	3,2
0,3	1,1	2,1	3,3
0,2	1,1	2,1	3,3
0,4	1,0	2,2	3,3
0,2	1,1	2,1	3,3
0,0	1,1	2,0	3,1
0,1	1,3	2,1	3,2
0,5	1,0	2,1	3,1
0,2	1,2	2,2	3,0
0,0	1,3	2,2	3,3
0,0	1,3	2,1	3,3
0,5	1,1	2,1	3,2
0,1	1,5	2,1	3,2
0,3	1,2	2,0	3,3
0,5	1,3	2,2	3,1
0,2	1,4	2,1	3,3
0,2	1,3	2,2	3,1
0,0	1,4	2,2	3,0
0,5	1,2	2,0	3,2
0,2	1,2	2,2	3,0
0,0	1,1	2,0	3,3
0,3	1,0	2,1	3,0
0,1	1,3	2,0	3,2
0,0	1,0	2,1	3,2
0,1	1,5	2,2	3,3
0,5	1,0	2,1	3,1
0,0	1,3	2,2	3,1
0,0	1,5	2,2	3,2
0,3	1,2	2,2	3,3
0,2	1,3	2,2	3,3
end of input
0,2	1,2	2,2	3,1
0,2	1,5	2,2	3,3
0,1	1,2	2,1	3,2
0,3	1,3	2,0	3,1
0,4	1,3	2,0	3,1
0,1	1,4	2,0	3,1
0,0	1,3	2,0	3,3
0,4	1,3	2,0	3,2
0,1	1,4	2,0	3,2
0,4	1,1	2,2	3,2
0,4	1,4	2,1	3,1
0,5	1,0	2,0	3,0
0,5	1,5	2,1	3,0
0,3	1,2	2,2	3,3
0,1	1,0	2,1	3,2
0,4	1,5	2,0	3,1
0,0	1,0	2,2	3,1
0,4	1,3	2,0	3,0
0,3	1,0	2,0	3,2
0,4	1,1	2,1	3,3
0,3	1,5	2,0	3,2
0,4	1,0	2,0	3,3
0,0	1,3	2,1	3,1
0,2	1,3	2,1	3,0
0,1	1,5	2,2	3,3
0,4	1,2	2,2	3,2
0,4	1,2	2,0	3,0
0,3	1,1	2,2	3,1
0,0	1,0	2,1	3,1
0,5	1,1	2,0	3,1
0,0	1,4	2,1	3,0
0,2	1,4	2,0	3,1
0,4	1,2	2,2	3,3
0,5	1,5	2,1	3,2
0,1	1,4	2,0	3,0
0,2	1,1	2,0	3,0
0,3	1,5	2,1	3,1
0,3	1,5	2,2	3,1
0,2	1,2	2,2	3,1
0,0	1,3	2,0	3,2
0,1	1,3	2,1	3,2
0,5	1,2	2,0	3,1
0,2	1,2	2,1	3,3
0,2	1,0	2,1	3,2
0,1	1,1	2,1	3,3
0,5	1,0	2,0	3,0
0,1	1,0	2,2	3,3
0,5	1,4	2,0	3,3
0,1	1,4	2,1	3,3
0,1	1,5	2,1	3,1
0,1	1,0	2,2	3,2
0,5	1,2	2,2	3,3
0,5	1,4	2,2	3,2
0,3	1,1	2,1	3,0
0,4	1,1	2,0	3,1
0,5	1,3	2,2	3,0
0,3	1,2	2,0	3,2
end of input
0,3	1,2	2,0	3,3
0,2	1,3	2,2	3,3
0,5	1,1	2,0	3,0
0,1	1,5	2,0	3,0
0,4	1,0	2,1	3,1
0,1	1,2	2,0	3,3
0,0	1,4	2,2	3,3
0,0	1,2	2,2	3,1
0,0	1,0	2,0	3,2
0,0	1,2	2,0	3,0
0,5	1,4	2,0	3,1
0,2	1,2	2,1	3,2
0,3	1,5	2,2	3,1
0,1	1,2	2,2	3,1
0,2	1,2	2,2	3,2
0,5	1,3	2,2	3,3
0,3	1,5	2,1	3,3
0,0	1,4	2,1	3,0
0,2	1,4	2,1	3,1
0,3	1,4	2,1	3,2
0,1	1,2	2,0	3,1
0,2	1,5	2,1	3,0
0,2	1,3	2,1	3,2
0,3	1,0	2,2	3,2
0,3	1,2	2,1	3,2
0,0	1,3	2,1	3,0
0,5	1,0	2,2	3,2
0,2	1,0	2,2	3,1
0,1	1,5	2,1	3,3
0,3	1,5	2,2	3,3
0,2	1,5	2,0	3,3
0,1	1,3	2,2	3,1
0,0	1,1	2,1	3,3
0,2	1,0	2,0	3,3
0,4	1,0	2,0	3,3
0,2	1,5	2,0	3,2
0,1	1,3	2,2	3,3
0,0	1,5	2,1	3,1
0,4	1,4	2,0	3,2
0,0	1,2	2,0	3,1
0,5	1,2	2,0	3,1
0,4	1,5	2,1	3,1
0,0	1,4	2,1	3,1
0,0	1,5	2,0	3,3
0,4	1,4	2,0	3,0
0,4	1,0	2,1	3,0
0,4	1,0	2,1	3,0
0,3	1,1	2,0	3,3
0,2	1,1	2,1	3,2
0,4	1,0	2,2	3,0
0,0	1,2	2,0	3,3
0,5	1,4	2,2	3,0
0,3	1,1	2,1	3,2
0,5	1,0	2,1	3,2
0,4	1,1	2,2	3,1
0,3	1,3	2,2	3,3
0,4	1,3	2,1	3,1
end of input
0,4	1,1	2,0	3,1
0,2	1,4	2,0	3,2
0,4	1,2	2,2	3,2
0,4	1,2	2,2	3,0
0,4	1,1	2,2	3,0
0,5	1,4	2,2	3,2
0,3	1,0	2,0	3,2
0,2	1,1	2,2	3,0
0,1	1,3	2,2	3,2
0,1	1,2	2,0	3,3
0,5	1,3	2,0	3,3
0,0	1,3	2,0	3,1
0,0	1,1	2,2	3,3
0,4	1,1	2,1	3,2
0,1	1,5	2,2	3,2
0,1	1,3	2,0	3,1
0,5	1,5	2,1	3,1
0,5	1,0	2,0	3,0
0,1	1,1	2,1	3,3
0,4	1,1	2,0	3,3
0,2	1,0	2,2	3,0
0,0	1,3	2,1	3,3
0,2	1,2	2,1	3,0
0,3	1,2	2,2	3,0
0,2	1,3	2,1	3,1
0,3	1,1	2,2	3,0
0,3	1,2	2,2	3,3
0,1	1,4	2,0	3,1
0,2	1,2	2,0	3,2
0,2	1,4	2,2	3,0
0,2	1,4	2,2	3,3
0,3	1,3	2,1	3,0
0,1	1,1	2,1	3,1
0,0	1,2	2,1	3,0
0,2	1,0	2,0	3,0
0,3	1,4	2,1	3,0
0,1	1,1	2,1	3,1
0,5	1,0	2,2	3,1
0,3	1,5	2,1	3,3
0,4	1,0	2,1	3,2
0,4	1,0	2,1	3,1
0,3	1,5	2,2	3,1
0,0	1,5	2,1	3,0
0,4	1,3	2,2	3,2
0,4	1,5	2,1	3,3
0,3	1,0	2,1	3,0
0,1	1,3	2,2	3,3
0,0	1,5	2,0	3,0
0,1	1,4	2,1	3,1
0,0	1,4	2,2	3,1
0,2	1,4	2,0	3,3
0,4	1,2	2,1	3,1
0,4	1,2	2,1	3,1
0,4	1,5	2,1	3,2
0,2	1,5	2,1	3,2
0,3	1,3	2,1	3,2
0,4	1,1	2,0	3,1
end of input
0,2	1,5	2,0	3,1
0,2	1,2	2,2	3,1
0,3	1,4	2,2	3,3
0,0	1,1	2,0	3,0
0,4	1,3	2,1	3,1
0,0	1,2	2,0	3,3
0,1	1,3	2,2	3,2
0,1	1,4	2,1	3,1
0,3	1,5	2,2	3,3
0,3	1,3	2,0	3,3
0,0	1,3	2,1	3,0
0,0	1,0	2,0	3,2
0,0	1,2	2,2	3,3
0,5	1,1	2,0	3,3
0,4	1,1	2,1	3,0
0,3	1,3	2,0	3,0
0,3	1,2	2,0	3,3
0,1	1,5	2,0	3,0
0,0	1,0	2,0	3,0
0,5	1,3	2,2	3,0
0,0	1,5	2,2	3,3
0,3	1,1	2,2	3,2
0,4	1,1	2,0	3,3
0,4	1,4	2,2	3,1
0,0	1,2	2,1	3,0
0,3	1,1	2,2	3,1
0,0	1,4	2,2	3,1
0,1	1,3	2,1	3,2
0,5	1,2	2,0	3,0
0,1	1,2	2,1	3,2
0,2	1,1	2,2	3,0
0,2	1,4	2,2	3,3
0,4	1,4	2,0	3,3
0,5	1,3	2,1	3,3
0,5	1,5	2,1	3,0
0,5	1,0	2,0	3,3
0,0	1,4	2,0	3,2
0,0	1,0	2,2	3,3
0,3	1,3	2,2	3,1
0,4	1,3	2,0	3,0
0,1	1,2	2,2	3,0
0,4	1,0	2,0	3,0
0,3	1,0	2,0	3,2
0,4	1,2	2,1	3,1
0,2	1,5	2,2	3,1
0,0	1,1	2,2	3,0
0,5	1,1	2,2	3,3
0,0	1,2	2,2	3,1
0,3	1,1	2,1	3,1
0,0	1,4	2,0	3,3
0,0	1,1	2,1	3,0
0,0	1,3	2,1	3,3
0,2	1,0	2,1	3,1
0,0	1,0	2,2	3,3
0,1	1,1	2,1	3,3
0,0	1,2	2,2	3,3
0,0	1,2	2,1	3,2
end of input
0,5	1,3	2,2	3,2
0,3	1,5	2,0	3,3
0,3	1,2	2,2	3,3
0,1	1,0	2,1	3,0
0,5	1,4	2,1	3,0
0,4	1,5	2,0	3,2
0,3	1,4	2,2	3,2
0,3	1,0	2,2	3,0
0,0	1,0	2,1	3,3
0,4	1,4	2,2	3,3
0,4	1,4	2,0	3,2
0,5	1,5	2,0	3,1
0,2	1,5	2,1	3,1
0,0	1,4	2,1	3,3
0,0	1,4	2,0	3,2
0,1	1,1	2,2	3,3
0,2	1,0	2,2	3,2
0,2	1,3	2,0	3,0
0,4	1,0	2,1	3,0
0,4	1,0	2,1	3,3
0,5	1,4	2,1	3,1
0,4	1,3	2,0	3,1
0,3	1,5	2,1	3,0
0,2	1,2	2,1	3,1
0,5	1,3	2,0	3,3
0,1	1,4	2,0	3,0
0,2	1,0	2,0	3,3
0,1	1,1	2,0	3,3
0,0	1,1	2,0	3,3
0,0	1,4	2,2	3,1
0,2	1,5	2,1	3,1
0,4	1,0	2,2	3,2
0,3	1,2	2,2	3,0
0,0	1,1	2,1	3,3
0,2	1,1	2,2	3,2
0,3	1,0	2,0	3,2
0,0	1,4	2,2	3,2
0,5	1,2	2,1	3,1
0,4	1,1	2,0	3,1
0,1	1,4	2,2	3,2
0,0	1,4	2,0	3,3
0,4	1,1	2,1	3,1
0,5	1,5	2,2	3,1
0,1	1,1	2,2	3,3
0,5	1,0	2,0	3,0
0,2	1,5	2,0	3,3
0,4	1,0	2,1	3,0
0,4	1,5	2,1	3,0
0,2	1,0	2,1	3,3
0,2	1,5	2,1	3,3
0,1	1,0	2,1	3,0
0,2	1,4	2,2	3,2
0,1	1,2	2,2	3,1
0,1	1,1	2,1	3,3
0,2	1,4	2,2	3,1
0,2	1,2	2,1	3,0
0,1	1,5	2,2	3,1
end of input
0,5	1,5	2,0	3,2
0,0	1,1	2,0	3,2
0,4	1,5	2,1	3,1
0,2	1,3	2,0	3,2
0,4	1,5	2,0	3,1
0,3	1,1	2,0	3,2
0,1	1,4	2,1	3,0
0,3	1,5	2,2	3,2
0,1	1,1	2,2	3,2
0,0	1,1	2,0	3,0
0,3	1,3	2,1	3,1
0,4	1,4	2,1	3,3
0,2	1,3	2,1	3,1
0,1	1,2	2,2	3,0
0,2	1,2	2,1	3,2
0,5	1,4	2,2	3,0
0,2	1,4	2,0	3,2
0,3	1,2	2,0	3,3
0,3	1,2	2,0	3,1
0,5	1,2	2,2	3,3
0,4	1,5	2,2	3,0
0,4	1,1	2,1	3,2
0,3	1,5	2,1	3,1
0,3	1,3	2,2	3,1
0,3	1,4	2,1	3,0
0,5	1,4	2,2	3,3
0,3	1,2	2,1	3,0
0,4	1,2	2,1	3,2
0,4	1,1	2,2	3,1
0,3	1,0	2,2	3,1
0,2	1,5	2,1	3,0
0,3	1,2	2,1	3,1
0,3	1,3	2,0	3,2
0,4	1,5	2,0	3,2
0,5	1,0	2,2	3,2
0,2	1,3	2,1	3,2
0,1	1,5	2,0	3,0
0,1	1,4	2,0	3,1
0,2	1,5	2,2	3,1
0,2	1,0	2,2	3,1
0,4	1,2	2,1	3,0
0,4	1,1	2,0	3,2
0,5	1,1	2,1	3,0
0,5	1,4	2,2	3,0
0,3	1,0	2,0	3,1
0,5	1,4	2,1	3,3
0,2	1,2	2,0	3,1
0,2	1,4	2,2	3,1
0,1	1,0	2,1	3,2
0,3	1,4	2,1	3,3
0,3	1,0	2,2	3,0
0,1	1,0	2,2	3,0
0,4	1,2	2,1	3,3
0,5	1,3	2,1	3,3
0,0	1,3	2,0	3,3
0,4	1,2	2,2	3,2
0,2	1,1	2,0	3,2
end of input
0,3	1,5	2,0	3,3
0,2	1,3	2,2	3,3
0,2	1,0	2,0	3,2
0,3	1,4	2,1	3,3
0,5	1,4	2,2	3,0
0,0	1,3	2,1	3,3
0,5	1,5	2,0	3,3
0,3	1,3	2,0	3,2
0,2	1,5	2,1	3,2
0,2	1,2	2,1	3,3
0,1	1,1	2,1	3,2
0,5	1,4	2,1	3,1
0,4	1,4	2,0	3,2
0,5	1,5	2,2	3,0
0,4	1,1	2,2	3,1
0,5	1,2	2,0	3,1
0,4	1,0	2,2	3,2
0,5	1,3	2,0	3,1
0,4	1,1	2,1	3,3
0,3	1,1	2,1	3,3
0,1	1,2	2,2	3,3
0,4	1,4	2,1	3,3
0,0	1,0	2,1	3,2
0,2	1,3	2,1	3,2
0,0	1,2	2,2	3,0
0,5	1,5	2,0	3,2
0,5	1,1	2,1	3,3
0,5	1,3	2,2	3,3
0,4	1,4	2,0	3,3
0,3	1,0	2,0	3,3
0,5	1,2	2,2	3,3
0,5	1,2	2,2	3,1
0,0	1,0	2,2	3,0
0,3	1,3	2,2	3,3
0,1	1,0	2,2	3,0
0,1	1,5	2,0	3,3
0,2	1,5	2,2	3,2
0,1	1,3	2,2	3,1
0,5	1,5	2,2	3,1
0,5	1,3	2,0	3,1
0,3	1,1	2,0	3,3
0,2	1,0	2,0	3,0
0,0	1,2	2,0	3,0
0,0	1,0	2,2	3,3
0,5	1,2	2,2	3,3
0,1	1,3	2,2	3,0
0,1	1,3	2,2	3,1
0,5	1,0	2,1	3,0
0,0	1,0	2,0	3,3
0,1	1,0	2,2	3,2
0,2	1,0	2,2	3,3
0,1	1,5	2,0	3,0
0,2	1,4	2,2	3,3
0,3	1,1	2,0	3,2
0,0	1,2	2,0	3,1
0,2	1,3	2,2	3,2
0,1	1,1	2,0	3,3
end of input
0,2	1,5	2,1	3,0
0,0	1,0	2,2	3,3
0,3	1,4	2,2	3,2
0,0	1,5	2,0	3,3
0,3	1,2	2,2	3,1
0,4	1,2	2,2	3,0
0,2	1,4	2,0	3,2
0,5	1,3	2,0	3,0
0,4	1,4	2,0	3,2
0,4	1,4	2,1	3,0
0,1	1,2	2,0	3,2
0,4	1,1	2,1	3,3
0,1	1,4	2,0	3,2
0,2	1,3	2,0	3,0
0,3	1,5	2,1	3,3
0,4	1,3	2,2	3,1
0,1	1,5	2,2	3,2
0,4	1,1	2,1	3,1
0,1	1,4	2,2	3,1
0,2	1,4	2,1	3,1
0,3	1,0	2,2	3,2
0,0	1,5	2,1	3,3
0,0	1,5	2,2	3,3
0,0	1,0	2,2	3,2
0,5	1,2	2,0	3,0
0,1	1,4	2,0	3,3
0,2	1,4	2,2	3,2
0,0	1,2	2,2	3,0
0,4	1,2	2,1	3,1
0,0	1,4	2,1	3,0
0,5	1,2	2,0	3,2
0,3	1,1	2,0	3,0
0,1	1,3	2,1	3,2
0,1	1,5	2,2	3,2
0,2	1,5	2,1	3,3
0,2	1,0	2,2	3,3
0,4	1,5	2,1	3,0
0,0	1,5	2,2	3,1
0,2	1,2	2,1	3,3
0,2	1,1	2,1	3,2
0,0	1,2	2,0	3,3
0,2	1,1	2,0	3,2
0,4	1,5	2,0	3,2
0,0	1,4	2,0	3,0
0,3	1,1	2,0	3,1
0,5	1,1	2,2	3,1
0,5	1,2	2,2	3,1
0,0	1,1	2,1	3,3
0,1	1,0	2,0	3,2
0,2	1,1	2,1	3,2
0,0	1,5	2,0	3,0
0,0	1,1	2,0	3,1
0,2	1,1	2,1	3,3
0,0	1,1	2,0	3,1
0,5	1,3	2,1	3,0
0,3	1,5	2,1	3,1
0,4	1,1	2,2	3,1
end of input
0,4	1,3	2,1	3,3
0,3	1,3	2,2	3,3
0,0	1,4	2,0	3,0
0,1	1,4	2,2	3,3
0,0	1,4	2,2	3,0
0,2	1,1	2,2	3,0
0,4	1,0	2,2	3,2
0,1	1,4	2,1	3,3
0,4	1,2	2,0	3,1
0,4	1,3	2,2	3,3
0,1	1,5	2,2	3,0
0,1	1,4	2,0	3,3
0,4	1,0	2,0	3,1
0,2	1,4	2,1	3,1
0,3	1,2	2,0	3,1
0,5	1,1	2,0	3,0
0,1	1,4	2,1	3,1
0,4	1,0	2,0	3,3
0,5	1,3	2,1	3,0
0,4	1,4	2,0	3,2
0,3	1,0	2,0	3,3
0,2	1,1	2,2	3,1
0,3	1,2	2,1	3,2
0,0	1,5	2,0	3,3
0,4	1,3	2,0	3,3
0,3	1,5	2,1	3,1
0,2	1,2	2,0	3,2
0,3	1,5	2,1	3,3
0,5	1,2	2,0	3,0
0,4	1,3	2,1	3,0
0,0	1,2	2,0	3,3
0,3	1,4	2,0	3,1
0,0	1,4	2,2	3,0
0,0	1,5	2,2	3,3
0,1	1,3	2,0	3,0
0,1	1,5	2,2	3,3
0,4	1,1	2,1	3,2
0,0	1,1	2,2	3,1
0,4	1,3	2,1	3,1
0,1	1,4	2,2	3,2
0,4	1,4	2,2	3,1
0,2	1,3	2,2	3,0
0,3	1,3	2,2	3,3
0,3	1,1	2,0	3,3
0,4	1,0	2,2	3,3
0,4	1,0	2,0	3,2
0,4	1,3	2,1	3,1
0,2	1,1	2,2	3,2
0,5	1,5	2,1	3,2
0,2	1,4	2,1	3,3
0,0	1,2	2,0	3,0
0,0	1,1	2,2	3,0
0,2	1,0	2,2	3,2
0,5	1,5	2,0	3,2
0,4	1,4	2,2	3,1
0,0	1,2	2,0	3,0
0,2	1,4	2,1	3,1
end of input
0,5	1,2	2,1	3,3
0,5	1,1	2,1	3,2
0,0	1,3	2,1	3,1
0,4	1,5	2,1	3,3
0,0	1,2	2,2	3,2
0,2	1,3	2,2	3,3
0,3	1,3	2,2	3,0
0,1	1,1	2,0	3,1
0,4	1,3	2,0	3,0
0,2	1,2	2,2	3,1
0,1	1,4	2,2	3,2
0,0	1,3	2,1	3,3
0,4	1,3	2,0	3,1
0,4	1,0	2,2	3,2
0,0	1,4	2,1	3,1
0,2	1,5	2,0	3,0
0,5	1,0	2,1	3,3
0,2	1,3	2,0	3,3
0,5	1,4	2,1	3,0
0,1	1,5	2,0	3,3
0,5	1,3	2,2	3,1
0,5	1,5	2,1	3,3
0,1	1,2	2,1	3,3
0,0	1,4	2,1	3,1
0,2	1,1	2,0	3,2
0,3	1,2	2,1	3,1
0,5	1,2	2,1	3,1
0,5	1,5	2,1	3,1
0,5	1,4	2,1	3,2
0,5	1,4	2,0	3,0
0,3	1,5	2,2	3,3
0,4	1,0	2,1	3,3
0,3	1,0	2,2	3,1
0,4	1,5	2,1	3,3
0,4	1,3	2,0	3,2
0,3	1,0	2,1	3,1
0,1	1,5	2,2	3,0
0,2	1,0	2,1	3,1
0,0	1,2	2,1	3,1
0,5	1,4	2,2	3,2
0,0	1,1	2,2	3,3
0,0	1,3	2,1	3,2
0,4	1,5	2,0	3,3
0,5	1,5	2,1	3,2
0,0	1,1	2,1	3,0
0,3	1,1	2,0	3,0
0,4	1,4	2,2	3,2
0,0	1,5	2,0	3,0
0,3	1,4	2,2	3,3
0,1	1,5	2,1	3,1
0,1	1,3	2,0	3,2
0,0	1,1	2,2	3,2
0,5	1,0	2,1	3,0
0,5	1,5	2,1	3,0
0,0	1,0	2,2	3,2
0,0	1,2	2,1	3,2
0,5	1,2	2,2	3,3
end of input
0,4	1,4	2,1	3,0
0,3	1,0	2,0	3,0
0,4	1,5	2,2	3,3
0,5	1,4	2,2	3,2
0,1	1,5	2,1	3,3
0,0	1,3	2,1	3,3
0,3	1,3	2,2	3,0
0,1	1,2	2,0	3,1
0,3	1,2	2,0	3,0
0,3	1,1	2,2	3,2
0,1	1,0	2,2	3,0
0,1	1,5	2,2	3,2
0,5	1,2	2,1	3,0
0,4	1,5	2,0	3,0
0,4	1,4	2,2	3,2
0,5	1,4	2,2	3,3
0,3	1,1	2,1	3,2
0,0	1,3	2,0	3,3
0,4	1,2	2,2	3,1
0,3	1,5	2,0	3,1
0,5	1,1	2,1	3,2
0,5	1,0	2,2	3,1
0,4	1,2	2,2	3,1
0,5	1,0	2,1	3,2
0,3	1,3	2,0	3,0
0,4	1,5	2,0	3,2
0,0	1,4	2,2	3,2
0,0	1,0	2,0	3,0
0,0	1,1	2,0	3,2
0,1	1,5	2,2	3,0
0,4	1,2	2,2	3,1
0,0	1,0	2,2	3,3
0,4	1,4	2,0	3,0
0,3	1,5	2,2	3,2
0,4	1,2	2,0	3,3
0,2	1,0	2,0	3,0
0,2	1,4	2,0	3,1
0,5	1,3	2,2	3,0
0,1	1,0	2,1	3,0
0,4	1,0	2,2	3,1
0,4	1,4	2,1	3,1
0,4	1,4	2,2	3,1
0,4	1,4	2,1	3,3
0,3	1,4	2,1	3,1
0,3	1,3	2,1	3,2
0,3	1,5	2,1	3,2
0,4	1,4	2,1	3,0
0,4	1,3	2,2	3,1
0,5	1,2	2,0	3,2
0,2	1,1	2,2	3,1
0,2	1,0	2,1	3,0
0,0	1,0	2,0	3,2
0,1	1,3	2,1	3,0
0,1	1,2	2,2	3,2
0,5	1,0	2,2	3,2
0,0	1,5	2,1	3,0
0,2	1,0	2,2	3,3
end of input
0,0	1,0	2,1	3,2
0,5	1,2	2,1	3,0
0,5	1,4	2,0	3,2
0,5	1,3	2,0	3,3
0,5	1,2	2,2	3,2
0,3	1,2	2,1	3,2
0,2	1,0	2,0	3,3
0,0	1,5	2,2	3,3
0,5	1,0	2,0	3,2
0,4	1,4	2,0	3,0
0,5	1,1	2,2	3,3
0,3	1,3	2,1	3,2
0,4	1,3	2,2	3,2
0,5	1,2	2,2	3,1
0,1	1,3	2,1	3,3
0,4	1,2	2,2	3,2
0,2	1,5	2,1	3,1
0,1	1,3	2,1	3,1
0,3	1,4	2,2	3,1
0,0	1,3	2,0	3,2
0,0	1,0	2,1	3,0
0,4	1,2	2,0	3,3
0,1	1,5	2,2	3,0
0,2	1,3	2,1	3,3
0,4	1,5	2,0	3,1
0,5	1,3	2,1	3,1
0,3	1,2	2,2	3,0
0,0	1,0	2,0	3,3
0,4	1,4	2,0	3,1
0,0	1,2	2,1	3,3
0,5	1,2	2,2	3,2
0,1	1,5	2,1	3,0
0,1	1,4	2,2	3,3
0,2	1,4	2,2	3,1
0,4	1,2	2,1	3,0
0,0	1,5	2,2	3,2
0,4	1,4	2,0	3,3
0,1	1,3	2,0	3,2
0,4	1,2	2,1	3,3
0,2	1,1	2,1	3,0
0,2	1,3	2,0	3,0
0,0	1,0	2,0	3,1
0,5	1,3	2,1	3,3
0,2	1,1	2,1	3,2
0,2	1,1	2,2	3,3
0,2	1,0	2,0	3,1
0,5	1,0	2,2	3,1
0,1	1,1	2,2	3,0
0,3	1,2	2,2	3,1
0,1	1,4	2,2	3,2
0,0	1,1	2,0	3,3
0,5	1,4	2,2	3,3
0,4	1,5	2,0	3,2
0,4	1,2	2,0	3,2
0,2	1,0	2,2	3,2
0,5	1,0	2,0	3,2
0,5	1,2	2,2	3,0
end of input
0,5	1,0	2,1	3,2
0,3	1,5	2,2	3,0
0,2	1,3	2,0	3,3
0,2	1,0	2,2	3,3
0,1	1,5	2,0	3,2
0,3	1,5	2,1	3,0
0,4	1,2	2,0	3,0
0,1	1,3	2,1	3,0
0,5	1,1	2,0	3,1
0,4	1,1	2,0	3,2
0,5	1,4	2,2	3,2
0,1	1,3	2,0	3,3
0,4	1,0	2,1	3,1
0,5	1,3	2,1	3,3
0,5	1,4	2,1	3,1
0,1	1,0	2,0	3,1
0,2	1,2	2,2	3,0
0,5	1,5	2,2	3,1
0,5	1,5	2,1	3,2
0,5	1,5	2,0	3,3
0,4	1,1	2,2	3,1
0,0	1,2	2,2	3,1
0,4	1,1	2,0	3,3
0,4	1,0	2,2	3,0
0,0	1,0	2,0	3,3
0,0	1,0	2,0	3,0
0,4	1,2	2,2	3,1
0,0	1,2	2,0	3,0
0,2	1,0	2,1	3,3
0,0	1,4	2,0	3,1
0,1	1,1	2,0	3,2
0,4	1,1	2,1	3,3
0,1	1,2	2,0	3,1
0,4	1,5	2,1	3,0
0,2	1,0	2,2	3,2
0,2	1,2	2,0	3,2
0,4	1,0	2,0	3,3
0,3	1,1	2,1	3,0
0,1	1,2	2,1	3,0
0,0	1,5	2,2	3,3
0,3	1,1	2,0	3,0
0,3	1,3	2,1	3,1
0,1	1,5	2,2	3,1
0,2	1,5	2,1	3,2
0,4	1,1	2,0	3,0
0,3	1,3	2,0	3,0
0,5	1,0	2,2	3,0
0,1	1,5	2,0	3,3
0,3	1,3	2,2	3,3
0,0	1,3	2,2	3,1
0,1	1,2	2,2	3,2
0,1	1,2	2,0	3,2
0,4	1,2	2,2	3,1
0,2	1,4	2,1	3,0
0,0	1,0	2,2	3,3
0,4	1,5	2,1	3,0
0,4	1,3	2,2	3,0
end of input
0,0	1,3	2,2	3,0
0,4	1,4	2,2	3,0
0,0	1,1	2,1	3,2
0,5	1,4	2,1	3,0
0,5	1,5	2,2	3,3
0,4	1,5	2,1	3,0
0,2	1,2	2,0	3,1
0,2	1,0	2,2	3,2
0,2	1,1	2,0	3,2
0,3	1,2	2,1	3,3
0,0	1,3	2,1	3,1
0,0	1,2	2,1	3,3
0,2	1,0	2,1	3,0
0,2	1,2	2,1	3,3
0,3	1,0	2,0	3,0
0,0	1,3	2,0	3,3
0,0	1,0	2,0	3,2
0,0	1,2	2,0	3,3
0,5	1,2	2,0	3,2
0,5	1,5	2,1	3,3
0,2	1,4	2,1	3,2
0,3	1,1	2,2	3,0
0,5	1,1	2,2	3,2
0,5	1,3	2,2	3,0
0,2	1,0	2,1	3,1
0,4	1,3	2,0	3,1
0,4	1,3	2,0	3,0
0,1	1,0	2,0	3,2
0,5	1,0	2,0	3,0
0,4	1,4	2,1	3,1
0,0	1,3	2,2	3,3
0,3	1,0	2,2	3,2
0,4	1,3	2,1	3,0
0,4	1,3	2,1	3,2
0,5	1,5	2,0	3,3
0,0	1,1	2,2	3,3
0,5	1,3	2,1	3,1
0,1	1,3	2,0	3,2
0,4	1,4	2,1	3,0
0,0	1,2	2,0	3,1
0,3	1,1	2,0	3,2
0,2	1,0	2,0	3,0
0,0	1,5	2,1	3,2
0,3	1,0	2,0	3,0
0,3	1,2	2,0	3,1
0,1	1,4	2,0	3,3
0,0	1,5	2,1	3,0
0,1	1,1	2,0	3,3
0,1	1,5	2,0	3,2
0,4	1,4	2,2	3,1
0,3	1,5	2,2	3,0
0,1	1,0	2,1	3,0
0,2	1,5	2,0	3,2
0,2	1,1	2,0	3,0
0,3	1,0	2,0	3,0
0,4	1,1	2,0	3,0
0,3	1,1	2,0	3,3
end of input
0,1	1,2	2,0	3,3
0,5	1,2	2,0	3,1
0,0	1,3	2,1	3,2
0,0	1,4	2,2	3,0
0,3	1,1	2,2	3,1
0,5	1,2	2,1	3,2
0,4	1,4	2,1	3,2
0,2	1,5	2,0	3,1
0,1	1,0	2,2	3,2
0,5	1,4	2,0	3,1
0,3	1,3	2,2	3,3
0,3	1,1	2,0	3,0
0,5	1,0	2,2	3,1
0,5	1,2	2,1	3,2
0,0	1,1	2,2	3,3
0,4	1,5	2,0	3,0
0,2	1,4	2,0	3,1
0,5	1,5	2,1	3,1
0,4	1,1	2,0	3,1
0,4	1,2	2,1	3,0
0,2	1,0	2,1	3,0
0,2	1,1	2,1	3,2
0,2	1,0	2,0	3,1
0,4	1,4	2,0	3,3
0,5	1,3	2,2	3,0
0,0	1,2	2,0	3,1
0,5	1,0	2,2	3,3
0,1	1,1	2,2	3,1
0,4	1,5	2,1	3,2
0,5	1,5	2,2	3,2
0,5	1,2	2,2	3,2
0,0	1,4	2,2	3,1
0,1	1,0	2,1	3,2
0,3	1,2	2,1	3,1
0,1	1,2	2,2	3,2
0,5	1,2	2,1	3,1
0,2	1,1	2,2	3,1
0,3	1,0	2,0	3,1
0,0	1,1	2,1	3,3
0,5	1,5	2,1	3,2
0,1	1,0	2,2	3,1
0,3	1,2	2,1	3,0
0,1	1,2	2,1	3,3
0,5	1,0	2,1	3,1
0,1	1,0	2,2	3,3
0,1	1,3	2,2	3,1
0,5	1,5	2,2	3,3
0,1	1,2	2,0	3,1
0,3	1,5	2,1	3,1
0,5	1,4	2,0	3,0
0,4	1,5	2,0	3,0
0,2	1,1	2,0	3,2
0,5	1,1	2,1	3,3
0,0	1,5	2,2	3,2
0,4	1,0	2,1	3,0
0,5	1,5	2,0	3,2
0,0	1,4	2,2	3,3
end of input
0,4	1,0	2,0	3,1
0,5	1,3	2,2	3,1
0,4	1,3	2,2	3,0
0,5	1,4	2,2	3,3
0,2	1,3	2,2	3,2
0,3	1,3	2,0	3,0
0,2	1,1	2,1	3,1
0,4	1,0	2,2	3,0
0,5	1,1	2,1	3,2
0,1	1,1	2,0	3,1
0,5	1,4	2,1	3,1
0,4	1,1	2,0	3,3
0,4	1,4	2,0	3,0
0,3	1,1	2,2	3,0
0,3	1,1	2,2	3,3
0,2	1,3	2,2	3,0
0,2	1,3	2,2	3,2
0,4	1,3	2,2	3,2
0,3	1,1	2,0	3,2
0,2	1,1	2,2	3,1
0,5	1,5	2,2	3,3
0,2	1,3	2,1	3,2
0,3	1,5	2,0	3,3
0,1	1,0	2,1	3,3
0,0	1,2	2,2	3,2
0,3	1,4	2,0	3,0
0,3	1,0	2,1	3,1
0,5	1,5	2,1	3,1
0,2	1,4	2,2	3,1
0,5	1,1	2,1	3,1
0,2	1,0	2,0	3,3
0,2	1,2	2,2	3,3
0,3	1,0	2,2	3,1
0,5	1,2	2,0	3,0
0,3	1,1	2,2	3,3
0,1	1,0	2,0	3,1
0,0	1,3	2,1	3,2
0,2	1,1	2,2	3,3
0,2	1,5	2,2	3,3
0,5	1,1	2,0	3,3
0,0	1,4	2,2	3,3
0,2	1,5	2,0	3,0
0,0	1,4	2,0	3,3
0,4	1,0	2,0	3,1
0,2	1,0	2,2	3,0
0,0	1,1	2,1	3,0
0,1	1,2	2,0	3,1
0,5	1,0	2,1	3,1
0,4	1,3	2,0	3,0
0,1	1,4	2,0	3,1
0,2	1,2	2,2	3,3
0,5	1,4	2,1	3,0
0,5	1,1	2,2	3,2
0,3	1,5	2,0	3,3
0,1	1,3	2,0	3,0
0,5	1,3	2,1	3,1
0,1	1,3	2,2	3,1
end of input
0,0	1,1	2,1	3,0
0,5	1,1	2,1	3,2
0,4	1,5	2,1	3,1
0,5	1,2	2,1	3,1
0,0	1,2	2,1	3,3
0,1	1,2	2,1	3,3
0,4	1,5	2,2	3,1
0,3	1,4	2,0	3,3
0,2	1,2	2,0	3,3
0,3	1,4	2,1	3,2
0,0	1,5	2,1	3,0
0,0	1,5	2,2	3,0
0,4	1,1	2,1	3,2
0,1	1,3	2,1	3,1
0,2	1,4	2,0	3,1
0,4	1,2	2,1	3,2
0,2	1,0	2,2	3,1
0,0	1,2	2,1	3,1
0,5	1,5	2,2	3,0
0,3	1,4	2,0	3,1
0,3	1,3	2,0	3,3
0,3	1,2	2,2	3,2
0,4	1,1	2,0	3,1
0,2	1,4	2,1	3,1
0,5	1,0	2,2	3,0
0,1	1,3	2,0	3,2
0,3	1,5	2,2	3,1
0,5	1,5	2,2	3,1
0,5	1,5	2,1	3,0
0,1	1,5	2,2	3,2
0,3	1,1	2,2	3,3
0,1	1,1	2,2	3,2
0,0	1,0	2,0	3,3
0,5	1,4	2,0	3,3
0,0	1,1	2,2	3,3
0,0	1,2	2,1	3,0
0,5	1,2	2,2	3,0
0,2	1,1	2,0	3,3
0,3	1,0	2,2	3,1
0,5	1,4	2,1	3,2
0,2	1,4	2,2	3,3
0,2	1,2	2,0	3,2
0,1	1,4	2,1	3,0
0,5	1,4	2,1	3,2
0,2	1,0	2,2	3,1
0,4	1,4	2,0	3,2
0,4	1,4	2,1	3,1
0,5	1,2	2,0	3,3
0,0	1,0	2,1	3,3
0,0	1,4	2,2	3,2
0,3	1,4	2,1	3,0
0,2	1,4	2,0	3,3
0,2	1,1	2,1	3,2
0,0	1,3	2,0	3,2
0,2	1,2	2,0	3,1
0,1	1,4	2,2	3,1
0,2	1,3	2,1	3,2
end of input
0,5	1,2	2,2	3,1
0,2	1,3	2,0	3,2
0,2	1,3	2,1	3,2
0,4	1,5	2,2	3,0
0,2	1,5	2,2	3,1
0,1	1,3	2,0	3,0
0,3	1,2	2,2	3,2
0,1	1,1	2,0	3,1
0,5	1,0	2,2	3,2
0,5	1,0	2,2	3,3
0,0	1,2	2,2	3,2
0,5	1,5	2,2	3,1
0,4	1,4	2,1	3,2
0,2	1,4	2,2	3,2
0,1	1,4	2,0	3,3
0,0	1,0	2,1	3,1
0,0	1,4	2,1	3,3
0,4	1,3	2,0	3,1
0,3	1,1	2,2	3,3
0,5	1,2	2,2	3,2
0,3	1,4	2,1	3,0
0,2	1,5	2,1	3,1
0,1	1,0	2,2	3,3
0,5	1,3	2,1	3,3
0,5	1,4	2,0	3,0
0,3	1,4	2,1	3,3
0,1	1,4	2,0	3,1
0,2	1,2	2,0	3,3
0,1	1,1	2,0	3,1
0,5	1,5	2,1	3,3
0,3	1,0	2,2	3,0
0,4	1,2	2,2	3,1
0,0	1,2	2,2	3,2
0,3	1,3	2,0	3,1
0,4	1,0	2,2	3,1
0,2	1,3	2,0	3,0
0,1	1,3	2,2	3,0
0,5	1,3	2,0	3,3
0,0	1,1	2,2	3,3
0,0	1,4	2,0	3,0
0,2	1,2	2,1	3,2
0,4	1,5	2,2	3,2
0,1	1,1	2,0	3,2
0,5	1,5	2,1	3,0
0,1	1,4	2,2	3,3
0,3	1,2	2,0	3,0
0,5	1,3	2,2	3,0
0,2	1,3	2,0	3,3
0,4	1,4	2,2	3,3
0,1	1,3	2,2	3,2
0,0	1,4	2,2	3,2
0,3	1,2	2,0	3,3
0,5	1,5	2,1	3,3
0,3	1,0	2,1	3,2
0,1	1,0	2,0	3,2
0,1	1,4	2,2	3,2
0,4	1,4	2,1	3,3
end of input
0,1	1,2	2,1	3,2
0,5	1,4	2,0	3,0
0,2	1,4	2,2	3,1
0,3	1,5	2,1	3,1
0,5	1,4	2,0	3,3
0,2	1,2	2,2	3,0
0,0	1,4	2,0	3,3
0,3	1,0	2,0	3,3
0,5	1,5	2,0	3,2
0,2	1,0	2,0	3,3
0,3	1,5	2,0	3,3
0,2	1,4	2,1	3,0
0,3	1,3	2,1	3,3
0,3	1,0	2,2	3,3
0,1	1,4	2,2	3,2
0,0	1,3	2,0	3,3
0,2	1,2	2,0	3,3
0,2	1,3	2,0	3,3
0,5	1,4	2,2	3,3
0,4	1,4	2,2	3,2
0,3	1,4	2,0	3,1
0,3	1,2	2,1	3,0
0,5	1,3	2,1	3,0
0,4	1,1	2,0	3,0
0,2	1,3	2,0	3,2
0,5	1,3	2,1	3,0
0,0	1,5	2,2	3,1
0,5	1,4	2,1	3,0
0,3	1,1	2,0	3,2
0,0	1,1	2,2	3,2
0,2	1,2	2,0	3,2
0,3	1,2	2,1	3,0
0,2	1,5	2,2	3,3
0,4	1,2	2,1	3,1
0,2	1,4	2,2	3,1
0,1	1,1	2,0	3,1
0,5	1,0	2,0	3,0
0,2	1,3	2,2	3,3
0,5	1,2	2,2	3,3
0,2	1,3	2,2	3,2
0,1	1,2	2,2	3,0
0,2	1,5	2,2	3,3
0,4	1,3	2,0	3,1
0,4	1,0	2,1	3,2
0,4	1,2	2,2	3,3
0,2	1,5	2,0	3,2
0,1	1,0	2,1	3,2
0,5	1,1	2,0	3,2
0,3	1,3	2,1	3,1
0,1	1,0	2,2	3,1
0,5	1,3	2,0	3,3
0,0	1,3	2,1	3,0
0,1	1,2	2,1	3,1
0,4	1,4	2,2	3,1
0,2	1,5	2,1	3,3
0,4	1,2	2,0	3,0
0,1	1,0	2,0	3,1
end of input
0,4	1,3	2,0	3,2
0,0	1,1	2,1	3,3
0,5	1,3	2,1	3,0
0,4	1,1	2,2	3,1
0,0	1,5	2,2	3,1
0,3	1,2	2,1	3,1
0,1	1,5	2,2	3,1
0,0	1,0	2,1	3,2
0,5	1,1	2,1	3,1
0,3	1,4	2,1	3,2
0,1	1,3	2,1	3,0
0,3	1,4	2,0	3,0
0,4	1,1	2,1	3,0
0,0	1,4	2,1	3,1
0,4	1,4	2,0	3,3
0,0	1,1	2,0	3,0
0,2	1,3	2,1	3,2
0,4	1,4	2,1	3,3
0,2	1,1	2,0	3,3
0,0	1,0	2,1	3,0
0,0	1,0	2,0	3,1
0,4	1,0	2,0	3,2
0,2	1,0	2,2	3,1
0,3	1,3	2,0	3,0
0,4	1,0	2,0	3,2
0,0	1,1	2,0	3,0
0,2	1,1	2,0	3,0
0,3	1,4	2,0	3,2
0,5	1,3	2,2	3,2
0,4	1,2	2,1	3,2
0,2	1,1	2,0	3,2
0,4	1,1	2,0	3,3
0,2	1,2	2,2	3,2
0,5	1,5	2,0	3,3
0,3	1,2	2,1	3,2
0,0	1,5	2,0	3,3
0,0	1,5	2,1	3,2
0,4	1,5	2,0	3,1
0,2	1,3	2,2	3,0
0,2	1,2	2,1	3,0
0,2	1,1	2,0	3,0
0,2	1,3	2,0	3,1
0,4	1,1	2,2	3,2
0,4	1,5	2,0	3,2
0,3	1,4	2,1	3,1
0,2	1,3	2,0	3,2
0,2	1,0	2,1	3,1
0,3	1,2	2,0	3,1
0,4	1,3	2,2	3,3
0,3	1,3	2,1	3,1
0,3	1,0	2,0	3,2
0,2	1,3	2,2	3,2
0,5	1,5	2,0	3,3
0,2	1,1	2,1	3,2
0,2	1,0	2,0	3,3
0,2	1,0	2,0	3,0
0,4	1,5	2,0	3,2
end of input
0,0	1,1	2,0	3,0
0,5	1,1	2,1	3,2
0,0	1,0	2,2	3,3
0,5	1,0	2,2	3,0
0,5	1,1	2,2	3,1
0,0	1,4	2,0	3,1
0,3	1,3	2,2	3,1
0,3	1,2	2,0	3,2
0,1	1,1	2,0	3,2
0,4	1,1	2,0	3,1
0,1	1,2	2,0	3,3
0,2	1,5	2,2	3,1
0,2	1,5	2,1	3,3
0,5	1,1	2,1	3,2
0,1	1,5	2,1	3,1
0,0	1,2	2,0	3,3
0,4	1,5	2,1	3,2
0,5	1,0	2,0	3,2
0,2	1,5	2,0	3,1
0,0	1,0	2,1	3,3
0,3	1,0	2,1	3,3
0,1	1,4	2,1	3,1
0,2	1,5	2,1	3,1
0,1	1,0	2,0	3,2
0,1	1,1	2,2	3,2
0,1	1,0	2,2	3,2
0,1	1,5	2,2	3,2
0,5	1,4	2,0	3,2
0,4	1,2	2,0	3,2
0,0	1,4	2,0	3,1
0,4	1,4	2,1	3,3
0,3	1,0	2,0	3,1
0,5	1,4	2,1	3,1
0,4	1,2	2,1	3,2
0,3	1,2	2,2	3,3
0,3	1,5	2,2	3,3
0,1	1,1	2,2	3,2
0,5	1,2	2,1	3,3
0,5	1,0	2,1	3,2
0,5	1,3	2,0	3,2
0,5	1,4	2,0	3,2
0,5	1,2	2,1	3,2
0,3	1,4	2,0	3,0
0,3	1,0	2,0	3,1
0,2	1,2	2,0	3,0
0,2	1,5	2,1	3,2
0,5	1,1	2,0	3,2
0,3	1,5	2,2	3,2
0,3	1,1	2,1	3,2
0,4	1,5	2,1	3,2
0,4	1,0	2,1	3,2
0,0	1,5	2,0	3,0
0,2	1,4	2,2	3,3
0,3	1,2	2,1	3,0
0,4	1,0	2,0	3,0
0,0	1,5	2,1	3,2
0,1	1,3	2,1	3,0
end of input
0,5	1,5	2,2	3,1
0,3	1,2	2,0	3,3
0,2	1,1	2,1	3,0
0,3	1,5	2,0	3,1
0,5	1,1	2,0	3,1
0,2	1,4	2,1	3,3
0,5	1,1	2,1	3,0
0,2	1,2	2,1	3,0
0,4	1,0	2,1	3,2
0,3	1,1	2,2	3,2
0,5	1,3	2,1	3,1
0,1	1,5	2,1	3,1
0,4	1,1	2,2	3,1
0,0	1,0	2,1	3,0
0,0	1,5	2,1	3,2
0,5	1,0	2,0	3,0
0,3	1,0	2,1	3,3
0,3	1,1	2,0	3,1
0,4	1,1	2,2	3,2
0,3	1,1	2,0	3,2
0,0	1,3	2,2	3,0
0,3	1,0	2,0	3,3
0,3	1,4	2,0	3,1
0,2	1,5	2,0	3,3
0,4	1,3	2,0	3,3
0,0	1,5	2,1	3,2
0,3	1,2	2,1	3,1
0,5	1,0	2,0	3,0
0,3	1,0	2,0	3,2
0,5	1,2	2,2	3,2
0,2	1,2	2,1	3,0
0,3	1,0	2,0	3,1
0,2	1,2	2,0	3,0
0,2	1,4	2,0	3,2
0,2	1,2	2,1	3,2
0,1	1,1	2,2	3,2
0,2	1,4	2,0	3,0
0,5	1,2	2,2	3,0
0,5	1,5	2,2	3,2
0,2	1,0	2,2	3,3
0,0	1,0	2,0	3,3
0,5	1,3	2,2	3,1
0,1	1,3	2,1	3,0
0,1	1,0	2,2	3,3
0,4	1,5	2,2	3,3
0,0	1,1	2,1	3,1
0,3	1,4	2,1	3,0
0,1	1,3	2,1	3,1
0,1	1,4	2,0	3,1
0,5	1,1	2,1	3,1
0,3	1,5	2,1	3,3
0,1	1,0	2,1	3,3
0,4	1,3	2,1	3,1
0,0	1,4	2,1	3,2
0,5	1,1	2,2	3,3
0,2	1,0	2,2	3,3
0,0	1,3	2,0	3,2
end of input
0,0	1,1	2,0	3,3
0,1	1,4	2,2	3,0
0,5	1,1	2,1	3,1
0,4	1,2	2,2	3,0
0,4	1,4	2,2	3,1
0,5	1,2	2,1	3,1
0,2	1,1	2,1	3,2
0,2	1,2	2,2	3,1
0,4	1,4	2,1	3,1
0,1	1,1	2,0	3,0
0,1	1,5	2,0	3,2
0,4	1,1	2,2	3,1
0,0	1,0	2,2	3,1
0,0	1,3	2,0	3,1
0,0	1,4	2,0	3,0
0,2	1,3	2,2	3,3
0,1	1,1	2,2	3,0
0,0	1,5	2,0	3,0
0,2	1,4	2,1	3,0
0,4	1,5	2,2	3,1
0,3	1,0	2,0	3,1
0,0	1,1	2,0	3,1
0,5	1,3	2,2	3,3
0,3	1,2	2,2	3,2
0,3	1,2	2,0	3,1
0,4	1,2	2,1	3,2
0,2	1,4	2,2	3,1
0,5	1,3	2,0	3,1
0,3	1,2	2,1	3,2
0,1	1,2	2,1	3,0
0,0	1,4	2,0	3,2
0,1	1,5	2,1	3,1
0,0	1,0	2,1	3,3
0,1	1,0	2,2	3,0
0,4	1,4	2,2	3,2
0,1	1,4	2,2	3,2
0,3	1,1	2,2	3,1
0,4	1,5	2,0	3,1
0,3	1,1	2,0	3,3
0,3	1,4	2,1	3,3
0,2	1,5	2,0	3,2
0,2	1,0	2,2	3,2
0,2	1,5	2,0	3,0
0,3	1,3	2,1	3,3
0,2	1,3	2,2	3,2
0,1	1,1	2,1	3,0
0,0	1,3	2,1	3,2
0,4	1,3	2,2	3,0
0,2	1,5	2,1	3,2
0,5	1,0	2,0	3,1
0,5	1,2	2,0	3,1
0,1	1,4	2,0	3,0
0,0	1,3	2,0	3,1
0,5	1,4	2,2	3,1
0,3	1,1	2,0	3,1
0,5	1,4	2,1	3,3
0,2	1,4	2,0	3,1
end of input
0,0	1,2	2,1	3,1
0,1	1,0	2,1	3,3
0,2	1,5	2,0	3,1
0,5	1,0	2,2	3,1
0,5	1,4	2,1	3,2
0,0	1,3	2,0	3,1
0,1	1,3	2,1	3,0
0,4	1,1	2,0	3,3
0,2	1,3	2,0	3,0
0,0	1,0	2,2	3,2
0,2	1,2	2,1	3,0
0,5	1,5	2,1	3,1
0,3	1,0	2,0	3,3
0,5	1,0	2,1	3,0
0,4	1,4	2,1	3,0
0,4	1,1	2,0	3,1
0,4	1,4	2,0	3,2
0,4	1,2	2,2	3,1
0,3	1,1	2,1	3,2
0,3	1,1	2,2	3,0
0,4	1,3	2,1	3,3
0,0	1,4	2,2	3,1
0,4	1,4	2,1	3,1
0,2	1,2	2,2	3,1
0,4	1,4	2,0	3,0
0,5	1,1	2,1	3,2
0,4	1,5	2,2	3,3
0,4	1,0	2,0	3,3
0,1	1,5	2,0	3,2
0,3	1,3	2,2	3,2
0,1	1,1	2,0	3,2
0,4	1,4	2,1	3,3
0,0	1,3	2,1	3,2
0,3	1,2	2,2	3,2
0,2	1,3	2,2	3,3
0,3	1,5	2,1	3,1
0,1	1,3	2,2	3,3
0,2	1,3	2,1	3,3
0,2	1,2	2,1	3,1
0,1	1,3	2,1	3,0
0,2	1,1	2,0	3,3
0,1	1,1	2,0	3,3
0,5	1,5	2,1	3,2
0,5	1,5	2,1	3,1
0,0	1,1	2,0	3,1
0,1	1,2	2,0	3,1
0,0	1,4	2,2	3,0
0,0	1,0	2,2	3,2
0,4	1,0	2,1	3,0
0,5	1,2	2,1	3,0
0,4	1,4	2,2	3,2
0,4	1,4	2,1	3,1
0,3	1,1	2,0	3,3
0,0	1,3	2,2	3,3
0,3	1,3	2,1	3,1
0,4	1,5	2,0	3,3
0,1	1,5	2,1	3,3
end of input
0,3	1,4	2,0	3,0
0,0	1,1	2,0	3,2
0,1	1,2	2,1	3,3
0,1	1,4	2,2	3,3
0,0	1,3	2,1	3,0
0,4	1,3	2,1	3,2
0,3	1,1	2,2	3,1
0,5	1,4	2,0	3,3
0,5	1,1	2,2	3,2
0,2	1,4	2,1	3,3
0,3	1,4	2,1	3,0
0,2	1,5	2,1	3,1
0,1	1,2	2,0	3,0
0,5	1,2	2,0	3,0
0,3	1,3	2,1	3,3
0,2	1,4	2,2	3,3
0,1	1,0	2,1	3,0
0,2	1,2	2,0	3,0
0,4	1,5	2,0	3,3
0,1	1,5	2,0	3,2
0,2	1,4	2,2	3,1
0,2	1,3	2,1	3,2
0,2	1,4	2,1	3,0
0,3	1,3	2,0	3,1
0,1	1,4	2,0	3,3
0,3	1,0	2,2	3,3
0,3	1,5	2,2	3,1
0,3	1,0	2,0	3,2
0,2	1,4	2,0	3,1
0,2	1,1	2,2	3,2
0,5	1,1	2,2	3,0
0,0	1,2	2,0	3,1
0,0	1,0	2,0	3,2
0,1	1,0	2,2	3,1
0,2	1,5	2,1	3,2
0,2	1,5	2,2	3,1
0,1	1,2	2,1	3,2
0,0	1,4	2,1	3,3
0,1	1,0	2,1	3,2
0,0	1,2	2,1	3,2
0,3	1,4	2,0	3,2
0,3	1,4	2,0	3,2
0,1	1,0	2,1	3,1
0,3	1,5	2,2	3,0
0,4	1,1	2,2	3,1
0,4	1,3	2,2	3,1
0,1	1,1	2,2	3,3
0,0	1,2	2,1	3,1
0,0	1,4	2,2	3,0
0,2	1,1	2,0	3,1
0,2	1,0	2,1	3,1
0,2	1,1	2,1	3,0
0,2	1,2	2,0	3,3
0,3	1,0	2,1	3,2
0,5	1,1	2,1	3,0
0,3	1,4	2,0	3,3
0,0	1,5	2,0	3,1
end of input
0,0	1,4	2,2	3,3
0,0	1,5	2,0	3,3
0,1	1,3	2,1	3,2
0,3	1,2	2,0	3,2
0,2	1,4	2,0	3,0
0,1	1,5	2,2	3,3
0,3	1,4	2,2	3,3
0,5	1,1	2,1	3,2
0,5	1,5	2,0	3,0
0,0	1,2	2,2	3,1
0,5	1,5	2,1	3,1
0,1	1,2	2,1	3,3
0,4	1,2	2,0	3,0
0,0	1,5	2,1	3,1
0,2	1,0	2,0	3,1
0,3	1,4	2,0	3,0
0,5	1,1	2,2	3,1
0,1	1,4	2,0	3,2
0,0	1,1	2,2	3,2
0,4	1,1	2,1	3,3
0,1	1,0	2,0	3,3
0,0	1,3	2,0	3,3
0,5	1,2	2,2	3,1
0,0	1,2	2,1	3,2
0,5	1,0	2,1	3,2
0,3	1,5	2,2	3,2
0,5	1,4	2,1	3,3
0,2	1,1	2,0	3,3
0,2	1,0	2,1	3,1
0,2	1,2	2,1	3,0
0,1	1,1	2,2	3,2
0,3	1,5	2,1	3,3
0,1	1,4	2,1	3,0
0,4	1,4	2,1	3,1
0,2	1,1	2,1	3,0
0,2	1,4	2,0	3,3
0,4	1,2	2,2	3,3
0,3	1,4	2,1	3,0
0,1	1,5	2,1	3,0
0,1	1,5	2,2	3,3
0,3	1,3	2,2	3,2
0,5	1,1	2,1	3,0
0,4	1,3	2,1	3,0
0,5	1,0	2,1	3,2
0,3	1,3	2,0	3,1
0,4	1,3	2,0	3,0
0,1	1,3	2,1	3,2
0,3	1,5	2,0	3,2
0,3	1,0	2,0	3,3
0,4	1,4	2,0	3,1
0,3	1,4	2,2	3,3
0,2	1,2	2,1	3,1
0,4	1,5	2,0	3,3
0,1	1,3	2,2	3,3
0,2	1,5	2,2	3,1
0,3	1,1	2,0	3,3
0,0	1,1	2,2	3,3
end of input
0,4	1,0	2,2	3,1
0,4	1,1	2,0	3,2
0,5	1,2	2,1	3,3
0,3	1,4	2,1	3,0
0,2	1,2	2,1	3,1
0,4	1,0	2,1	3,0
0,5	1,0	2,0	3,1
0,2	1,4	2,2	3,2
0,2	1,0	2,1	3,3
0,3	1,0	2,0	3,1
0,1	1,0	2,2	3,3
0,5	1,3	2,0	3,3
0,3	1,4	2,1	3,0
0,1	1,3	2,2	3,0
0,2	1,3	2,0	3,3
0,1	1,0	2,0	3,0
0,2	1,2	2,0	3,2
0,1	1,0	2,2	3,1
0,0	1,0	2,0	3,0
0,3	1,4	2,0	3,0
0,5	1,5	2,1	3,3
0,4	1,2	2,1	3,1
0,0	1,1	2,1	3,1
0,0	1,1	2,1	3,3
0,3	1,0	2,2	3,1
0,3	1,2	2,0	3,2
0,5	1,3	2,2	3,1
0,2	1,3	2,2	3,0
0,1	1,2	2,0	3,0
0,3	1,5	2,2	3,3
0,3	1,5	2,1	3,3
0,0	1,2	2,0	3,3
0,3	1,1	2,1	3,2
0,0	1,5	2,0	3,0
0,4	1,1	2,2	3,1
0,5	1,3	2,0	3,1
0,0	1,3	2,1	3,2
0,1	1,2	2,2	3,1
0,0	1,5	2,1	3,1
0,5	1,2	2,0	3,1
0,0	1,2	2,2	3,1
0,2	1,4	2,2	3,1
0,0	1,1	2,2	3,1
0,2	1,5	2,1	3,0
0,5	1,1	2,2	3,0
0,2	1,3	2,1	3,1
0,5	1,2	2,2	3,2
0,2	1,4	2,1	3,2
0,4	1,2	2,2	3,2
0,2	1,3	2,0	3,1
0,2	1,4	2,2	3,1
0,0	1,3	2,2	3,2
0,2	1,3	2,2	3,0
0,3	1,2	2,2	3,0
0,3	1,1	2,1	3,0
0,5	1,5	2,0	3,3
0,4	1,4	2,0	3,2
end of input
0,4	1,5	2,2	3,1
0,2	1,1	2,1	3,3
0,5	1,4	2,1	3,0
0,0	1,0	2,0	3,1
0,0	1,4	2,2	3,3
0,1	1,5	2,2	3,3
0,4	1,1	2,0	3,3
0,0	1,5	2,1	3,1
0,3	1,3	2,0	3,0
0,3	1,5	2,1	3,1
0,2	1,0	2,2	3,2
0,3	1,1	2,1	3,0
0,1	1,0	2,0	3,1
0,5	1,4	2,2	3,1
0,3	1,5	2,1	3,3
0,3	1,3	2,0	3,1
0,5	1,2	2,0	3,0
0,5	1,4	2,1	3,0
0,5	1,5	2,2	3,1
0,2	1,3	2,0	3,2
0,5	1,2	2,0	3,2
0,2	1,2	2,0	3,3
0,1	1,1	2,1	3,0
0,3	1,4	2,2	3,2
0,3	1,2	2,1	3,1
0,5	1,2	2,2	3,0
0,3	1,5	2,0	3,0
0,3	1,1	2,0	3,1
0,1	1,3	2,0	3,2
0,1	1,4	2,0	3,3
0,4	1,2	2,1	3,2
0,4	1,4	2,1	3,0
0,0	1,4	2,2	3,3
0,0	1,2	2,1	3,1
0,2	1,0	2,0	3,1
0,5	1,1	2,2	3,2
0,5	1,1	2,2	3,1
0,2	1,4	2,2	3,1
0,2	1,3	2,2	3,2
0,4	1,3	2,0	3,0
0,4	1,4	2,2	3,1
0,1	1,2	2,2	3,0
0,1	1,4	2,2	3,1
0,2	1,1	2,1	3,0
0,3	1,3	2,2	3,1
0,1	1,3	2,1	3,2
0,3	1,2	2,1	3,1
0,3	1,1	2,0	3,3
0,5	1,2	2,1	3,1
0,4	1,0	2,1	3,1
0,1	1,5	2,0	3,0
0,0	1,1	2,2	3,0
0,2	1,3	2,1	3,1
0,3	1,1	2,1	3,3
0,4	1,3	2,0	3,1
0,3	1,3	2,1	3,2
0,0	1,1	2,2	3,0
end of input
0,2	1,4	2,1	3,0
0,5	1,2	2,0	3,3
0,4	1,3	2,1	3,3
0,5	1,2	2,1	3,1
0,0	1,2	2,2	3,3
0,4	1,2	2,0	3,1
0,0	1,5	2,0	3,0
0,1	1,1	2,0	3,0
0,5	1,0	2,2	3,1
0,0	1,2	2,1	3,1
0,1	1,1	2,1	3,1
0,4	1,2	2,0	3,1
0,5	1,1	2,2	3,2
0,5	1,1	2,1	3,0
0,0	1,3	2,2	3,3
0,1	1,3	2,0	3,3
0,4	1,3	2,2	3,2
0,3	1,3	2,0	3,3
0,5	1,5	2,1	3,1
0,2	1,4	2,2	3,1
0,3	1,4	2,0	3,0
0,0	1,4	2,2	3,3
0,2	1,4	2,2	3,2
0,2	1,4	2,0	3,2
0,4	1,2	2,2	3,1
0,4	1,2	2,0	3,2
0,4	1,0	2,1	3,0
0,0	1,2	2,1	3,1
0,1	1,4	2,2	3,3
0,3	1,2	2,1	3,1
0,2	1,5	2,1	3,3
0,4	1,1	2,1	3,3
0,4	1,0	2,0	3,2
0,4	1,4	2,2	3,3
0,2	1,4	2,1	3,2
0,1	1,4	2,0	3,2
0,2	1,5	2,1	3,0
0,4	1,4	2,0	3,3
0,4	1,3	2,2	3,2
0,4	1,2	2,0	3,3
0,3	1,5	2,2	3,1
0,3	1,5	2,2	3,3
0,1	1,2	2,2	3,2
0,5	1,0	2,0	3,3
0,1	1,5	2,2	3,3
0,3	1,5	2,2	3,2
0,2	1,4	2,2	3,0
0,1	1,5	2,1	3,1
0,2	1,5	2,2	3,2
0,1	1,0	2,1	3,2
0,2	1,4	2,2	3,1
0,4	1,5	2,2	3,1
0,2	1,0	2,2	3,3
0,5	1,5	2,0	3,2
0,3	1,1	2,0	3,1
0,0	1,5	2,0	3,1
0,2	1,0	2,0	3,0
end of input
0,0	1,5	2,2	3,1
0,1	1,3	2,2	3,0
0,4	1,0	2,0	3,1
0,1	1,2	2,0	3,1
0,3	1,5	2,1	3,3
0,4	1,0	2,0	3,2
0,3	1,4	2,1	3,2
0,5	1,3	2,0	3,1
0,1	1,4	2,0	3,3
0,5	1,3	2,0	3,1
0,3	1,1	2,2	3,3
0,4	1,5	2,1	3,2
0,1	1,4	2,1	3,1
0,5	1,5	2,0	3,1
0,3	1,1	2,0	3,3
0,5	1,4	2,1	3,0
0,0	1,4	2,2	3,1
0,4	1,3	2,2	3,2
0,2	1,4	2,2	3,2
0,4	1,1	2,2	3,0
0,4	1,3	2,1	3,0
0,2	1,3	2,2	3,3
0,2	1,2	2,2	3,1
0,4	1,4	2,2	3,0
0,4	1,4	2,1	3,3
0,0	1,0	2,1	3,0
0,0	1,3	2,2	3,0
0,1	1,2	2,1	3,0
0,5	1,0	2,1	3,3
0,0	1,3	2,1	3,3
0,3	1,3	2,1	3,1
0,0	1,2	2,2	3,3
0,5	1,3	2,0	3,3
0,0	1,2	2,1	3,0
0,5	1,2	2,2	3,2
0,0	1,0	2,0	3,0
0,0	1,1	2,1	3,2
0,2	1,4	2,1	3,1
0,5	1,4	2,0	3,2
0,1	1,0	2,0	3,2
0,1	1,0	2,0	3,0
0,2	1,5	2,1	3,1
0,0	1,1	2,0	3,3
0,0	1,5	2,0	3,3
0,0	1,1	2,0	3,2
0,2	1,4	2,2	3,1
0,1	1,3	2,2	3,1
0,3	1,0	2,2	3,0
0,2	1,2	2,1	3,3
0,3	1,3	2,2	3,2
0,3	1,4	2,0	3,3
0,1	1,3	2,0	3,2
0,4	1,1	2,0	3,0
0,5	1,4	2,0	3,1
0,1	1,3	2,0	3,0
0,0	1,0	2,0	3,2
0,0	1,4	2,1	3,2
end of input
0,5	1,5	2,1	3,3
0,1	1,1	2,2	3,2
0,3	1,1	2,1	3,3
0,0	1,4	2,2	3,3
0,4	1,3	2,0	3,3
0,2	1,4	2,2	3,1
0,2	1,4	2,1	3,2
0,5	1,3	2,2	3,3
0,1	1,2	2,0	3,1
0,5	1,4	2,1	3,0
0,4	1,1	2,0	3,1
0,5	1,3	2,0	3,1
0,0	1,3	2,0	3,1
0,4	1,4	2,0	3,1
0,1	1,1	2,0	3,3
0,5	1,5	2,2	3,1
0,1	1,1	2,2	3,1
0,2	1,1	2,0	3,0
0,0	1,0	2,2	3,2
0,4	1,3	2,2	3,2
0,2	1,4	2,0	3,1
0,3	1,4	2,0	3,2
0,3	1,5	2,2	3,3
0,5	1,0	2,1	3,3
0,3	1,3	2,2	3,3
0,3	1,5	2,2	3,1
0,5	1,2	2,1	3,0
0,5	1,5	2,1	3,0
0,1	1,5	2,1	3,2
0,1	1,2	2,1	3,3
0,4	1,4	2,2	3,2
0,4	1,5	2,2	3,2
0,2	1,5	2,1	3,3
0,2	1,2	2,1	3,2
0,5	1,5	2,0	3,1
0,3	1,0	2,1	3,0
0,4	1,1	2,2	3,1
0,4	1,3	2,0	3,2
0,3	1,4	2,1	3,3
0,5	1,2	2,1	3,1
0,3	1,3	2,1	3,0
0,0	1,0	2,2	3,1
0,4	1,5	2,0	3,1
0,2	1,2	2,2	3,0
0,2	1,4	2,2	3,2
0,2	1,1	2,0	3,1
0,5	1,3	2,0	3,1
0,2	1,5	2,1	3,1
0,0	1,1	2,1	3,1
0,3	1,3	2,0	3,0
0,3	1,2	2,0	3,2
0,3	1,4	2,1	3,1
0,5	1,3	2,1	3,0
0,1	1,0	2,2	3,2
0,3	1,1	2,1	3,0
0,1	1,0	2,2	3,1
0,4	1,3	2,1	3,3
end of input
0,3	1,3	2,0	3,2
0,5	1,5	2,0	3,0
0,0	1,5	2,1	3,3
0,0	1,2	2,2	3,0
0,3	1,5	2,1	3,0
0,1	1,4	2,1	3,2
0,1	1,4	2,2	3,1
0,2	1,0	2,1	3,2
0,5	1,2	2,1	3,0
0,5	1,3	2,1	3,1
0,3	1,4	2,0	3,2
0,0	1,5	2,1	3,3
0,5	1,3	2,1	3,2
0,5	1,2	2,1	3,0
0,2	1,3	2,0	3,0
0,1	1,1	2,1	3,2
0,5	1,2	2,1	3,2
0,3	1,1	2,1	3,3
0,0	1,5	2,1	3,1
0,5	1,2	2,2	3,1
0,3	1,1	2,2	3,3
0,3	1,4	2,1	3,2
0,1	1,3	2,2	3,2
0,4	1,0	2,2	3,2
0,4	1,3	2,1	3,1
0,3	1,0	2,2	3,2
0,0	1,2	2,1	3,3
0,2	1,1	2,1	3,2
0,4	1,1	2,2	3,1
0,1	1,3	2,2	3,1
0,5	1,2	2,1	3,3
0,3	1,3	2,1	3,1
0,3	1,0	2,2	3,1
0,2	1,0	2,2	3,2
0,2	1,1	2,0	3,3
0,1	1,2	2,0	3,0
0,2	1,4	2,2	3,2
0,4	1,1	2,2	3,1
0,2	1,2	2,1	3,0
0,5	1,1	2,0	3,2
0,2	1,4	2,2	3,1
0,2	1,2	2,0	3,2
0,2	1,3	2,1	3,2
0,5	1,5	2,1	3,0
0,0	1,2	2,1	3,2
0,0	1,3	2,1	3,1
0,2	1,4	2,0	3,0
0,5	1,1	2,2	3,3
0,2	1,3	2,0	3,1
0,1	1,3	2,0	3,0
0,5	1,4	2,2	3,3
0,1	1,3	2,0	3,3
0,0	1,3	2,2	3,1
0,1	1,4	2,0	3,1
0,2	1,5	2,2	3,0
0,3	1,1	2,0	3,3
0,0	1,0	2,2	3,2
end of input
0,4	1,1	2,0	3,3
0,1	1,1	2,1	3,0
0,1	1,4	2,1	3,2
0,4	1,2	2,0	3,0
0,5	1,4	2,2	3,2
0,5	1,5	2,0	3,3
0,1	1,4	2,2	3,0
0,4	1,2	2,1	3,1
0,3	1,5	2,2	3,3
0,0	1,1	2,0	3,2
0,0	1,4	2,1	3,1
0,4	1,3	2,0	3,1
0,3	1,1	2,1	3,0
0,1	1,5	2,1	3,2
0,2	1,2	2,2	3,2
0,1	1,5	2,2	3,0
0,5	1,3	2,0	3,2
0,3	1,2	2,2	3,2
0,3	1,3	2,2	3,2
0,1	1,4	2,1	3,1
0,2	1,0	2,2	3,0
0,4	1,1	2,1	3,1
0,1	1,4	2,0	3,3
0,1	1,4	2,2	3,1
0,3	1,3	2,1	3,3
0,2	1,5	2,0	3,3
0,3	1,2	2,0	3,0
0,0	1,1	2,0	3,1
0,2	1,3	2,0	3,0
0,0	1,2	2,0	3,0
0,3	1,2	2,2	3,2
0,4	1,5	2,0	3,1
0,2	1,2	2,0	3,2
0,0	1,2	2,1	3,3
0,1	1,3	2,2	3,3
0,0	1,2	2,1	3,0
0,5	1,3	2,1	3,3
0,4	1,4	2,2	3,2
0,3	1,5	2,1	3,3
0,5	1,4	2,0	3,2
0,4	1,3	2,1	3,1
0,2	1,0	2,0	3,0
0,1	1,1	2,1	3,2
0,0	1,0	2,1	3,3
0,0	1,5	2,2	3,1
0,3	1,4	2,1	3,1
0,0	1,3	2,2	3,2
0,4	1,2	2,1	3,3
0,5	1,1	2,0	3,3
0,0	1,4	2,0	3,0
0,5	1,3	2,1	3,1
0,4	1,5	2,1	3,3
0,1	1,2	2,1	3,1
0,5	1,4	2,2	3,0
0,4	1,0	2,0	3,3
0,5	1,1	2,2	3,3
0,5	1,1	2,1	3,0
end of input
0,0	1,5	2,2	3,2
0,2	1,5	2,1	3,0
0,0	1,3	2,2	3,2
0,1	1,3	2,0	3,2
0,0	1,3	2,1	3,1
0,5	1,4	2,0	3,2
0,5	1,4	2,2	3,2
0,1	1,4	2,2	3,0
0,3	1,5	2,1	3,3
0,4	1,2	2,1	3,0
0,1	1,5	2,0	3,0
0,1	1,5	2,2	3,1
0,4	1,0	2,1	3,0
0,0	1,5	2,1	3,3
0,1	1,2	2,1	3,3
0,3	1,3	2,1	3,3
0,4	1,5	2,0	3,1
0,4	1,1	2,0	3,1
0,1	1,0	2,2	3,0
0,1	1,0	2,0	3,0
0,1	1,1	2,0	3,1
0,3	1,4	2,2	3,1
0,3	1,5	2,0	3,3
0,4	1,3	2,2	3,1
0,4	1,3	2,0	3,1
0,2	1,5	2,2	3,1
0,2	1,3	2,2	3,0
0,2	1,0	2,0	3,0
0,3	1,0	2,2	3,3
0,3	1,4	2,0	3,1
0,5	1,4	2,1	3,0
0,4	1,1	2,1	3,1
0,1	1,3	2,1	3,3
0,1	1,2	2,2	3,3
0,4	1,2	2,1	3,0
0,4	1,2	2,0	3,3
0,0	1,1	2,1	3,2
0,3	1,0	2,0	3,2
0,3	1,5	2,0	3,0
0,4	1,2	2,2	3,2
0,4	1,4	2,2	3,3
0,5	1,2	2,0	3,0
0,5	1,0	2,2	3,0
0,2	1,3	2,0	3,2
0,4	1,2	2,1	3,3
0,1	1,4	2,2	3,2
0,3	1,0	2,1	3,0
0,4	1,4	2,1	3,1
0,0	1,1	2,0	3,3
0,5	1,3	2,2	3,1
0,5	1,3	2,1	3,3
0,5	1,2	2,0	3,3
0,2	1,0	2,0	3,2
0,2	1,1	2,1	3,1
0,2	1,1	2,0	3,2
0,4	1,0	2,2	3,0
0,5	1,2	2,1	3,0
end of input
0,3	1,5	2,1	3,0
0,3	1,5	2,2	3,3
0,1	1,0	2,0	3,0
0,3	1,3	2,2	3,1
0,5	1,3	2,1	3,2
0,2	1,3	2,1	3,0
0,4	1,1	2,1	3,2
0,5	1,2	2,0	3,3
0,1	1,2	2,2	3,0
0,3	1,5	2,1	3,1
0,2	1,4	2,2	3,3
0,0	1,0	2,2	3,2
0,2	1,5	2,2	3,1
0,1	1,3	2,2	3,2
0,4	1,4	2,2	3,2
0,1	1,4	2,1	3,3
0,4	1,5	2,0	3,1
0,3	1,3	2,1	3,3
0,5	1,1	2,2	3,2
0,0	1,0	2,2	3,3
0,1	1,0	2,2	3,3
0,4	1,2	2,0	3,2
0,1	1,5	2,2	3,1
0,1	1,0	2,0	3,2
0,2	1,5	2,0	3,1
0,4	1,2	2,1	3,0
0,2	1,4	2,1	3,3
0,0	1,3	2,2	3,2
0,3	1,1	2,2	3,3
0,0	1,2	2,1	3,3
0,3	1,5	2,1	3,1
0,2	1,3	2,2	3,3
0,3	1,0	2,2	3,1
0,1	1,3	2,0	3,3
0,2	1,5	2,2	3,1
0,1	1,1	2,2	3,0
0,0	1,2	2,0	3,0
0,3	1,4	2,1	3,2
0,5	1,1	2,2	3,1
0,5	1,0	2,2	3,1
0,2	1,3	2,2	3,2
0,3	1,3	2,1	3,2
0,1	1,5	2,2	3,3
0,1	1,1	2,2	3,1
0,0	1,3	2,0	3,3
0,1	1,5	2,0	3,1
0,2	1,1	2,1	3,0
0,5	1,5	2,1	3,0
0,5	1,4	2,1	3,3
0,1	1,1	2,0	3,1
0,5	1,3	2,0	3,2
0,2	1,4	2,1	3,0
0,2	1,5	2,1	3,3
0,0	1,3	2,2	3,2
0,3	1,3	2,2	3,2
0,3	1,5	2,2	3,0
0,5	1,5	2,1	3,3
end of input
0,5	1,1	2,0	3,3
0,0	1,1	2,0	3,0
0,0	1,4	2,0	3,0
0,2	1,4	2,1	3,0
0,0	1,5	2,2	3,0
0,2	1,5	2,0	3,1
0,0	1,5	2,0	3,2
0,1	1,2	2,0	3,0
0,4	1,3	2,0	3,0
0,4	1,1	2,1	3,2
0,3	1,1	2,2	3,0
0,3	1,1	2,2	3,1
0,5	1,4	2,0	3,3
0,4	1,3	2,0	3,3
0,5	1,0	2,2	3,1
0,4	1,2	2,2	3,3
0,4	1,4	2,2	3,3
0,0	1,0	2,2	3,1
0,0	1,1	2,1	3,0
0,1	1,4	2,1	3,3
0,5	1,4	2,1	3,1
0,1	1,5	2,1	3,2
0,0	1,3	2,1	3,2
0,2	1,0	2,2	3,1
0,1	1,0	2,0	3,1
0,3	1,0	2,2	3,2
0,2	1,2	2,0	3,3
0,3	1,3	2,0	3,1
0,1	1,5	2,2	3,2
0,2	1,5	2,2	3,0
0,4	1,2	2,1	3,1
0,1	1,0	2,2	3,0
0,3	1,2	2,1	3,3
0,2	1,4	2,1	3,2
0,4	1,2	2,1	3,3
0,1	1,2	2,1	3,0
0,3	1,1	2,0	3,1
0,4	1,1	2,2	3,0
0,2	1,2	2,2	3,3
0,5	1,0	2,0	3,1
0,2	1,3	2,2	3,0
0,3	1,3	2,1	3,2
0,1	1,1	2,0	3,3
0,4	1,5	2,2	3,1
0,1	1,0	2,1	3,1
0,4	1,2	2,0	3,2
0,2	1,1	2,2	3,1
0,2	1,0	2,1	3,0
0,4	1,4	2,0	3,2
0,2	1,3	2,0	3,1
0,0	1,2	2,0	3,1
0,5	1,1	2,1	3,3
0,3	1,0	2,2	3,1
0,1	1,3	2,2	3,2
0,1	1,5	2,2	3,1
0,2	1,2	2,0	3,3
0,0	1,1	2,0	3,1
end of input
0,1	1,3	2,0	3,0
0,0	1,5	2,1	3,1
0,3	1,5	2,1	3,1
0,3	1,1	2,0	3,2
0,3	1,2	2,1	3,1
0,0	1,2	2,2	3,0
0,1	1,3	2,0	3,3
0,0	1,0	2,2	3,1
0,0	1,0	2,0	3,2
0,3	1,4	2,1	3,2
0,4	1,4	2,1	3,0
0,5	1,4	2,1	3,2
0,4	1,3	2,0	3,1
0,1	1,5	2,1	3,0
0,1	1,0	2,2	3,3
0,0	1,4	2,1	3,2
0,5	1,2	2,2	3,3
0,5	1,0	2,1	3,2
0,5	1,1	2,2	3,1
0,3	1,1	2,0	3,2
0,5	1,0	2,2	3,3
0,0	1,1	2,0	3,0
0,5	1,5	2,0	3,2
0,4	1,3	2,2	3,2
0,0	1,4	2,1	3,2
0,1	1,4	2,1	3,2
0,5	1,4	2,2	3,3
0,0	1,0	2,2	3,0
0,5	1,4	2,2	3,3
0,4	1,1	2,2	3,1
0,5	1,2	2,0	3,2
0,5	1,5	2,0	3,3
0,3	1,2	2,1	3,2
0,4	1,4	2,0	3,2
0,2	1,5	2,2	3,0
0,5	1,4	2,0	3,3
0,2	1,3	2,1	3,0
0,4	1,0	2,0	3,3
0,4	1,2	2,1	3,1
0,3	1,3	2,1	3,0
0,3	1,3	2,2	3,2
0,1	1,3	2,1	3,0
0,4	1,3	2,0	3,3
0,5	1,2	2,0	3,0
0,0	1,1	2,1	3,0
0,3	1,3	2,0	3,2
0,3	1,5	2,1	3,2
0,0	1,4	2,1	3,3
0,3	1,3	2,1	3,2
0,5	1,3	2,0	3,1
0,1	1,0	2,0	3,0
0,1	1,1	2,0	3,0
0,2	1,0	2,0	3,1
0,4	1,3	2,1	3,0
0,5	1,5	2,1	3,1
0,3	1,1	2,0	3,2
0,2	1,4	2,0	3,2
end of input
0,4	1,5	2,1	3,0
0,1	1,4	2,2	3,0
0,2	1,0	2,1	3,1
0,3	1,3	2,0	3,2
0,3	1,5	2,2	3,1
0,5	1,0	2,2	3,0
0,2	1,4	2,2	3,0
0,4	1,3	2,1	3,3
0,5	1,3	2,1	3,2
0,1	1,4	2,2	3,3
0,3	1,1	2,1	3,1
0,4	1,3	2,0	3,1
0,5	1,0	2,0	3,0
0,3	1,2	2,1	3,3
0,5	1,2	2,0	3,2
0,4	1,5	2,2	3,1
0,1	1,4	2,1	3,1
0,4	1,1	2,0	3,1
0,4	1,3	2,1	3,3
0,3	1,2	2,1	3,2
0,1	1,5	2,1	3,0
0,4	1,1	2,0	3,3
0,1	1,4	2,2	3,0
0,1	1,3	2,1	3,3
0,0	1,4	2,1	3,2
0,2	1,0	2,0	3,2
0,3	1,0	2,2	3,3
0,5	1,0	2,1	3,3
0,3	1,1	2,2	3,3
0,5	1,0	2,0	3,0
0,3	1,4	2,2	3,0
0,1	1,5	2,0	3,3
0,1	1,3	2,0	3,3
0,0	1,0	2,0	3,2
0,1	1,1	2,2	3,2
0,0	1,2	2,0	3,0
0,0	1,0	2,2	3,0
0,1	1,1	2,1	3,3
0,0	1,4	2,1	3,0
0,0	1,0	2,0	3,1
0,2	1,4	2,2	3,3
0,5	1,5	2,1	3,0
0,4	1,1	2,2	3,0
0,0	1,1	2,2	3,1
0,2	1,0	2,1	3,0
0,1	1,4	2,1	3,0
0,5	1,5	2,2	3,1
0,1	1,1	2,1	3,2
0,4	1,0	2,1	3,3
0,4	1,5	2,2	3,1
0,3	1,1	2,1	3,0
0,4	1,0	2,0	3,3
0,4	1,2	2,0	3,2
0,1	1,5	2,2	3,0
0,4	1,2	2,2	3,2
0,5	1,4	2,1	3,1
0,1	1,1	2,2	3,1
end of input
58 constructs:
0,3	1,2	2,2	3,2
0,0	1,3	2,0	3,1
0,0	1,2	2,0	3,1
0,4	1,5	2,1	3,2
0,0	1,3	2,1	3,1
0,3	1,0	2,0	3,0
0,2	1,5	2,1	3,0
0,0	1,3	2,2	3,0
0,3	1,2	2,0	3,2
0,3	1,3	2,0	3,0
0,3	1,5	2,1	3,3
0,4	1,1	2,0	3,1
0,1	1,1	2,2	3,1
0,0	1,4	2,2	3,1
0,1	1,3	2,2	3,1
0,1	1,4	2,0	3,0
0,0	1,4	2,0	3,0
0,1	1,3	2,1	3,2
0,3	1,1	2,2	3,1
0,4	1,0	2,0	3,2
0,2	1,3	2,1	3,2
0,3	1,0	2,1	3,1
0,1	1,4	2,0	3,3
0,2	1,1	2,2	3,1
0,0	1,3	2,1	3,3
0,2	1,0	2,1	3,0
0,5	1,0	2,2	3,0
0,2	1,5	2,2	3,0
0,2	1,5	2,0	3,2
0,1	1,4	2,2	3,2
0,3	1,0	2,0	3,2
0,4	1,4	2,2	3,1
0,2	1,3	2,2	3,0
0,0	1,2	2,2	3,0
0,4	1,4	2,0	3,2
0,4	1,4	2,0	3,2
0,0	1,0	2,0	3,0
0,2	1,3	2,0	3,0
0,4	1,5	2,1	3,3
0,4	1,2	2,0	3,0
0,1	1,3	2,0	3,1
0,3	1,3	2,0	3,0
0,4	1,3	2,0	3,3
0,5	1,0	2,2	3,2
0,1	1,0	2,0	3,0
0,0	1,0	2,0	3,2
0,4	1,0	2,1	3,1
0,0	1,1	2,0	3,1
0,2	1,5	2,0	3,2
0,5	1,1	2,0	3,1
0,0	1,3	2,0	3,0
0,4	1,2	2,0	3,2
0,0	1,4	2,1	3,2
0,5	1,4	2,2	3,0
0,5	1,3	2,2	3,3
0,2	1,4	2,1	3,2
0,5	1,3	2,1	3,1
0,4	1,3	2,1	3,1
end of input
0,3	1,0	2,2	3,0
0,4	1,3	2,0	3,1
0,2	1,3	2,0	3,3
0,0	1,3	2,0	3,3
0,0	1,3	2,0	3,2
0,0	1,2	2,1	3,0
0,2	1,0	2,1	3,0
0,2	1,0	2,1	3,3
0,1	1,0	2,1	3,0
0,3	1,2	2,1	3,1
0,3	1,0	2,2	3,1
0,0	1,2	2,0	3,2
0,1	1,0	2,1	3,3
0,0	1,0	2,0	3,0
0,0	1,3	2,0	3,2
0,1	1,4	2,0	3,1
0,2	1,4	2,2	3,3
0,1	1,3	2,1	3,3
0,1	1,5	2,0	3,2
0,2	1,1	2,2	3,0
0,1	1,1	2,0	3,1
0,2	1,1	2,0	3,0
0,2	1,4	2,1	3,3
0,2	1,2	2,0	3,0
0,4	1,4	2,2	3,2
0,4	1,1	2,0	3,1
0,0	1,3	2,0	3,0
0,1	1,3	2,2	3,0
0,5	1,3	2,2	3,1
0,1	1,1	2,2	3,1
0,2	1,0	2,0	3,1
0,2	1,4	2,2	3,2
0,2	1,4	2,0	3,0
0,5	1,3	2,2	3,3
0,2	1,3	2,0	3,2
0,0	1,4	2,0	3,3
0,3	1,4	2,0	3,0
0,1	1,5	2,1	3,1
0,2	1,2	2,0	3,3
0,1	1,1	2,2	3,1
0,4	1,0	2,0	3,3
0,1	1,3	2,1	3,0
0,4	1,1	2,0	3,3
0,0	1,3	2,2	3,0
0,1	1,3	2,2	3,0
0,0	1,2	2,0	3,1
0,5	1,3	2,2	3,3
0,0	1,5	2,0	3,1
0,2	1,2	2,1	3,2
0,4	1,2	2,1	3,0
0,4	1,3	2,2	3,2
0,0	1,0	2,0	3,3
0,3	1,5	2,1	3,3
0,4	1,1	2,0	3,1
0,5	1,2	2,1	3,1
0,0	1,0	2,2	3,0
0,2	1,1	2,1	3,0
0,3	1,2	2,2	3,0
end of input
0,2	1,5	2,0	3,0
0,2	1,5	2,2	3,1
0,4	1,2	2,0	3,3
0,1	1,3	2,2	3,2
0,5	1,5	2,0	3,3
0,5	1,4	2,2	3,1
0,4	1,1	2,0	3,1
0,4	1,1	2,0	3,0
0,4	1,1	2,1	3,0
0,0	1,0	2,0	3,3
0,4	1,4	2,1	3,0
0,3	1,3	2,1	3,3
0,3	1,2	2,2	3,2
0,5	1,2	2,2	3,2
0,3	1,2	2,0	3,3
0,2	1,4	2,1	3,3
0,1	1,4	2,2	3,1
0,0	1,4	2,2	3,0
0,4	1,4	2,2	3,2
0,0	1,5	2,0	3,1
0,3	1,0	2,1	3,1
0,5	1,5	2,1	3,3
0,3	1,5	2,1	3,0
0,5	1,5	2,2	3,2
0,2	1,1	2,0	3,1
0,5	1,4	2,1	3,2
0,2	1,2	2,2	3,3
0,2	1,4	2,2	3,3
0,0	1,4	2,0	3,3
0,5	1,2	2,1	3,0
0,0	1,5	2,1	3,3
0,2	1,1	2,0	3,2
0,5	1,4	2,2	3,0
0,1	1,3	2,2	3,3
0,5	1,5	2,1	3,1
0,0	1,0	2,0	3,1
0,4	1,2	2,1	3,1
0,4	1,5	2,2	3,3
0,5	1,1	2,1	3,1
0,1	1,1	2,0	3,2
0,1	1,5	2,2	3,2
0,0	1,1	2,2	3,2
0,1	1,3	2,2	3,2
0,4	1,1	2,0	3,0
0,2	1,5	2,2	3,0
0,3	1,5	2,1	3,0
0,4	1,0	2,2	3,0
0,2	1,2	2,2	3,2
0,0	1,2	2,2	3,0
0,1	1,1	2,1	3,0
0,2	1,4	2,0	3,1
0,5	1,0	2,2	3,1
0,4	1,5	2,0	3,2
0,1	1,5	2,1	3,1
0,4	1,1	2,0	3,0
0,0	1,1	2,1	3,0
0,1	1,0	2,1	3,0
0,1	1,2	2,1	3,0
end of input
0,3	1,0	2,1	3,2
0,4	1,4	2,0	3,2
0,3	1,5	2,2	3,3
0,3	1,5	2,2	3,3
0,3	1,4	2,2	3,3
0,3	1,3	2,0	3,0
0,2	1,5	2,0	3,0
0,1	1,2	2,1	3,1
0,2	1,0	2,1	3,2
0,0	1,0	2,0	3,1
0,3	1,0	2,2	3,2
0,4	1,3	2,2	3,2
0,0	1,4	2,2	3,0
0,3	1,2	2,0	3,0
0,2	1,5	2,1	3,0
0,1	1,2	2,1	3,2
0,2	1,4	2,0	3,3
0,0	1,5	2,1	3,2
0,4	1,4	2,1	3,1
0,0	1,5	2,1	3,0
0,1	1,0	2,1	3,2
0,2	1,5	2,0	3,1
0,3	1,2	2,2	3,0
0,0	1,1	2,1	3,2
0,2	1,0	2,0	3,2
0,1	1,5	2,2	3,3
0,0	1,5	2,2	3,3
0,0	1,3	2,1	3,1
0,3	1,3	2,1	3,2
0,3	1,5	2,2	3,1
0,5	1,2	2,0	3,3
0,2	1,2	2,0	3,0
0,5	1,4	2,2	3,1
0,1	1,2	2,0	3,1
0,0	1,1	2,1	3,1
0,3	1,1	2,0	3,0
0,4	1,0	2,1	3,2
0,3	1,2	2,0	3,0
0,5	1,4	2,2	3,0
0,4	1,2	2,1	3,3
0,0	1,0	2,1	3,3
0,3	1,3	2,1	3,1
0,2	1,1	2,0	3,3
0,3	1,2	2,2	3,3
0,0	1,5	2,2	3,3
0,4	1,2	2,2	3,0
0,0	1,2	2,1	3,0
0,5	1,2	2,1	3,0
0,4	1,2	2,1	3,1
0,5	1,0	2,0	3,3
0,0	1,1	2,2	3,1
0,1	1,4	2,1	3,2
0,3	1,4	2,1	3,1
0,1	1,1	2,0	3,1
0,2	1,1	2,0	3,2
0,3	1,4	2,2	3,2
0,2	1,4	2,1	3,1
0,5	1,1	2,1	3,1
end of input
0,3	1,2	2,0	3,2
0,4	1,0	2,0	3,2
0,4	1,2	2,2	3,3
0,5	1,5	2,2	3,2
0,4	1,5	2,0	3,3
0,4	1,2	2,0	3,3
0,5	1,2	2,0	3,1
0,4	1,0	2,1	3,2
0,1	1,4	2,1	3,0
0,4	1,3	2,2	3,2
0,1	1,4	2,1	3,1
0,1	1,4	2,2	3,1
0,1	1,3	2,0	3,2
0,1	1,5	2,0	3,1
0,3	1,5	2,1	3,2
0,4	1,0	2,0	3,0
0,0	1,2	2,2	3,3
0,5	1,2	2,2	3,2
0,2	1,5	2,1	3,1
0,1	1,3	2,0	3,3
0,4	1,5	2,2	3,3
0,4	1,3	2,2	3,1
0,2	1,0	2,1	3,2
0,1	1,3	2,2	3,3
0,3	1,2	2,0	3,1
0,0	1,0	2,0	3,1
0,0	1,1	2,2	3,0
0,2	1,0	2,0	3,0
0,2	1,0	2,1	3,0
0,2	1,3	2,0	3,1
0,0	1,2	2,2	3,0
0,4	1,0	2,2	3,0
0,0	1,4	2,2	3,2
0,2	1,5	2,0	3,2
0,2	1,0	2,0	3,2
0,3	1,4	2,2	3,2
0,2	1,0	2,1	3,2
0,4	1,1	2,1	3,2
0,3	1,1	2,2	3,2
0,3	1,4	2,2	3,2
0,2	1,2	2,0	3,3
0,5	1,1	2,0	3,3
0,0	1,5	2,0	3,0
0,0	1,4	2,2	3,2
0,4	1,1	2,1	3,1
0,0	1,4	2,2	3,2
0,4	1,3	2,1	3,1
0,2	1,2	2,1	3,1
0,5	1,2	2,0	3,0
0,4	1,5	2,0	3,3
0,4	1,0	2,1	3,0
0,5	1,4	2,1	3,0
0,3	1,1	2,1	3,2
0,4	1,3	2,2	3,1
0,5	1,5	2,1	3,3
0,1	1,3	2,1	3,1
0,0	1,2	2,1	3,1
0,4	1,3	2,1	3,0
end of input
0,4	1,0	2,0	3,1
0,0	1,0	2,2	3,2
0,4	1,1	2,1	3,3
0,1	1,5	2,2	3,3
0,2	1,1	2,0	3,3
0,5	1,4	2,2	3,0
0,3	1,3	2,0	3,3
0,1	1,1	2,2	3,1
0,1	1,3	2,2	3,1
0,3	1,5	2,2	3,1
0,5	1,2	2,1	3,1
0,4	1,2	2,2	3,0
0,5	1,3	2,0	3,0
0,3	1,1	2,1	3,3
0,3	1,5	2,2	3,0
0,2	1,1	2,0	3,2
0,3	1,2	2,0	3,0
0,2	1,1	2,0	3,1
0,5	1,3	2,2	3,1
0,1	1,5	2,1	3,3
0,2	1,0	2,0	3,3
0,5	1,0	2,2	3,0
0,2	1,0	2,2	3,1
0,2	1,5	2,1	3,3
0,0	1,3	2,1	3,3
0,4	1,5	2,2	3,2
0,0	1,2	2,1	3,0
0,0	1,5	2,2	3,3
0,3	1,4	2,1	3,0
0,1	1,4	2,0	3,0
0,4	1,3	2,0	3,3
0,1	1,1	2,0	3,0
0,3	1,0	2,1	3,3
0,3	1,0	2,2	3,2
0,3	1,5	2,2	3,1
0,2	1,1	2,1	3,3
0,2	1,1	2,1	3,1
0,1	1,2	2,0	3,3
0,2	1,3	2,0	3,3
0,5	1,3	2,0	3,3
0,0	1,3	2,2	3,1
0,2	1,2	2,0	3,0
0,0	1,3	2,2	3,2
0,5	1,1	2,2	3,2
0,1	1,2	2,0	3,0
0,1	1,2	2,0	3,0
0,1	1,4	2,0	3,1
0,5	1,1	2,1	3,1
0,5	1,2	2,0	3,3
0,4	1,3	2,1	3,2
0,2	1,3	2,0	3,3
0,1	1,2	2,2	3,1
0,1	1,0	2,1	3,3
0,3	1,0	2,1	3,2
0,1	1,1	2,1	3,2
0,4	1,0	2,0	3,2
0,2	1,5	2,2	3,0
0,2	1,1	2,1	3,1
end of input
0,1	1,4	2,1	3,1
0,4	1,3	2,0	3,2
0,0	1,2	2,2	3,1
0,4	1,2	2,0	3,1
0,3	1,5	2,1	3,3
0,4	1,2	2,1	3,0
0,0	1,0	2,2	3,2
0,2	1,2	2,2	3,0
0,4	1,2	2,0	3,1
0,5	1,2	2,2	3,2
0,4	1,5	2,2	3,1
0,0	1,2	2,2	3,2
0,2	1,0	2,2	3,2
0,1	1,2	2,0	3,2
0,3	1,5	2,0	3,0
0,2	1,1	2,1	3,0
0,2	1,0	2,0	3,3
0,4	1,1	2,0	3,1
0,4	1,5	2,1	3,1
0,4	1,3	2,2	3,1
0,5	1,4	2,2	3,1
0,2	1,1	2,1	3,3
0,1	1,0	2,1	3,1
0,5	1,4	2,2	3,3
0,3	1,4	2,2	3,3
0,2	1,3	2,0	3,0
0,1	1,2	2,0	3,3
0,2	1,2	2,1	3,0
0,0	1,2	2,1	3,2
0,4	1,3	2,1	3,0
0,5	1,2	2,0	3,3
0,1	1,4	2,2	3,3
0,5	1,0	2,0	3,1
0,5	1,2	2,2	3,2
0,5	1,2	2,2	3,2
0,2	1,1	2,0	3,2
0,5	1,4	2,0	3,2
0,2	1,0	2,2	3,0
0,1	1,1	2,1	3,0
0,0	1,0	2,2	3,0
0,1	1,1	2,0	3,3
0,5	1,4	2,0	3,3
0,4	1,0	2,0	3,1
0,2	1,4	2,1	3,0
0,0	1,4	2,1	3,2
0,1	1,0	2,2	3,2
0,4	1,5	2,0	3,3
0,0	1,3	2,1	3,1
0,3	1,3	2,0	3,2
0,4	1,1	2,2	3,2
0,4	1,1	2,2	3,2
0,5	1,5	2,2	3,1
0,4	1,5	2,1	3,3
0,4	1,2	2,1	3,0
0,3	1,4	2,1	3,1
0,1	1,3	2,1	3,0
0,3	1,4	2,1	3,3
0,5	1,3	2,2	3,2
end of input
0,0	1,5	2,2	3,1
0,1	1,3	2,1	3,3
0,1	1,0	2,1	3,2
0,2	1,2	2,1	3,3
0,1	1,5	2,2	3,0
0,2	1,1	2,2	3,1
0,4	1,1	2,0	3,0
0,1	1,4	2,0	3,2
0,0	1,3	2,2	3,0
0,1	1,0	2,0	3,2
0,2	1,3	2,1	3,0
0,1	1,0	2,2	3,2
0,3	1,3	2,1	3,1
0,2	1,2	2,0	3,1
0,4	1,0	2,1	3,3
0,5	1,3	2,1	3,2
0,5	1,0	2,1	3,1
0,0	1,2	2,2	3,3
0,1	1,4	2,0	3,3
0,5	1,2	2,2	3,3
0,2	1,2	2,0	3,3
0,1	1,0	2,1	3,2
0,2	1,3	2,0	3,2
0,0	1,3	2,2	3,0
0,4	1,0	2,1	3,1
0,5	1,5	2,2	3,3
0,2	1,5	2,2	3,1
0,2	1,5	2,1	3,0
0,3	1,4	2,0	3,1
0,2	1,1	2,2	3,1
0,1	1,3	2,1	3,1
0,2	1,2	2,2	3,1
0,1	1,5	2,2	3,3
0,0	1,2	2,2	3,1
0,5	1,2	2,0	3,2
0,0	1,3	2,2	3,0
0,0	1,3	2,1	3,3
0,5	1,0	2,2	3,1
0,0	1,1	2,0	3,2
0,2	1,1	2,0	3,3
0,5	1,2	2,2	3,2
0,0	1,4	2,2	3,2
0,1	1,5	2,1	3,2
0,2	1,3	2,1	3,3
0,2	1,1	2,0	3,2
0,5	1,5	2,2	3,3
0,0	1,0	2,1	3,2
0,3	1,1	2,2	3,0
0,0	1,0	2,0	3,1
0,0	1,2	2,0	3,0
0,3	1,3	2,0	3,3
0,5	1,1	2,2	3,1
0,5	1,4	2,2	3,0
0,0	1,3	2,0	3,2
0,4	1,2	2,1	3,1
0,2	1,1	2,1	3,0
0,4	1,5	2,0	3,1
0,4	1,4	2,1	3,3
end of input
0,3	1,3	2,1	3,1
0,4	1,5	2,1	3,0
0,3	1,0	2,0	3,1
0,3	1,1	2,2	3,2
0,4	1,5	2,1	3,0
0,1	1,1	2,2	3,2
0,1	1,5	2,2	3,0
0,1	1,4	2,2	3,1
0,3	1,4	2,2	3,1
0,1	1,2	2,1	3,0
0,3	1,5	2,0	3,2
0,2	1,5	2,1	3,2
0,3	1,1	2,2	3,2
0,5	1,1	2,2	3,3
0,0	1,1	2,1	3,1
0,4	1,2	2,1	3,3
0,5	1,1	2,2	3,3
0,3	1,4	2,2	3,2
0,3	1,3	2,2	3,1
0,1	1,1	2,0	3,2
0,4	1,2	2,0	3,3
0,3	1,4	2,0	3,1
0,0	1,3	2,0	3,1
0,2	1,3	2,0	3,3
0,0	1,5	2,1	3,1
0,4	1,1	2,2	3,1
0,1	1,3	2,0	3,3
0,5	1,0	2,2	3,2
0,0	1,4	2,0	3,2
0,3	1,4	2,2	3,0
0,5	1,4	2,0	3,3
0,5	1,3	2,2	3,0
0,2	1,2	2,0	3,1
0,0	1,1	2,2	3,2
0,4	1,3	2,2	3,2
0,1	1,2	2,1	3,1
0,0	1,2	2,1	3,1
0,4	1,1	2,0	3,2
0,5	1,5	2,2	3,2
0,1	1,2	2,1	3,3
0,3	1,5	2,2	3,2
0,1	1,1	2,0	3,3
0,0	1,2	2,1	3,0
0,4	1,0	2,2	3,1
0,3	1,2	2,2	3,3
0,1	1,2	2,0	3,1
0,0	1,5	2,1	3,3
0,1	1,2	2,2	3,1
0,3	1,5	2,2	3,3
0,3	1,1	2,0	3,2
0,3	1,2	2,0	3,2
0,5	1,0	2,2	3,2
0,3	1,1	2,2	3,0
0,5	1,4	2,1	3,2
0,4	1,5	2,1	3,1
0,5	1,5	2,0	3,2
0,1	1,0	2,1	3,3
0,3	1,1	2,1	3,2
end of input
0,3	1,5	2,0	3,0
0,3	1,5	2,1	3,1
0,0	1,2	2,0	3,3
0,4	1,0	2,0	3,3
0,5	1,1	2,2	3,1
0,5	1,3	2,2	3,2
0,2	1,0	2,0	3,0
0,2	1,0	2,1	3,2
0,0	1,5	2,0	3,0
0,1	1,5	2,0	3,2
0,4	1,5	2,1	3,0
0,5	1,3	2,1	3,2
0,0	1,1	2,1	3,1
0,4	1,0	2,1	3,0
0,3	1,5	2,2	3,3
0,5	1,0	2,2	3,1
0,1	1,5	2,0	3,0
0,3	1,5	2,0	3,2
0,4	1,2	2,0	3,2
0,3	1,0	2,0	3,0
0,2	1,1	2,0	3,3
0,3	1,3	2,1	3,3
0,3	1,0	2,2	3,1
0,5	1,4	2,0	3,1
0,0	1,2	2,0	3,0
0,0	1,3	2,2	3,2
0,2	1,3	2,2	3,0
0,2	1,1	2,2	3,3
0,3	1,1	2,2	3,1
0,3	1,4	2,2	3,2
0,5	1,0	2,2	3,3
0,1	1,3	2,2	3,3
0,0	1,5	2,1	3,3
0,0	1,4	2,2	3,2
0,4	1,1	2,1	3,1
0,2	1,5	2,1	3,2
0,4	1,4	2,1	3,0
0,5	1,5	2,1	3,3
0,1	1,0	2,0	3,2
0,4	1,5	2,2	3,2
0,4	1,4	2,1	3,1
0,1	1,3	2,0	3,0
0,4	1,4	2,2	3,2
0,2	1,1	2,2	3,3
0,1	1,1	2,0	3,1
0,2	1,0	2,2	3,1
0,0	1,4	2,1	3,2
0,2	1,3	2,0	3,2
0,5	1,1	2,2	3,3
0,4	1,2	2,2	3,3
0,4	1,2	2,0	3,3
0,0	1,1	2,2	3,3
0,3	1,4	2,0	3,2
0,4	1,1	2,1	3,1
0,5	1,1	2,0	3,1
0,0	1,1	2,2	3,0
0,5	1,4	2,0	3,1
0,3	1,0	2,2	3,3
end of input
0,1	1,1	2,1	3,1
0,0	1,4	2,1	3,1
0,2	1,4	2,0	3,3
0,1	1,5	2,2	3,2
0,3	1,4	2,2	3,3
0,4	1,4	2,2	3,3
0,3	1,5	2,0	3,2
0,5	1,5	2,2	3,1
0,2	1,4	2,0	3,0
0,2	1,0	2,2	3,2
0,4	1,4	2,1	3,0
0,5	1,5	2,2	3,3
0,4	1,5	2,1	3,1
0,3	1,1	2,2	3,1
0,0	1,5	2,0	3,2
0,4	1,2	2,0	3,1
0,2	1,2	2,2	3,1
0,2	1,2	2,2	3,3
0,0	1,0	2,0	3,1
0,0	1,4	2,2	3,3
0,4	1,4	2,1	3,0
0,4	1,1	2,1	3,1
0,0	1,3	2,2	3,3
0,0	1,1	2,1	3,0
0,5	1,3	2,1	3,3
0,2	1,1	2,1	3,1
0,4	1,4	2,2	3,1
0,0	1,0	2,2	3,0
0,3	1,1	2,1	3,3
0,4	1,1	2,2	3,3
0,2	1,3	2,0	3,0
0,0	1,4	2,2	3,2
0,0	1,3	2,2	3,3
0,0	1,3	2,0	3,2
0,4	1,3	2,0	3,0
0,3	1,3	2,2	3,3
0,3	1,0	2,2	3,2
0,2	1,1	2,0	3,1
0,2	1,5	2,0	3,1
0,0	1,4	2,0	3,2
0,5	1,5	2,2	3,0
0,3	1,4	2,0	3,2
0,3	1,2	2,1	3,1
0,1	1,2	2,1	3,2
0,1	1,2	2,1	3,3
0,2	1,2	2,2	3,1
0,5	1,5	2,0	3,2
0,5	1,5	2,0	3,1
0,2	1,5	2,1	3,1
0,0	1,5	2,2	3,0
0,0	1,5	2,1	3,1
0,4	1,0	2,0	3,3
0,0	1,0	2,2	3,2
0,5	1,1	2,2	3,0
0,1	1,5	2,1	3,1
0,0	1,0	2,2	3,3
0,2	1,4	2,2	3,0
0,3	1,4	2,1	3,2
end of input
0,2	1,0	2,0	3,3
0,4	1,0	2,1	3,1
0,4	1,4	2,0	3,1
0,1	1,4	2,0	3,1
0,5	1,0	2,0	3,2
0,5	1,1	2,0	3,1
0,1	1,5	2,1	3,1
0,1	1,5	2,0	3,2
0,2	1,3	2,1	3,3
0,4	1,2	2,0	3,3
0,0	1,5	2,0	3,3
0,3	1,1	2,0	3,0
0,2	1,5	2,0	3,0
0,2	1,2	2,2	3,2
0,1	1,3	2,1	3,1
0,4	1,0	2,0	3,2
0,4	1,0	2,1	3,1
0,4	1,0	2,1	3,2
0,0	1,4	2,0	3,3
0,0	1,0	2,1	3,2
0,5	1,4	2,1	3,1
0,0	1,2	2,2	3,0
0,5	1,1	2,2	3,3
0,5	1,4	2,0	3,1
0,3	1,2	2,2	3,2
0,5	1,4	2,1	3,0
0,1	1,0	2,2	3,0
0,2	1,0	2,2	3,3
0,1	1,5	2,0	3,1
0,3	1,0	2,1	3,1
0,5	1,2	2,1	3,3
0,5	1,3	2,1	3,1
0,4	1,1	2,0	3,0
0,4	1,0	2,1	3,3
0,5	1,4	2,1	3,2
0,5	1,5	2,1	3,1
0,2	1,3	2,1	3,1
0,2	1,3	2,2	3,1
0,1	1,0	2,2	3,0
0,1	1,3	2,2	3,0
0,5	1,5	2,1	3,0
0,2	1,5	2,0	3,1
0,1	1,2	2,0	3,1
0,1	1,0	2,1	3,0
0,5	1,5	2,2	3,3
0,4	1,4	2,2	3,0
0,3	1,2	2,0	3,1
0,5	1,4	2,0	3,1
0,5	1,1	2,0	3,2
0,3	1,4	2,2	3,1
0,5	1,0	2,2	3,0
0,3	1,2	2,2	3,3
0,4	1,2	2,1	3,2
0,0	1,2	2,2	3,3
0,2	1,4	2,2	3,2
0,2	1,3	2,1	3,1
0,1	1,0	2,0	3,1
0,2	1,5	2,1	3,2
end of input
0,1	1,3	2,1	3,0
0,3	1,5	2,1	3,1
0,4	1,4	2,1	3,3
0,0	1,5	2,2	3,2
0,5	1,5	2,2	3,3
0,0	1,5	2,1	3,1
0,5	1,4	2,0	3,1
0,1	1,4	2,2	3,0
0,5	1,3	2,0	3,1
0,5	1,3	2,1	3,0
0,5	1,5	2,2	3,1
0,3	1,2	2,0	3,3
0,1	1,0	2,0	3,3
0,2	1,2	2,1	3,0
0,2	1,4	2,0	3,0
0,1	1,5	2,0	3,3
0,2	1,2	2,0	3,1
0,0	1,4	2,1	3,1
0,5	1,4	2,0	3,1
0,2	1,3	2,0	3,0
0,1	1,3	2,0	3,1
0,5	1,4	2,2	3,0
0,0	1,3	2,0	3,2
0,4	1,2	2,0	3,2
0,4	1,0	2,2	3,3
0,5	1,3	2,0	3,3
0,4	1,1	2,0	3,0
0,2	1,3	2,0	3,2
0,5	1,4	2,1	3,2
0,5	1,0	2,0	3,1
0,4	1,2	2,2	3,1
0,1	1,4	2,0	3,0
0,5	1,1	2,2	3,1
0,0	1,3	2,1	3,0
0,3	1,2	2,2	3,1
0,0	1,2	2,2	3,3
0,2	1,4	2,1	3,2
0,5	1,1	2,1	3,2
0,1	1,1	2,0	3,2
0,2	1,5	2,0	3,1
0,0	1,0	2,1	3,1
0,2	1,1	2,2	3,2
0,5	1,3	2,1	3,1
0,0	1,4	2,1	3,1
0,5	1,4	2,0	3,2
0,3	1,5	2,2	3,0
0,5	1,4	2,0	3,2
0,5	1,5	2,0	3,1
0,0	1,1	2,0	3,0
0,3	1,0	2,1	3,1
0,0	1,4	2,1	3,2
0,5	1,1	2,0	3,0
0,0	1,0	2,1	3,2
0,4	1,4	2,2	3,3
0,4	1,5	2,1	3,2
0,5	1,3	2,0	3,3
0,0	1,0	2,0	3,2
0,1	1,4	2,1	3,1
end of input
0,5	1,3	2,2	3,1
0,0	1,1	2,0	3,0
0,5	1,2	2,0	3,1
0,4	1,4	2,1	3,3
0,2	1,4	2,2	3,3
0,0	1,1	2,1	3,2
0,0	1,4	2,0	3,0
0,2	1,1	2,2	3,2
0,4	1,2	2,2	3,2
0,2	1,2	2,0	3,2
0,4	1,5	2,1	3,1
0,5	1,5	2,2	3,3
0,4	1,1	2,2	3,2
0,3	1,4	2,2	3,2
0,3	1,5	2,0	3,2
0,0	1,3	2,1	3,2
0,2	1,4	2,0	3,2
0,0	1,3	2,0	3,0
0,0	1,0	2,2	3,0
0,5	1,3	2,0	3,3
0,4	1,5	2,0	3,1
0,4	1,3	2,2	3,2
0,4	1,5	2,1	3,2
0,1	1,4	2,2	3,0
0,5	1,0	2,0	3,0
0,0	1,3	2,0	3,3
0,2	1,3	2,0	3,3
0,0	1,3	2,0	3,0
0,5	1,3	2,0	3,1
0,4	1,0	2,2	3,0
0,2	1,3	2,2	3,2
0,1	1,4	2,2	3,1
0,2	1,4	2,0	3,1
0,5	1,4	2,0	3,3
0,0	1,4	2,2	3,0
0,4	1,5	2,0	3,0
0,2	1,0	2,0	3,2
0,1	1,5	2,0	3,2
0,1	1,2	2,0	3,3
0,5	1,5	2,2	3,0
0,4	1,4	2,2	3,3
0,3	1,5	2,2	3,0
0,4	1,4	2,1	3,1
0,4	1,5	2,1	3,1
0,3	1,2	2,0	3,3
0,1	1,5	2,0	3,1
0,0	1,3	2,2	3,3
0,0	1,5	2,2	3,0
0,5	1,0	2,2	3,3
0,3	1,1	2,2	3,0
0,4	1,5	2,0	3,2
0,1	1,2	2,0	3,1
0,2	1,3	2,1	3,2
0,5	1,0	2,2	3,2
0,5	1,2	2,0	3,3
0,2	1,3	2,2	3,0
0,1	1,1	2,0	3,1
0,5	1,3	2,1	3,1
end of input
0,2	1,5	2,0	3,3
0,3	1,3	2,1	3,1
0,5	1,3	2,1	3,3
0,2	1,2	2,0	3,0
0,3	1,4	2,0	3,1
0,0	1,1	2,0	3,2
0,1	1,1	2,2	3,3
0,3	1,4	2,0	3,3
0,5	1,0	2,1	3,1
0,3	1,5	2,2	3,3
0,0	1,2	2,1	3,2
0,4	1,1	2,0	3,1
0,2	1,4	2,2	3,2
0,3	1,5	2,0	3,3
0,1	1,4	2,2	3,0
0,1	1,1	2,0	3,2
0,0	1,0	2,0	3,3
0,1	1,1	2,0	3,2
0,4	1,4	2,1	3,3
0,0	1,3	2,1	3,3
0,0	1,2	2,1	3,2
0,0	1,0	2,1	3,0
0,1	1,4	2,2	3,0
0,2	1,0	2,2	3,0
0,5	1,0	2,0	3,3
0,2	1,5	2,2	3,0
0,5	1,3	2,0	3,0
0,0	1,0	2,0	3,1
0,4	1,1	2,1	3,1
0,1	1,3	2,2	3,1
0,3	1,1	2,2	3,0
0,3	1,2	2,2	3,3
0,4	1,4	2,2	3,0
0,0	1,3	2,2	3,2
0,5	1,4	2,2	3,0
0,1	1,0	2,1	3,2
0,2	1,2	2,2	3,3
0,2	1,1	2,2	3,1
0,1	1,2	2,1	3,1
0,0	1,4	2,1	3,3
0,2	1,0	2,0	3,0
0,2	1,3	2,1	3,0
0,4	1,1	2,2	3,0
0,3	1,4	2,1	3,0
0,1	1,3	2,1	3,1
0,4	1,4	2,2	3,3
0,5	1,4	2,1	3,0
0,4	1,0	2,2	3,1
0,5	1,4	2,1	3,2
0,1	1,1	2,1	3,0
0,3	1,5	2,2	3,2
0,4	1,4	2,2	3,1
0,3	1,2	2,1	3,2
0,4	1,2	2,1	3,2
0,3	1,4	2,1	3,2
0,4	1,3	2,0	3,3
0,2	1,5	2,0	3,3
0,2	1,0	2,1	3,0
end of input
0,4	1,2	2,1	3,0
0,5	1,5	2,2	3,2
0,5	1,2	2,1	3,2
0,3	1,2	2,0	3,2
0,2	1,4	2,2	3,0
0,1	1,2	2,0	3,3
0,1	1,1	2,0	3,3
0,2	1,5	2,0	3,3
0,4	1,1	2,1	3,2
0,0	1,2	2,0	3,1
0,0	1,5	2,0	3,0
0,3	1,5	2,2	3,3
0,5	1,5	2,2	3,3
0,1	1,1	2,1	3,2
0,0	1,5	2,0	3,2
0,4	1,0	2,0	3,3
0,2	1,3	2,1	3,0
0,2	1,0	2,2	3,0
0,4	1,0	2,1	3,3
0,1	1,3	2,1	3,0
0,1	1,0	2,0	3,1
0,5	1,1	2,2	3,2
0,5	1,0	2,1	3,2
0,1	1,2	2,2	3,0
0,3	1,5	2,1	3,2
0,0	1,4	2,1	3,1
0,4	1,0	2,1	3,2
0,1	1,5	2,2	3,3
0,1	1,5	2,2	3,3
0,3	1,0	2,1	3,3
0,3	1,1	2,0	3,1
0,1	1,5	2,1	3,1
0,1	1,2	2,2	3,3
0,0	1,5	2,1	3,3
0,4	1,5	2,2	3,0
0,1	1,4	2,1	3,0
0,1	1,1	2,0	3,2
0,3	1,3	2,1	3,1
0,4	1,1	2,2	3,3
0,2	1,4	2,1	3,0
0,4	1,2	2,2	3,0
0,4	1,0	2,1	3,1
0,2	1,4	2,0	3,0
0,3	1,0	2,1	3,3
0,4	1,3	2,0	3,2
0,2	1,1	2,0	3,3
0,3	1,1	2,2	3,1
0,2	1,1	2,1	3,3
0,2	1,3	2,0	3,2
0,5	1,3	2,2	3,2
0,2	1,0	2,1	3,2
0,0	1,2	2,1	3,1
0,1	1,5	2,1	3,2
0,1	1,5	2,0	3,3
0,1	1,2	2,1	3,3
0,5	1,0	2,2	3,2
0,0	1,4	2,2	3,0
0,2	1,2	2,1	3,3
end of input
0,3	1,1	2,1	3,0
0,0	1,1	2,1	3,3
0,5	1,2	2,1	3,3
0,5	1,2	2,1	3,2
0,4	1,2	2,2	3,3
0,0	1,1	2,2	3,2
0,5	1,1	2,2	3,3
0,4	1,2	2,1	3,0
0,1	1,3	2,1	3,0
0,0	1,4	2,1	3,3
0,1	1,2	2,2	3,2
0,5	1,3	2,0	3,3
0,0	1,2	2,1	3,3
0,2	1,1	2,2	3,2
0,4	1,0	2,0	3,3
0,3	1,5	2,2	3,0
0,2	1,0	2,1	3,2
0,0	1,1	2,2	3,1
0,0	1,2	2,2	3,2
0,0	1,4	2,1	3,3
0,4	1,5	2,1	3,3
0,4	1,3	2,0	3,2
0,5	1,2	2,2	3,2
0,3	1,3	2,2	3,0
0,0	1,1	2,1	3,2
0,0	1,2	2,2	3,1
0,2	1,1	2,0	3,0
0,1	1,5	2,1	3,3
0,4	1,1	2,1	3,3
0,5	1,4	2,2	3,3
0,4	1,3	2,0	3,0
0,0	1,1	2,0	3,2
0,2	1,3	2,2	3,0
0,1	1,5	2,1	3,1
0,4	1,1	2,1	3,2
0,2	1,5	2,2	3,3
0,2	1,0	2,0	3,3
0,2	1,5	2,0	3,2
0,1	1,3	2,1	3,0
0,3	1,1	2,1	3,0
0,3	1,2	2,0	3,3
0,4	1,3	2,2	3,3
0,1	1,0	2,1	3,0
0,3	1,4	2,1	3,2
0,5	1,5	2,2	3,0
0,2	1,5	2,0	3,2
0,3	1,5	2,2	3,3
0,3	1,3	2,1	3,2
0,4	1,5	2,1	3,2
0,4	1,0	2,1	3,3
0,1	1,2	2,0	3,3
0,4	1,3	2,2	3,1
0,1	1,1	2,2	3,2
0,5	1,5	2,1	3,0
0,3	1,2	2,0	3,2
0,2	1,5	2,1	3,1
0,4	1,4	2,2	3,3
0,1	1,3	2,0	3,0
end of input
0,0	1,2	2,0	3,3
0,2	1,2	2,0	3,3
0,5	1,3	2,0	3,1
0,5	1,3	2,1	3,0
0,5	1,4	2,2	3,0
0,2	1,5	2,0	3,0
0,0	1,0	2,2	3,3
0,0	1,2	2,2	3,3
0,5	1,1	2,1	3,0
0,2	1,4	2,0	3,1
0,0	1,5	2,2	3,2
0,2	1,1	2,0	3,3
0,3	1,4	2,1	3,1
0,3	1,3	2,1	3,2
0,5	1,2	2,0	3,2
0,1	1,2	2,0	3,0
0,4	1,2	2,1	3,3
0,3	1,1	2,0	3,2
0,0	1,5	2,2	3,3
0,5	1,5	2,0	3,3
0,4	1,0	2,0	3,0
0,2	1,1	2,2	3,0
0,5	1,1	2,2	3,1
0,5	1,4	2,0	3,3
0,5	1,2	2,2	3,1
0,4	1,1	2,0	3,2
0,5	1,4	2,2	3,1
0,3	1,2	2,1	3,0
0,1	1,0	2,1	3,2
0,4	1,4	2,0	3,0
0,4	1,1	2,2	3,2
0,5	1,4	2,2	3,2
0,3	1,0	2,0	3,0
0,4	1,2	2,0	3,2
0,2	1,0	2,0	3,0
0,0	1,0	2,0	3,3
0,0	1,2	2,2	3,3
0,5	1,1	2,0	3,2
0,2	1,3	2,2	3,1
0,2	1,1	2,2	3,2
0,5	1,2	2,0	3,2
0,1	1,4	2,2	3,3
0,1	1,2	2,0	3,3
0,1	1,3	2,1	3,3
0,0	1,0	2,1	3,2
0,4	1,1	2,2	3,2
0,2	1,3	2,2	3,2
0,0	1,5	2,2	3,0
0,5	1,0	2,1	3,3
0,5	1,2	2,1	3,1
0,0	1,4	2,1	3,1
0,0	1,1	2,2	3,0
0,0	1,0	2,1	3,0
0,2	1,4	2,2	3,1
0,1	1,1	2,1	3,3
0,4	1,2	2,2	3,0
0,1	1,3	2,2	3,2
0,1	1,1	2,1	3,3
end of input
0,0	1,3	2,2	3,3
0,5	1,5	2,1	3,3
0,3	1,0	2,0	3,1
0,0	1,4	2,2	3,3
0,4	1,0	2,1	3,0
0,5	1,4	2,1	3,2
0,0	1,1	2,2	3,2
0,2	1,5	2,0	3,1
0,2	1,2	2,2	3,3
0,3	1,3	2,2	3,1
0,5	1,5	2,0	3,2
0,5	1,3	2,2	3,3
0,4	1,1	2,2	3,2
0,2	1,3	2,1	3,1
0,4	1,1	2,2	3,1
0,5	1,3	2,0	3,1
0,1	1,5	2,1	3,1
0,1	1,0	2,0	3,3
0,1	1,3	2,1	3,3
0,2	1,0	2,1	3,0
0,4	1,5	2,1	3,0
0,4	1,1	2,0	3,2
0,1	1,2	2,1	3,1
0,2	1,5	2,2	3,1
0,4	1,2	2,0	3,1
0,5	1,1	2,2	3,1
0,4	1,4	2,1	3,0
0,5	1,1	2,1	3,1
0,4	1,1	2,0	3,1
0,3	1,4	2,1	3,1
0,4	1,5	2,1	3,0
0,0	1,1	2,0	3,1
0,0	1,4	2,0	3,0
0,5	1,0	2,0	3,2
0,0	1,1	2,0	3,3
0,1	1,3	2,1	3,2
0,3	1,5	2,2	3,2
0,0	1,5	2,0	3,2
0,0	1,4	2,2	3,0
0,5	1,0	2,1	3,1
0,1	1,2	2,0	3,0
0,3	1,2	2,2	3,1
0,1	1,3	2,1	3,1
0,1	1,3	2,2	3,1
0,0	1,0	2,2	3,2
0,5	1,4	2,2	3,0
0,3	1,4	2,1	3,1
0,5	1,0	2,1	3,2
0,5	1,2	2,1	3,3
0,4	1,2	2,2	3,2
0,0	1,0	2,1	3,2
0,2	1,5	2,2	3,0
0,5	1,2	2,2	3,2
0,4	1,3	2,2	3,2
0,2	1,1	2,1	3,3
0,3	1,3	2,0	3,2
0,2	1,5	2,1	3,2
0,1	1,2	2,2	3,1
end of input
0,1	1,1	2,0	3,2
0,2	1,2	2,2	3,1
0,3	1,3	2,2	3,1
0,5	1,4	2,0	3,0
0,5	1,4	2,0	3,1
0,3	1,4	2,1	3,3
0,2	1,5	2,1	3,2
0,3	1,3	2,1	3,0
0,5	1,4	2,1	3,0
0,0	1,2	2,1	3,3
0,2	1,1	2,1	3,1
0,4	1,4	2,1	3,1
0,4	1,4	2,2	3,2
0,0	1,2	2,1	3,1
0,5	1,4	2,1	3,1
0,3	1,4	2,1	3,2
0,3	1,3	2,1	3,0
0,3	1,4	2,1	3,1
0,4	1,0	2,2	3,0
0,1	1,1	2,1	3,3
0,0	1,4	2,2	3,3
0,0	1,3	2,1	3,0
0,3	1,1	2,1	3,3
0,3	1,4	2,0	3,1
0,5	1,1	2,2	3,0
0,4	1,4	2,2	3,2
0,1	1,2	2,1	3,2
0,2	1,1	2,1	3,1
0,2	1,4	2,2	3,2
0,4	1,2	2,1	3,3
0,5	1,4	2,0	3,3
0,2	1,2	2,0	3,3
0,4	1,5	2,0	3,2
0,5	1,0	2,2	3,2
0,5	1,1	2,2	3,3
0,1	1,4	2,2	3,0
0,1	1,4	2,1	3,0
0,1	1,5	2,0	3,1
0,4	1,2	2,1	3,1
0,2	1,5	2,1	3,2
0,2	1,5	2,0	3,2
0,0	1,5	2,0	3,3
0,5	1,3	2,2	3,0
0,5	1,1	2,1	3,3
0,4	1,2	2,1	3,3
0,5	1,1	2,2	3,2
0,0	1,4	2,0	3,3
0,1	1,1	2,2	3,2
0,4	1,5	2,2	3,1
0,0	1,4	2,1	3,1
0,0	1,5	2,2	3,1
0,0	1,0	2,0	3,3
0,2	1,1	2,0	3,0
0,2	1,5	2,2	3,3
0,1	1,3	2,1	3,2
0,3	1,5	2,1	3,0
0,0	1,0	2,0	3,3
0,0	1,0	2,1	3,1
end of input
0,4	1,4	2,0	3,0
0,0	1,1	2,2	3,2
0,1	1,4	2,2	3,0
0,1	1,5	2,0	3,0
0,3	1,2	2,2	3,2
0,4	1,1	2,0	3,0
0,3	1,1	2,1	3,2
0,5	1,3	2,0	3,2
0,5	1,3	2,2	3,1
0,1	1,1	2,2	3,1
0,0	1,2	2,1	3,1
0,0	1,1	2,1	3,2
0,5	1,5	2,2	3,3
0,2	1,3	2,1	3,2
0,4	1,2	2,2	3,0
0,0	1,3	2,0	3,1
0,2	1,5	2,1	3,2
0,0	1,4	2,2	3,0
0,5	1,2	2,0	3,0
0,4	1,0	2,0	3,3
0,0	1,1	2,0	3,3
0,4	1,1	2,0	3,0
0,5	1,3	2,0	3,0
0,2	1,5	2,2	3,3
0,5	1,1	2,0	3,2
0,4	1,3	2,2	3,2
0,3	1,4	2,0	3,1
0,0	1,3	2,2	3,2
0,2	1,1	2,1	3,1
0,3	1,0	2,1	3,2
0,2	1,3	2,1	3,3
0,0	1,4	2,2	3,3
0,5	1,4	2,0	3,2
0,0	1,5	2,0	3,0
0,5	1,1	2,2	3,1
0,1	1,1	2,1	3,1
0,1	1,2	2,0	3,1
0,1	1,4	2,1	3,1
0,0	1,2	2,1	3,2
0,1	1,2	2,2	3,3
0,0	1,0	2,2	3,1
0,0	1,4	2,1	3,2
0,3	1,5	2,2	3,1
0,0	1,1	2,2	3,0
0,3	1,4	2,0	3,2
0,4	1,4	2,0	3,2
0,4	1,0	2,0	3,2
0,1	1,0	2,0	3,0
0,2	1,4	2,0	3,0
0,5	1,2	2,2	3,2
0,3	1,3	2,0	3,3
0,4	1,3	2,1	3,3
0,2	1,4	2,1	3,3
0,3	1,4	2,2	3,0
0,3	1,4	2,1	3,2
0,4	1,2	2,1	3,3
0,2	1,4	2,0	3,2
0,4	1,5	2,2	3,3
end of input
0,0	1,0	2,1	3,1
0,4	1,2	2,1	3,0
0,4	1,0	2,2	3,1
0,2	1,2	2,1	3,2
0,0	1,4	2,2	3,2
0,4	1,0	2,0	3,0
0,2	1,2	2,0	3,3
0,1	1,5	2,1	3,1
0,5	1,4	2,0	3,3
0,1	1,2	2,2	3,2
0,0	1,1	2,1	3,2
0,0	1,0	2,1	3,2
0,5	1,1	2,2	3,0
0,3	1,0	2,1	3,0
0,2	1,3	2,0	3,1
0,3	1,4	2,2	3,2
0,0	1,3	2,1	3,1
0,2	1,0	2,1	3,0
0,4	1,2	2,2	3,3
0,5	1,5	2,2	3,0
0,4	1,2	2,0	3,1
0,4	1,0	2,2	3,2
0,2	1,0	2,0	3,1
0,5	1,3	2,1	3,2
0,5	1,2	2,0	3,1
0,0	1,3	2,2	3,3
0,1	1,0	2,1	3,2
0,1	1,2	2,2	3,2
0,2	1,4	2,2	3,1
0,3	1,1	2,1	3,0
0,5	1,0	2,2	3,3
0,3	1,4	2,2	3,0
0,0	1,4	2,1	3,1
0,0	1,5	2,0	3,3
0,5	1,4	2,2	3,3
0,1	1,1	2,1	3,0
0,3	1,4	2,1	3,2
0,3	1,1	2,1	3,2
0,0	1,3	2,1	3,0
0,1	1,1	2,0	3,1
0,1	1,0	2,0	3,2
0,4	1,2	2,0	3,2
0,5	1,0	2,2	3,0
0,4	1,0	2,2	3,2
0,4	1,2	2,0	3,2
0,3	1,0	2,0	3,3
0,1	1,1	2,0	3,1
0,4	1,4	2,2	3,1
0,4	1,5	2,0	3,3
0,2	1,2	2,1	3,0
0,4	1,2	2,0	3,2
0,3	1,3	2,1	3,2
0,2	1,5	2,2	3,0
0,3	1,0	2,1	3,3
0,2	1,1	2,2	3,0
0,3	1,3	2,0	3,2
0,3	1,5	2,0	3,3
0,1	1,0	2,0	3,2
end of input
0,4	1,1	2,1	3,3
0,4	1,5	2,0	3,2
0,3	1,2	2,1	3,2
0,5	1,2	2,2	3,0
0,2	1,2	2,2	3,0
0,0	1,3	2,2	3,0
0,3	1,1	2,2	3,1
0,2	1,5	2,2	3,1
0,0	1,3	2,0	3,2
0,0	1,4	2,1	3,3
0,5	1,5	2,0	3,3
0,0	1,4	2,1	3,0
0,0	1,1	2,2	3,1
0,4	1,5	2,1	3,1
0,2	1,1	2,0	3,2
0,1	1,0	2,0	3,2
0,1	1,4	2,2	3,3
0,0	1,0	2,1	3,0
0,1	1,3	2,0	3,2
0,2	1,4	2,0	3,3
0,3	1,2	2,2	3,0
0,4	1,4	2,2	3,2
0,3	1,5	2,2	3,1
0,4	1,4	2,0	3,1
0,1	1,5	2,1	3,2
0,1	1,3	2,2	3,3
0,5	1,0	2,2	3,2
0,0	1,2	2,2	3,3
0,2	1,2	2,2	3,1
0,0	1,5	2,2	3,3
0,0	1,4	2,2	3,0
0,2	1,5	2,0	3,1
0,1	1,1	2,2	3,0
0,0	1,5	2,1	3,0
0,3	1,1	2,1	3,1
0,2	1,5	2,1	3,0
0,5	1,0	2,0	3,2
0,4	1,1	2,2	3,0
0,0	1,4	2,0	3,3
0,5	1,1	2,1	3,1
0,3	1,5	2,0	3,2
0,3	1,4	2,1	3,3
0,5	1,2	2,1	3,0
0,2	1,0	2,1	3,1
0,5	1,2	2,1	3,0
0,2	1,5	2,1	3,0
0,0	1,5	2,0	3,3
0,1	1,5	2,2	3,1
0,1	1,0	2,2	3,2
0,4	1,5	2,1	3,2
0,2	1,2	2,0	3,0
0,4	1,4	2,2	3,0
0,0	1,5	2,2	3,3
0,1	1,4	2,1	3,1
0,3	1,5	2,1	3,1
0,5	1,4	2,1	3,0
0,0	1,1	2,2	3,2
0,2	1,3	2,2	3,1
end of input
0,0	1,3	2,2	3,2
0,4	1,5	2,0	3,0
0,2	1,2	2,0	3,2
0,5	1,0	2,2	3,0
0,4	1,2	2,2	3,1
0,1	1,5	2,2	3,1
0,0	1,0	2,0	3,0
0,3	1,1	2,2	3,3
0,3	1,1	2,0	3,2
0,0	1,5	2,2	3,2
0,5	1,1	2,1	3,0
0,2	1,3	2,2	3,0
0,0	1,2	2,2	3,3
0,1	1,1	2,1	3,2
0,0	1,5	2,2	3,3
0,0	1,0	2,2	3,3
0,0	1,4	2,0	3,3
0,0	1,0	2,2	3,1
0,2	1,0	2,0	3,0
0,5	1,4	2,0	3,0
0,3	1,3	2,1	3,1
0,3	1,4	2,0	3,3
0,2	1,3	2,2	3,0
0,4	1,5	2,1	3,2
0,2	1,0	2,2	3,2
0,4	1,4	2,1	3,0
0,4	1,5	2,2	3,3
0,2	1,1	2,2	3,0
0,0	1,3	2,1	3,1
0,2	1,1	2,1	3,1
0,1	1,3	2,2	3,3
0,4	1,4	2,2	3,0
0,3	1,0	2,2	3,0
0,1	1,4	2,0	3,2
0,5	1,5	2,0	3,3
0,5	1,2	2,0	3,1
0,2	1,1	2,2	3,0
0,2	1,4	2,0	3,0
0,1	1,3	2,1	3,2
0,1	1,5	2,2	3,1
0,4	1,0	2,1	3,0
0,0	1,3	2,0	3,3
0,5	1,0	2,2	3,2
0,1	1,0	2,0	3,2
0,5	1,3	2,1	3,2
0,4	1,5	2,1	3,3
0,4	1,5	2,1	3,3
0,4	1,5	2,0	3,1
0,2	1,0	2,2	3,3
0,0	1,4	2,2	3,3
0,2	1,3	2,0	3,2
0,0	1,4	2,0	3,1
0,5	1,3	2,0	3,0
0,0	1,5	2,0	3,3
0,2	1,2	2,0	3,2
0,2	1,5	2,0	3,2
0,1	1,2	2,0	3,3
0,4	1,1	2,0	3,0
end of input
0,4	1,4	2,1	3,1
0,2	1,3	2,0	3,2
0,1	1,5	2,0	3,3
0,4	1,3	2,1	3,3
0,3	1,5	2,0	3,0
0,4	1,5	2,0	3,1
0,1	1,2	2,1	3,1
0,5	1,1	2,2	3,3
0,4	1,1	2,2	3,1
0,2	1,0	2,0	3,2
0,1	1,2	2,0	3,3
0,5	1,2	2,0	3,1
0,1	1,3	2,0	3,0
0,4	1,1	2,1	3,3
0,5	1,3	2,2	3,3
0,4	1,4	2,2	3,2
0,5	1,2	2,0	3,1
0,2	1,5	2,1	3,2
0,5	1,2	2,1	3,2
0,1	1,0	2,2	3,1
0,5	1,5	2,0	3,3
0,1	1,4	2,0	3,3
0,0	1,2	2,2	3,0
0,1	1,5	2,0	3,0
0,2	1,0	2,1	3,1
0,0	1,0	2,1	3,2
0,4	1,3	2,1	3,2
0,4	1,0	2,2	3,0
0,1	1,0	2,1	3,2
0,4	1,4	2,1	3,2
0,2	1,1	2,1	3,3
0,5	1,4	2,2	3,1
0,2	1,0	2,1	3,0
0,0	1,4	2,0	3,0
0,3	1,0	2,2	3,1
0,4	1,2	2,0	3,3
0,2	1,1	2,1	3,1
0,5	1,2	2,2	3,1
0,4	1,4	2,0	3,3
0,4	1,0	2,2	3,2
0,1	1,0	2,1	3,2
0,2	1,4	2,2	3,1
0,3	1,4	2,0	3,2
0,1	1,4	2,0	3,0
0,3	1,0	2,2	3,0
0,0	1,1	2,2	3,2
0,5	1,5	2,2	3,2
0,2	1,2	2,0	3,2
0,1	1,3	2,2	3,3
0,2	1,2	2,2	3,3
0,4	1,3	2,1	3,3
0,2	1,2	2,2	3,1
0,3	1,1	2,0	3,3
0,5	1,4	2,1	3,1
0,5	1,2	2,1	3,0
0,0	1,5	2,1	3,2
0,2	1,2	2,0	3,0
0,3	1,3	2,1	3,1
end of input
0,4	1,2	2,0	3,0
0,5	1,0	2,0	3,3
0,0	1,4	2,0	3,3
0,2	1,4	2,2	3,3
0,4	1,3	2,0	3,2
0,1	1,5	2,1	3,2
0,5	1,3	2,1	3,1
0,3	1,3	2,0	3,0
0,1	1,2	2,1	3,1
0,4	1,4	2,2	3,3
0,4	1,0	2,2	3,0
0,0	1,4	2,2	3,3
0,3	1,3	2,0	3,2
0,5	1,0	2,2	3,0
0,1	1,3	2,0	3,3
0,2	1,2	2,2	3,0
0,2	1,3	2,0	3,3
0,3	1,5	2,2	3,0
0,5	1,4	2,0	3,1
0,4	1,0	2,2	3,0
0,3	1,1	2,0	3,3
0,4	1,2	2,2	3,2
0,3	1,1	2,0	3,3
0,3	1,5	2,0	3,3
0,4	1,0	2,1	3,0
0,2	1,2	2,1	3,3
0,4	1,3	2,2	3,1
0,5	1,5	2,2	3,2
0,0	1,0	2,2	3,0
0,2	1,0	2,2	3,3
0,3	1,2	2,1	3,0
0,0	1,3	2,1	3,1
0,1	1,5	2,2	3,1
0,4	1,3	2,2	3,0
0,3	1,2	2,1	3,2
0,5	1,1	2,1	3,3
0,2	1,3	2,0	3,1
0,3	1,4	2,1	3,1
0,2	1,0	2,2	3,0
0,5	1,5	2,2	3,2
0,5	1,4	2,0	3,1
0,5	1,5	2,1	3,2
0,4	1,0	2,2	3,2
0,3	1,4	2,1	3,3
0,3	1,0	2,1	3,2
0,4	1,3	2,2	3,2
0,2	1,4	2,2	3,3
0,4	1,2	2,0	3,1
0,3	1,3	2,0	3,3
0,5	1,4	2,2	3,0
0,1	1,1	2,2	3,1
0,0	1,2	2,2	3,0
0,5	1,4	2,2	3,1
0,2	1,4	2,2	3,1
0,0	1,3	2,2	3,0
0,3	1,3	2,2	3,0
0,2	1,5	2,0	3,1
0,5	1,2	2,0	3,0
end of input
0,1	1,5	2,0	3,3
0,0	1,2	2,0	3,2
0,4	1,4	2,1	3,1
0,0	1,3	2,2	3,1
0,0	1,3	2,0	3,3
0,1	1,0	2,0	3,2
0,3	1,3	2,1	3,3
0,0	1,2	2,0	3,2
0,2	1,4	2,0	3,3
0,2	1,3	2,2	3,3
0,4	1,0	2,1	3,2
0,3	1,2	2,0	3,1
0,3	1,5	2,1	3,1
0,1	1,4	2,0	3,3
0,5	1,5	2,1	3,1
0,3	1,3	2,0	3,3
0,3	1,1	2,0	3,2
0,1	1,0	2,2	3,2
0,0	1,4	2,0	3,3
0,5	1,5	2,0	3,1
0,1	1,5	2,2	3,2
0,4	1,3	2,0	3,2
0,0	1,5	2,1	3,0
0,1	1,1	2,2	3,1
0,3	1,0	2,1	3,1
0,4	1,0	2,1	3,2
0,0	1,3	2,1	3,3
0,3	1,4	2,2	3,3
0,1	1,0	2,1	3,1
0,3	1,0	2,2	3,1
0,4	1,5	2,2	3,2
0,0	1,0	2,1	3,2
0,2	1,1	2,0	3,0
0,1	1,0	2,2	3,2
0,4	1,0	2,1	3,2
0,2	1,2	2,0	3,1
0,4	1,1	2,1	3,2
0,3	1,0	2,0	3,1
0,0	1,0	2,1	3,3
0,1	1,0	2,1	3,0
0,5	1,4	2,1	3,1
0,2	1,2	2,2	3,1
0,2	1,5	2,1	3,1
0,5	1,3	2,1	3,0
0,1	1,5	2,1	3,3
0,4	1,2	2,1	3,2
0,1	1,0	2,1	3,1
0,1	1,0	2,0	3,2
0,0	1,4	2,2	3,3
0,3	1,1	2,1	3,3
0,3	1,0	2,1	3,1
0,2	1,4	2,0	3,3
0,5	1,2	2,1	3,1
0,4	1,1	2,0	3,0
0,0	1,1	2,2	3,1
0,3	1,0	2,1	3,0
0,3	1,0	2,0	3,1
0,1	1,3	2,0	3,0
end of input
0,5	1,0	2,1	3,3
0,3	1,4	2,0	3,0
0,0	1,2	2,1	3,2
0,5	1,1	2,0	3,3
0,5	1,4	2,0	3,1
0,5	1,0	2,2	3,1
0,5	1,1	2,1	3,3
0,4	1,2	2,0	3,1
0,4	1,2	2,0	3,1
0,4	1,2	2,0	3,1
0,5	1,0	2,0	3,3
0,5	1,2	2,0	3,0
0,0	1,3	2,2	3,3
0,1	1,0	2,0	3,3
0,5	1,1	2,0	3,1
0,0	1,2	2,1	3,3
0,5	1,3	2,1	3,3
0,3	1,5	2,2	3,0
0,0	1,2	2,1	3,1
0,1	1,0	2,2	3,1
0,0	1,0	2,0	3,0
0,1	1,5	2,0	3,2
0,2	1,4	2,1	3,0
0,1	1,4	2,1	3,1
0,3	1,1	2,1	3,3
0,3	1,2	2,0	3,2
0,5	1,3	2,2	3,3
0,2	1,1	2,0	3,0
0,1	1,4	2,0	3,2
0,4	1,3	2,2	3,0
0,2	1,1	2,0	3,0
0,0	1,3	2,2	3,2
0,2	1,1	2,1	3,1
0,5	1,5	2,1	3,3
0,4	1,1	2,0	3,1
0,0	1,2	2,2	3,1
0,5	1,5	2,1	3,0
0,5	1,2	2,2	3,2
0,2	1,5	2,1	3,1
0,4	1,3	2,0	3,0
0,2	1,2	2,2	3,0
0,1	1,5	2,0	3,1
0,2	1,1	2,2	3,1
0,3	1,3	2,1	3,1
0,5	1,3	2,2	3,2
0,2	1,3	2,1	3,0
0,2	1,2	2,0	3,3
0,0	1,5	2,1	3,0
0,3	1,2	2,2	3,3
0,0	1,0	2,0	3,3
0,1	1,1	2,2	3,1
0,1	1,4	2,0	3,1
0,2	1,5	2,1	3,0
0,3	1,4	2,0	3,1
0,0	1,2	2,0	3,0
0,5	1,1	2,0	3,3
0,3	1,3	2,2	3,0
0,1	1,3	2,2	3,3
end of input
0,4	1,2	2,2	3,0
0,4	1,5	2,2	3,3
0,1	1,4	2,2	3,3
0,3	1,3	2,0	3,0
0,3	1,5	2,2	3,0
0,5	1,0	2,2	3,2
0,1	1,0	2,2	3,3
0,1	1,3	2,0	3,0
0,2	1,2	2,0	3,2
0,3	1,1	2,1	3,3
0,1	1,2	2,2	3,3
0,2	1,2	2,0	3,2
0,4	1,1	2,1	3,3
0,3	1,4	2,2	3,2
0,3	1,5	2,2	3,2
0,3	1,3	2,2	3,2
0,5	1,4	2,0	3,2
0,0	1,5	2,2	3,1
0,0	1,4	2,0	3,0
0,1	1,2	2,0	3,3
0,2	1,4	2,0	3,1
0,5	1,0	2,2	3,2
0,1	1,1	2,0	3,3
0,2	1,5	2,2	3,1
0,0	1,1	2,0	3,3
0,0	1,4	2,2	3,2
0,1	1,4	2,2	3,2
0,2	1,0	2,2	3,3
0,4	1,0	2,2	3,2
0,1	1,1	2,1	3,2
0,2	1,0	2,2	3,3
0,5	1,5	2,0	3,1
0,1	1,5	2,2	3,3
0,4	1,5	2,0	3,2
0,5	1,2	2,2	3,0
0,2	1,4	2,2	3,0
0,2	1,1	2,1	3,1
0,2	1,3	2,0	3,1
0,0	1,2	2,2	3,2
0,1	1,3	2,1	3,0
0,4	1,2	2,1	3,2
0,4	1,4	2,2	3,1
0,2	1,5	2,2	3,3
0,5	1,4	2,0	3,3
0,5	1,3	2,2	3,0
0,2	1,0	2,0	3,1
0,1	1,3	2,1	3,1
0,0	1,2	2,2	3,2
0,0	1,4	2,1	3,3
0,1	1,4	2,2	3,1
0,0	1,1	2,1	3,1
0,5	1,4	2,2	3,3
0,2	1,5	2,1	3,3
0,5	1,1	2,0	3,3
0,3	1,1	2,2	3,0
0,0	1,0	2,0	3,1
0,1	1,1	2,1	3,1
0,4	1,5	2,2	3,0
end of input
0,4	1,1	2,0	3,3
0,5	1,3	2,1	3,0
0,1	1,5	2,0	3,1
0,3	1,0	2,1	3,1
0,1	1,2	2,2	3,1
0,5	1,5	2,1	3,1
0,2	1,0	2,1	3,0
0,1	1,1	2,0	3,2
0,4	1,4	2,0	3,3
0,4	1,1	2,1	3,2
0,1	1,3	2,1	3,3
0,5	1,3	2,2	3,2
0,3	1,4	2,1	3,2
0,3	1,2	2,2	3,0
0,2	1,4	2,2	3,2
0,1	1,5	2,1	3,3
0,3	1,2	2,2	3,0
0,3	1,2	2,1	3,1
0,3	1,5	2,0	3,3
0,4	1,5	2,2	3,3
0,2	1,3	2,1	3,3
0,1	1,1	2,2	3,0
0,1	1,0	2,2	3,2
0,4	1,0	2,1	3,1
0,2	1,0	2,1	3,3
0,2	1,1	2,2	3,3
0,2	1,1	2,2	3,1
0,2	1,3	2,1	3,0
0,3	1,5	2,1	3,0
0,1	1,1	2,0	3,2
0,4	1,4	2,1	3,2
0,4	1,3	2,1	3,0
0,5	1,3	2,0	3,0
0,2	1,1	2,0	3,3
0,2	1,2	2,2	3,0
0,2	1,4	2,1	3,3
0,2	1,3	2,0	3,3
0,2	1,0	2,0	3,3
0,5	1,0	2,0	3,3
0,3	1,4	2,1	3,3
0,5	1,0	2,1	3,1
0,1	1,5	2,1	3,1
0,0	1,2	2,0	3,2
0,4	1,4	2,1	3,2
0,3	1,2	2,0	3,0
0,3	1,0	2,1	3,3
0,1	1,2	2,0	3,0
0,1	1,5	2,0	3,0
0,4	1,1	2,2	3,1
0,2	1,3	2,2	3,2
0,1	1,3	2,2	3,3
0,5	1,4	2,1	3,3
0,1	1,2	2,1	3,0
0,5	1,0	2,0	3,2
0,0	1,0	2,0	3,3
0,0	1,0	2,1	3,2
0,5	1,4	2,2	3,0
0,5	1,4	2,2	3,1
end of input
0,1	1,5	2,1	3,1
0,5	1,2	2,2	3,1
0,5	1,2	2,0	3,2
0,0	1,3	2,2	3,1
0,1	1,5	2,1	3,0
0,2	1,3	2,0	3,1
0,1	1,3	2,1	3,3
0,2	1,0	2,2	3,0
0,1	1,0	2,2	3,1
0,5	1,2	2,2	3,0
0,3	1,3	2,1	3,0
0,4	1,2	2,0	3,1
0,3	1,0	2,0	3,0
0,2	1,0	2,2	3,3
0,3	1,3	2,2	3,3
0,3	1,4	2,2	3,1
0,3	1,0	2,1	3,1
0,0	1,0	2,2	3,2
0,5	1,1	2,1	3,0
0,2	1,0	2,1	3,2
0,2	1,3	2,0	3,0
0,3	1,0	2,0	3,2
0,1	1,2	2,2	3,3
0,0	1,1	2,0	3,1
0,1	1,4	2,1	3,0
0,5	1,2	2,0	3,0
0,3	1,0	2,2	3,3
0,2	1,3	2,1	3,1
0,2	1,3	2,0	3,3
0,1	1,5	2,2	3,2
0,3	1,1	2,1	3,2
0,4	1,5	2,0	3,3
0,1	1,1	2,0	3,3
0,3	1,0	2,1	3,1
0,1	1,1	2,1	3,3
0,2	1,3	2,1	3,1
0,5	1,4	2,2	3,1
0,0	1,4	2,1	3,2
0,3	1,3	2,2	3,3
0,1	1,4	2,2	3,1
0,4	1,3	2,2	3,2
0,4	1,3	2,2	3,0
0,2	1,0	2,2	3,0
0,1	1,5	2,2	3,1
0,0	1,1	2,0	3,0
0,4	1,2	2,2	3,0
0,2	1,0	2,0	3,3
0,0	1,4	2,2	3,0
0,5	1,0	2,2	3,2
0,2	1,4	2,1	3,0
0,3	1,2	2,1	3,2
0,5	1,3	2,1	3,3
0,0	1,3	2,1	3,1
0,5	1,2	2,2	3,3
0,2	1,2	2,2	3,0
0,2	1,5	2,2	3,3
0,3	1,3	2,0	3,2
0,1	1,5	2,2	3,1
end of input
0,1	1,0	2,2	3,0
0,3	1,4	2,0	3,3
0,0	1,5	2,2	3,3
0,1	1,5	2,0	3,1
0,2	1,4	2,2	3,1
0,1	1,0	2,2	3,3
0,3	1,0	2,1	3,0
0,0	1,3	2,0	3,1
0,3	1,4	2,0	3,3
0,4	1,4	2,0	3,3
0,0	1,0	2,1	3,1
0,0	1,4	2,1	3,2
0,1	1,2	2,0	3,2
0,3	1,1	2,2	3,0
0,0	1,2	2,2	3,2
0,3	1,0	2,1	3,0
0,5	1,4	2,1	3,3
0,0	1,3	2,0	3,0
0,1	1,2	2,0	3,1
0,5	1,3	2,1	3,1
0,0	1,3	2,2	3,3
0,3	1,0	2,0	3,1
0,2	1,2	2,2	3,2
0,2	1,5	2,1	3,2
0,1	1,0	2,1	3,0
0,1	1,4	2,0	3,1
0,0	1,4	2,2	3,3
0,3	1,1	2,0	3,0
0,2	1,0	2,1	3,1
0,4	1,0	2,2	3,0
0,5	1,0	2,0	3,3
0,5	1,3	2,2	3,2
0,2	1,3	2,0	3,3
0,1	1,1	2,1	3,2
0,0	1,5	2,2	3,2
0,4	1,2	2,0	3,1
0,1	1,3	2,2	3,2
0,0	1,5	2,2	3,3
0,2	1,3	2,0	3,1
0,4	1,2	2,1	3,2
0,5	1,1	2,0	3,3
0,1	1,0	2,2	3,2
0,4	1,0	2,1	3,2
0,4	1,2	2,1	3,0
0,1	1,4	2,2	3,3
0,2	1,4	2,2	3,2
0,5	1,2	2,0	3,0
0,3	1,2	2,2	3,3
0,0	1,5	2,2	3,1
0,4	1,5	2,2	3,2
0,4	1,1	2,0	3,2
0,5	1,0	2,0	3,0
0,2	1,5	2,0	3,3
0,4	1,4	2,1	3,1
0,4	1,4	2,0	3,2
0,0	1,3	2,0	3,1
0,5	1,0	2,1	3,1
0,3	1,1	2,1	3,2
end of input
0,5	1,2	2,1	3,2
0,3	1,2	2,0	3,1
0,1	1,3	2,1	3,2
0,2	1,1	2,0	3,0
0,2	1,4	2,2	3,2
0,1	1,1	2,0	3,2
0,1	1,3	2,2	3,1
0,5	1,0	2,0	3,0
0,1	1,3	2,1	3,0
0,1	1,0	2,1	3,0
0,2	1,0	2,2	3,2
0,0	1,0	2,1	3,2
0,3	1,2	2,2	3,1
0,0	1,0	2,1	3,2
0,4	1,4	2,1	3,1
0,0	1,0	2,2	3,2
0,0	1,4	2,0	3,2
0,0	1,2	2,2	3,2
0,5	1,2	2,2	3,3
0,2	1,3	2,1	3,3
0,0	1,3	2,0	3,2
0,3	1,0	2,1	3,2
0,3	1,5	2,2	3,0
0,0	1,2	2,2	3,2
0,2	1,4	2,0	3,3
0,0	1,3	2,1	3,2
0,0	1,0	2,0	3,2
0,2	1,1	2,0	3,3
0,0	1,2	2,0	3,0
0,2	1,5	2,2	3,0
0,4	1,3	2,2	3,3
0,4	1,4	2,2	3,1
0,4	1,1	2,2	3,3
0,3	1,3	2,2	3,0
0,5	1,0	2,2	3,0
0,3	1,5	2,1	3,3
0,4	1,3	2,2	3,2
0,1	1,2	2,0	3,1
0,2	1,5	2,1	3,2
0,5	1,5	2,0	3,3
0,0	1,4	2,1	3,1
0,4	1,5	2,1	3,1
0,0	1,0	2,1	3,3
0,4	1,1	2,2	3,2
0,4	1,1	2,1	3,3
0,2	1,1	2,1	3,3
0,2	1,1	2,0	3,0
0,2	1,5	2,1	3,2
0,0	1,5	2,1	3,3
0,1	1,1	2,1	3,0
0,1	1,0	2,1	3,3
0,2	1,0	2,0	3,0
0,3	1,2	2,2	3,3
0,2	1,2	2,0	3,0
0,4	1,0	2,0	3,3
0,3	1,1	2,1	3,2
0,1	1,2	2,1	3,0
0,4	1,4	2,0	3,1
end of input
0,3	1,3	2,0	3,3
0,0	1,0	2,1	3,3
0,4	1,0	2,2	3,2
0,0	1,4	2,0	3,3
0,3	1,4	2,1	3,2
0,0	1,3	2,1	3,0
0,4	1,0	2,0	3,2
0,5	1,5	2,0	3,3
0,2	1,3	2,2	3,3
0,0	1,3	2,1	3,3
0,2	1,2	2,0	3,3
0,3	1,1	2,1	3,2
0,3	1,3	2,1	3,1
0,5	1,2	2,2	3,3
0,3	1,3	2,1	3,3
0,4	1,0	2,0	3,2
0,5	1,1	2,1	3,1
0,5	1,4	2,0	3,2
0,4	1,0	2,0	3,0
0,3	1,2	2,2	3,0
0,3	1,0	2,2	3,2
0,3	1,0	2,1	3,3
0,2	1,0	2,2	3,0
0,2	1,3	2,2	3,2
0,5	1,3	2,0	3,0
0,4	1,1	2,2	3,2
0,1	1,0	2,1	3,2
0,2	1,0	2,1	3,0
0,5	1,4	2,2	3,0
0,2	1,1	2,0	3,3
0,4	1,1	2,1	3,0
0,5	1,5	2,2	3,3
0,0	1,4	2,2	3,2
0,4	1,5	2,1	3,0
0,0	1,5	2,1	3,2
0,0	1,1	2,0	3,1
0,2	1,5	2,2	3,2
0,5	1,5	2,0	3,3
0,4	1,1	2,0	3,3
0,5	1,2	2,1	3,3
0,3	1,2	2,0	3,0
0,3	1,1	2,1	3,2
0,0	1,2	2,0	3,2
0,1	1,5	2,1	3,1
0,2	1,2	2,0	3,3
0,3	1,2	2,1	3,2
0,5	1,2	2,1	3,3
0,3	1,4	2,0	3,2
0,1	1,2	2,2	3,3
0,0	1,3	2,1	3,2
0,0	1,0	2,0	3,3
0,5	1,2	2,2	3,3
0,3	1,5	2,0	3,0
0,2	1,0	2,0	3,1
0,3	1,3	2,1	3,0
0,3	1,5	2,2	3,2
0,2	1,5	2,0	3,2
0,1	1,0	2,2	3,2
end of input
0,0	1,4	2,0	3,3
0,4	1,3	2,1	3,1
0,0	1,3	2,1	3,1
0,1	1,1	2,0	3,2
0,1	1,3	2,0	3,2
0,2	1,3	2,2	3,3
0,1	1,2	2,1	3,3
0,2	1,1	2,1	3,0
0,5	1,5	2,2	3,2
0,4	1,2	2,2	3,2
0,4	1,4	2,0	3,2
0,1	1,0	2,2	3,0
0,3	1,0	2,2	3,2
0,1	1,4	2,0	3,3
0,0	1,4	2,0	3,0
0,1	1,2	2,2	3,1
0,5	1,0	2,0	3,2
0,0	1,5	2,2	3,2
0,0	1,4	2,0	3,3
0,3	1,2	2,2	3,0
0,0	1,3	2,2	3,2
0,4	1,5	2,2	3,2
0,1	1,2	2,0	3,0
0,0	1,4	2,2	3,0
0,3	1,0	2,0	3,3
0,1	1,1	2,2	3,2
0,5	1,0	2,1	3,1
0,2	1,3	2,0	3,2
0,3	1,4	2,0	3,1
0,4	1,1	2,0	3,3
0,4	1,5	2,0	3,0
0,5	1,5	2,2	3,2
0,4	1,1	2,0	3,1
0,3	1,3	2,1	3,3
0,5	1,0	2,0	3,1
0,3	1,5	2,0	3,1
0,5	1,1	2,2	3,0
0,1	1,4	2,1	3,1
0,1	1,1	2,2	3,1
0,2	1,5	2,1	3,3
0,5	1,5	2,2	3,0
0,2	1,0	2,0	3,1
0,4	1,0	2,1	3,2
0,2	1,0	2,0	3,3
0,2	1,4	2,1	3,3
0,1	1,1	2,0	3,2
0,3	1,4	2,0	3,2
0,0	1,2	2,0	3,2
0,1	1,1	2,1	3,1
0,5	1,4	2,2	3,0
0,2	1,4	2,1	3,0
0,3	1,3	2,1	3,1
0,0	1,1	2,0	3,2
0,5	1,4	2,1	3,1
0,1	1,4	2,2	3,3
0,1	1,1	2,2	3,1
0,1	1,2	2,0	3,2
0,3	1,3	2,1	3,0
end of input
0,3	1,3	2,1	3,0
0,4	1,0	2,2	3,3
0,1	1,4	2,0	3,1
0,5	1,3	2,0	3,2
0,0	1,4	2,0	3,2
0,5	1,4	2,1	3,0
0,2	1,1	2,2	3,1
0,4	1,3	2,0	3,1
0,2	1,2	2,1	3,3
0,3	1,4	2,2	3,3
0,1	1,4	2,1	3,2
0,4	1,2	2,1	3,1
0,2	1,5	2,0	3,1
0,4	1,5	2,0	3,1
0,0	1,4	2,2	3,3
0,4	1,3	2,1	3,2
0,0	1,0	2,0	3,3
0,5	1,2	2,0	3,3
0,5	1,0	2,0	3,3
0,1	1,4	2,2	3,0
0,4	1,0	2,0	3,0
0,5	1,1	2,1	3,1
0,1	1,4	2,1	3,1
0,5	1,0	2,2	3,1
0,5	1,0	2,1	3,0
0,0	1,1	2,2	3,1
0,1	1,1	2,1	3,3
0,0	1,3	2,1	3,2
0,2	1,1	2,0	3,0
0,0	1,1	2,1	3,0
0,4	1,4	2,0	3,2
0,0	1,0	2,1	3,1
0,4	1,2	2,0	3,3
0,5	1,1	2,0	3,3
0,2	1,2	2,1	3,3
0,1	1,4	2,2	3,0
0,1	1,0	2,1	3,1
0,0	1,3	2,2	3,2
0,3	1,2	2,2	3,1
0,3	1,3	2,1	3,0
0,0	1,5	2,0	3,3
0,2	1,5	2,0	3,2
0,1	1,4	2,2	3,2
0,0	1,0	2,1	3,0
0,4	1,4	2,1	3,1
0,5	1,4	2,2	3,1
0,2	1,5	2,1	3,0
0,3	1,2	2,0	3,0
0,0	1,4	2,2	3,0
0,4	1,2	2,0	3,3
0,2	1,3	2,0	3,1
0,2	1,3	2,1	3,3
0,4	1,3	2,2	3,0
0,3	1,3	2,1	3,3
0,3	1,5	2,0	3,2
0,1	1,5	2,1	3,0
0,2	1,5	2,1	3,0
0,1	1,3	2,2	3,3
end of input
0,3	1,0	2,0	3,2
0,3	1,5	2,2	3,2
0,4	1,5	2,1	3,2
0,1	1,3	2,0	3,2
0,1	1,5	2,2	3,2
0,0	1,2	2,0	3,0
0,5	1,0	2,2	3,2
0,1	1,0	2,2	3,0
0,4	1,2	2,0	3,2
0,5	1,1	2,2	3,3
0,5	1,4	2,2	3,3
0,5	1,5	2,2	3,2
0,1	1,5	2,1	3,3
0,0	1,5	2,1	3,3
0,1	1,0	2,2	3,2
0,0	1,1	2,2	3,0
0,0	1,2	2,1	3,2
0,1	1,0	2,2	3,2
0,5	1,5	2,0	3,0
0,1	1,5	2,0	3,1
0,2	1,0	2,1	3,2
0,3	1,4	2,2	3,2
0,4	1,4	2,0	3,3
0,2	1,2	2,2	3,3
0,3	1,4	2,1	3,3
0,1	1,0	2,1	3,1
0,2	1,0	2,0	3,3
0,5	1,4	2,2	3,0
0,0	1,5	2,1	3,0
0,2	1,4	2,0	3,2
0,0	1,1	2,1	3,3
0,4	1,4	2,1	3,1
0,2	1,2	2,1	3,0
0,3	1,2	2,0	3,3
0,4	1,2	2,2	3,0
0,5	1,2	2,2	3,2
0,4	1,1	2,0	3,2
0,1	1,4	2,2	3,2
0,5	1,4	2,1	3,2
0,2	1,5	2,0	3,2
0,2	1,1	2,0	3,2
0,2	1,3	2,0	3,0
0,3	1,3	2,0	3,2
0,4	1,5	2,2	3,2
0,4	1,3	2,0	3,0
0,5	1,5	2,0	3,1
0,3	1,4	2,2	3,0
0,0	1,5	2,2	3,3
0,3	1,3	2,1	3,3
0,2	1,2	2,2	3,0
0,3	1,4	2,2	3,2
0,0	1,4	2,2	3,3
0,0	1,1	2,0	3,3
0,5	1,5	2,0	3,3
0,3	1,1	2,2	3,3
0,5	1,2	2,2	3,2
0,5	1,0	2,1	3,0
0,3	1,1	2,2	3,2
end of input
0,5	1,3	2,1	3,0
0,2	1,3	2,1	3,3
0,2	1,3	2,0	3,3
0,0	1,2	2,2	3,0
0,2	1,3	2,0	3,2
0,2	1,4	2,0	3,0
0,1	1,5	2,1	3,2
0,4	1,4	2,0	3,1
0,3	1,3	2,1	3,2
0,3	1,2	2,1	3,0
0,3	1,2	2,2	3,2
0,5	1,5	2,2	3,2
0,3	1,4	2,0	3,1
0,2	1,1	2,1	3,2
0,4	1,4	2,0	3,0
0,5	1,3	2,1	3,1
0,5	1,4	2,2	3,0
0,5	1,2	2,1	3,1
0,5	1,5	2,1	3,2
0,1	1,5	2,1	3,3
0,5	1,5	2,1	3,1
0,4	1,5	2,0	3,1
0,5	1,4	2,0	3,2
0,1	1,2	2,2	3,0
0,2	1,4	2,2	3,1
0,0	1,3	2,0	3,3
0,5	1,1	2,0	3,3
0,5	1,2	2,0	3,2
0,3	1,1	2,0	3,0
0,2	1,3	2,2	3,0
0,1	1,0	2,0	3,0
0,1	1,2	2,2	3,2
0,3	1,5	2,2	3,3
0,1	1,4	2,1	3,0
0,5	1,5	2,0	3,2
0,2	1,4	2,2	3,3
0,5	1,0	2,1	3,1
0,1	1,5	2,0	3,1
0,3	1,3	2,2	3,2
0,3	1,2	2,0	3,3
0,1	1,4	2,1	3,0
0,5	1,1	2,2	3,2
0,5	1,5	2,0	3,0
0,0	1,4	2,2	3,2
0,5	1,5	2,1	3,3
0,4	1,5	2,0	3,2
0,4	1,4	2,0	3,0
0,5	1,4	2,1	3,3
0,0	1,0	2,2	3,0
0,5	1,4	2,0	3,1
0,1	1,2	2,2	3,2
0,3	1,2	2,1	3,2
0,0	1,1	2,1	3,0
0,4	1,5	2,2	3,2
0,0	1,2	2,0	3,3
0,0	1,3	2,0	3,0
0,1	1,5	2,2	3,0
0,4	1,2	2,2	3,0
end of input
0,4	1,4	2,2	3,1
0,5	1,0	2,2	3,2
0,0	1,3	2,2	3,1
0,5	1,1	2,1	3,2
0,5	1,2	2,2	3,3
0,0	1,1	2,0	3,2
0,5	1,0	2,2	3,0
0,5	1,4	2,2	3,3
0,0	1,3	2,1	3,3
0,1	1,5	2,0	3,3
0,0	1,2	2,1	3,0
0,2	1,2	2,1	3,3
0,0	1,2	2,0	3,2
0,0	1,5	2,0	3,3
0,2	1,3	2,2	3,2
0,1	1,2	2,1	3,2
0,2	1,0	2,1	3,0
0,0	1,4	2,1	3,2
0,3	1,0	2,2	3,1
0,1	1,0	2,0	3,1
0,4	1,2	2,1	3,3
0,2	1,2	2,2	3,2
0,2	1,2	2,1	3,3
0,1	1,3	2,2	3,3
0,3	1,5	2,0	3,0
0,4	1,2	2,0	3,3
0,2	1,3	2,1	3,3
0,3	1,4	2,2	3,2
0,0	1,4	2,1	3,0
0,1	1,1	2,0	3,1
0,4	1,4	2,1	3,2
0,3	1,5	2,0	3,0
0,4	1,4	2,1	3,0
0,5	1,0	2,0	3,2
0,3	1,3	2,2	3,1
0,2	1,4	2,0	3,2
0,4	1,2	2,2	3,2
0,0	1,5	2,1	3,0
0,1	1,4	2,2	3,3
0,4	1,0	2,2	3,2
0,0	1,3	2,2	3,1
0,2	1,1	2,1	3,1
0,1	1,1	2,0	3,0
0,0	1,1	2,1	3,0
0,1	1,3	2,2	3,3
0,0	1,0	2,0	3,0
0,2	1,4	2,0	3,1
0,4	1,0	2,0	3,2
0,3	1,1	2,0	3,3
0,1	1,1	2,0	3,3
0,4	1,4	2,1	3,0
0,4	1,4	2,1	3,1
0,2	1,5	2,1	3,0
0,1	1,0	2,2	3,0
0,5	1,5	2,0	3,3
0,2	1,4	2,1	3,2
0,1	1,2	2,2	3,3
0,2	1,0	2,0	3,0
end of input
0,5	1,3	2,0	3,2
0,0	1,1	2,2	3,0
0,3	1,0	2,2	3,3
0,0	1,1	2,0	3,0
0,5	1,0	2,1	3,2
0,3	1,3	2,0	3,2
0,1	1,5	2,0	3,1
0,0	1,2	2,1	3,3
0,3	1,1	2,2	3,3
0,5	1,2	2,0	3,0
0,2	1,2	2,2	3,1
0,5	1,0	2,1	3,2
0,2	1,5	2,2	3,1
0,3	1,1	2,2	3,1
0,0	1,5	2,1	3,3
0,4	1,4	2,2	3,1
0,3	1,3	2,2	3,2
0,3	1,1	2,0	3,0
0,5	1,3	2,2	3,0
0,5	1,2	2,2	3,2
0,2	1,0	2,1	3,0
0,5	1,1	2,0	3,1
0,1	1,2	2,0	3,2
0,5	1,0	2,2	3,0
0,5	1,4	2,0	3,3
0,1	1,1	2,2	3,3
0,4	1,0	2,2	3,2
0,2	1,4	2,2	3,3
0,5	1,2	2,0	3,0
0,1	1,1	2,0	3,3
0,5	1,4	2,1	3,0
0,1	1,4	2,2	3,2
0,2	1,1	2,0	3,0
0,1	1,0	2,0	3,3
0,4	1,1	2,1	3,2
0,4	1,3	2,1	3,1
0,3	1,1	2,2	3,2
0,4	1,5	2,0	3,1
0,2	1,1	2,0	3,0
0,3	1,3	2,2	3,0
0,4	1,1	2,2	3,0
0,0	1,2	2,2	3,0
0,3	1,4	2,1	3,3
0,2	1,5	2,1	3,3
0,5	1,4	2,1	3,2
0,1	1,0	2,2	3,2
0,3	1,1	2,1	3,0
0,4	1,1	2,2	3,3
0,0	1,0	2,1	3,3
0,1	1,0	2,0	3,2
0,1	1,1	2,0	3,0
0,1	1,0	2,1	3,1
0,3	1,4	2,0	3,3
0,1	1,2	2,0	3,3
0,0	1,2	2,0	3,1
0,2	1,3	2,1	3,0
0,4	1,4	2,0	3,1
0,1	1,0	2,2	3,1
end of input
0,4	1,4	2,1	3,0
0,4	1,1	2,1	3,1
0,1	1,1	2,0	3,3
0,2	1,4	2,1	3,2
0,5	1,1	2,2	3,2
0,0	1,3	2,0	3,1
0,5	1,2	2,1	3,0
0,1	1,5	2,2	3,2
0,0	1,2	2,0	3,2
0,5	1,1	2,0	3,3
0,2	1,4	2,2	3,0
0,0	1,0	2,1	3,0
0,0	1,5	2,1	3,1
0,4	1,2	2,2	3,1
0,3	1,2	2,0	3,2
0,3	1,2	2,2	3,3
0,3	1,2	2,1	3,3
0,5	1,4	2,0	3,0
0,3	1,4	2,1	3,2
0,4	1,2	2,1	3,1
0,2	1,2	2,0	3,3
0,1	1,3	2,0	3,2
0,5	1,1	2,1	3,3
0,1	1,2	2,2	3,2
0,3	1,2	2,1	3,2
0,3	1,0	2,0	3,3
0,4	1,0	2,1	3,2
0,2	1,4	2,0	3,3
0,1	1,1	2,1	3,3
0,5	1,0	2,0	3,0
0,3	1,3	2,1	3,2
0,2	1,3	2,1	3,1
0,4	1,3	2,2	3,0
0,4	1,2	2,2	3,0
0,5	1,1	2,0	3,3
0,4	1,0	2,1	3,3
0,5	1,4	2,1	3,0
0,4	1,4	2,2	3,1
0,3	1,1	2,1	3,1
0,3	1,3	2,2	3,1
0,0	1,3	2,0	3,0
0,2	1,3	2,1	3,0
0,4	1,5	2,1	3,1
0,2	1,0	2,1	3,2
0,0	1,5	2,0	3,0
0,0	1,5	2,2	3,1
0,2	1,1	2,0	3,0
0,5	1,2	2,2	3,0
0,4	1,2	2,2	3,2
0,0	1,0	2,0	3,2
0,4	1,3	2,1	3,0
0,2	1,5	2,0	3,0
0,5	1,5	2,1	3,3
0,3	1,3	2,0	3,3
0,5	1,5	2,0	3,3
0,4	1,4	2,1	3,2
0,0	1,1	2,1	3,0
0,3	1,0	2,0	3,1
end of input
0,0	1,4	2,1	3,3
0,0	1,3	2,0	3,0
0,2	1,3	2,1	3,1
0,3	1,0	2,2	3,1
0,5	1,0	2,2	3,2
0,5	1,4	2,2	3,1
0,5	1,4	2,1	3,2
0,5	1,1	2,1	3,2
0,2	1,3	2,1	3,0
0,3	1,4	2,0	3,1
0,1	1,0	2,1	3,0
0,1	1,5	2,0	3,2
0,3	1,5	2,2	3,0
0,0	1,0	2,0	3,2
0,3	1,5	2,1	3,3
0,5	1,2	2,2	3,2
0,0	1,4	2,1	3,0
0,1	1,0	2,1	3,0
0,3	1,4	2,0	3,3
0,4	1,0	2,2	3,2
0,4	1,0	2,1	3,1
0,5	1,1	2,0	3,1
0,3	1,4	2,2	3,3
0,2	1,5	2,2	3,2
0,4	1,1	2,1	3,0
0,3	1,3	2,0	3,3
0,3	1,0	2,0	3,3
0,1	1,0	2,0	3,2
0,4	1,3	2,2	3,1
0,3	1,3	2,1	3,2
0,4	1,5	2,0	3,2
0,5	1,0	2,1	3,2
0,2	1,1	2,1	3,1
0,3	1,3	2,0	3,2
0,2	1,5	2,2	3,3
0,1	1,5	2,2	3,3
0,2	1,4	2,0	3,3
0,2	1,1	2,1	3,3
0,5	1,2	2,1	3,2
0,4	1,1	2,2	3,1
0,2	1,1	2,0	3,1
0,0	1,5	2,1	3,2
0,0	1,2	2,2	3,3
0,2	1,0	2,2	3,2
0,4	1,5	2,1	3,3
0,3	1,3	2,1	3,3
0,2	1,3	2,1	3,1
0,2	1,2	2,0	3,0
0,0	1,5	2,0	3,0
0,4	1,1	2,0	3,0
0,5	1,1	2,0	3,2
0,1	1,5	2,2	3,0
0,5	1,4	2,0	3,2
0,1	1,3	2,1	3,3
0,3	1,5	2,0	3,2
0,2	1,1	2,0	3,0
0,1	1,3	2,0	3,0
0,0	1,3	2,2	3,3
end of input
0,0	1,0	2,2	3,3
0,0	1,3	2,1	3,3
0,5	1,3	2,1	3,2
0,2	1,2	2,1	3,0
0,2	1,1	2,0	3,1
0,1	1,3	2,0	3,0
0,5	1,4	2,2	3,1
0,3	1,3	2,1	3,3
0,1	1,1	2,0	3,0
0,5	1,1	2,1	3,2
0,2	1,4	2,1	3,1
0,1	1,0	2,0	3,2
0,1	1,3	2,0	3,2
0,3	1,0	2,1	3,0
0,4	1,2	2,1	3,3
0,3	1,1	2,2	3,0
0,0	1,1	2,2	3,3
0,1	1,4	2,2	3,3
0,1	1,0	2,1	3,3
0,5	1,5	2,1	3,0
0,4	1,5	2,0	3,2
0,1	1,1	2,1	3,0
0,3	1,3	2,2	3,1
0,5	1,0	2,0	3,3
0,4	1,1	2,1	3,3
0,1	1,1	2,1	3,1
0,4	1,5	2,2	3,1
0,2	1,2	2,2	3,0
0,5	1,1	2,1	3,3
0,0	1,2	2,2	3,2
0,1	1,3	2,1	3,1
0,3	1,5	2,0	3,3
0,0	1,3	2,0	3,1
0,0	1,0	2,0	3,2
0,3	1,4	2,2	3,0
0,4	1,4	2,1	3,2
0,3	1,2	2,2	3,0
0,4	1,1	2,0	3,3
0,0	1,1	2,1	3,0
0,1	1,0	2,0	3,1
0,1	1,3	2,1	3,1
0,0	1,5	2,0	3,1
0,2	1,5	2,0	3,3
0,4	1,2	2,0	3,0
0,0	1,4	2,2	3,2
0,5	1,0	2,0	3,3
0,1	1,5	2,0	3,3
0,3	1,1	2,2	3,1
0,0	1,0	2,1	3,1
0,1	1,0	2,2	3,1
0,3	1,2	2,2	3,0
0,5	1,0	2,1	3,1
0,3	1,3	2,0	3,2
0,1	1,2	2,0	3,1
0,0	1,3	2,0	3,0
0,1	1,4	2,0	3,2
0,1	1,3	2,0	3,1
0,3	1,2	2,2	3,2
end of input
0,3	1,1	2,0	3,2
0,3	1,3	2,2	3,1
0,0	1,5	2,1	3,0
0,0	1,2	2,2	3,2
0,1	1,4	2,2	3,2
0,2	1,4	2,1	3,0
0,1	1,3	2,1	3,2
0,0	1,4	2,1	3,3
0,0	1,1	2,0	3,0
0,5	1,5	2,1	3,3
0,0	1,3	2,2	3,3
0,1	1,5	2,1	3,3
0,0	1,1	2,1	3,2
0,3	1,0	2,2	3,1
0,0	1,5	2,1	3,0
0,1	1,5	2,0	3,2
0,2	1,4	2,2	3,3
0,5	1,1	2,2	3,1
0,0	1,2	2,1	3,0
0,4	1,3	2,0	3,0
0,5	1,1	2,0	3,1
0,0	1,0	2,1	3,0
0,2	1,2	2,0	3,2
0,2	1,0	2,2	3,2
0,2	1,5	2,2	3,3
0,4	1,2	2,2	3,2
0,3	1,2	2,1	3,2
0,0	1,4	2,2	3,1
0,4	1,2	2,2	3,0
0,1	1,5	2,1	3,3
0,3	1,0	2,2	3,0
0,3	1,4	2,1	3,3
0,5	1,3	2,1	3,1
0,1	1,2	2,0	3,3
0,3	1,5	2,2	3,1
0,4	1,4	2,0	3,0
0,5	1,5	2,2	3,1
0,0	1,5	2,0	3,0
0,5	1,5	2,0	3,1
0,1	1,5	2,1	3,3
0,5	1,5	2,2	3,2
0,4	1,4	2,0	3,2
0,3	1,0	2,1	3,0
0,5	1,5	2,1	3,0
0,1	1,2	2,2	3,3
0,0	1,1	2,2	3,3
0,5	1,2	2,2	3,0
0,2	1,3	2,2	3,1
0,4	1,4	2,1	3,2
0,5	1,2	2,0	3,2
0,3	1,5	2,1	3,0
0,2	1,3	2,0	3,0
0,1	1,4	2,2	3,1
0,3	1,1	2,0	3,2
0,5	1,5	2,0	3,0
0,1	1,1	2,2	3,1
0,4	1,2	2,1	3,1
0,1	1,1	2,1	3,0
end of input
0,0	1,4	2,1	3,3
0,0	1,5	2,0	3,2
0,1	1,2	2,0	3,0
0,3	1,1	2,0	3,3
0,1	1,2	2,0	3,1
0,0	1,2	2,1	3,1
0,4	1,2	2,2	3,2
0,2	1,1	2,2	3,1
0,0	1,3	2,1	3,1
0,4	1,4	2,2	3,0
0,5	1,0	2,0	3,2
0,4	1,4	2,0	3,1
0,0	1,0	2,2	3,0
0,4	1,0	2,1	3,2
0,2	1,4	2,0	3,1
0,1	1,1	2,0	3,0
0,2	1,3	2,1	3,3
0,1	1,0	2,0	3,1
0,4	1,3	2,1	3,0
0,2	1,2	2,0	3,2
0,0	1,5	2,2	3,0
0,5	1,4	2,1	3,3
0,2	1,5	2,2	3,3
0,4	1,2	2,2	3,3
0,5	1,0	2,0	3,0
0,4	1,5	2,1	3,3
0,2	1,3	2,1	3,0
0,3	1,0	2,2	3,2
0,0	1,0	2,1	3,3
0,3	1,0	2,1	3,3
0,5	1,4	2,1	3,2
0,2	1,3	2,0	3,3
0,0	1,4	2,2	3,3
0,3	1,5	2,2	3,1
0,3	1,2	2,2	3,2
0,2	1,0	2,2	3,2
0,0	1,3	2,2	3,2
0,4	1,2	2,1	3,3
0,4	1,1	2,1	3,0
0,5	1,5	2,2	3,0
0,4	1,0	2,1	3,2
0,1	1,4	2,0	3,3
0,1	1,5	2,2	3,0
0,5	1,0	2,1	3,2
0,5	1,3	2,1	3,1
0,1	1,4	2,0	3,0
0,3	1,3	2,2	3,3
0,4	1,1	2,1	3,0
0,2	1,2	2,0	3,2
0,0	1,2	2,2	3,0
0,5	1,1	2,1	3,1
0,5	1,5	2,1	3,1
0,5	1,1	2,1	3,0
0,4	1,2	2,0	3,0
0,5	1,4	2,2	3,1
0,3	1,1	2,2	3,2
0,2	1,3	2,2	3,3
0,0	1,3	2,0	3,3
end of input
0,0	1,1	2,1	3,1
0,4	1,2	2,0	3,3
0,1	1,0	2,2	3,0
0,5	1,1	2,2	3,1
0,4	1,1	2,1	3,1
0,4	1,0	2,1	3,1
0,3	1,4	2,2	3,0
0,1	1,1	2,1	3,3
0,2	1,0	2,1	3,0
0,0	1,4	2,2	3,2
0,5	1,3	2,2	3,1
0,5	1,1	2,0	3,1
0,0	1,4	2,2	3,2
0,3	1,4	2,0	3,1
0,5	1,0	2,1	3,1
0,0	1,5	2,1	3,2
0,3	1,0	2,2	3,2
0,2	1,4	2,0	3,2
0,5	1,3	2,0	3,3
0,2	1,0	2,0	3,1
0,1	1,4	2,2	3,2
0,1	1,3	2,0	3,0
0,1	1,0	2,2	3,0
0,0	1,4	2,2	3,2
0,0	1,4	2,2	3,3
0,0	1,5	2,0	3,3
0,1	1,1	2,1	3,0
0,2	1,1	2,2	3,2
0,2	1,0	2,0	3,0
0,4	1,4	2,0	3,3
0,1	1,0	2,1	3,2
0,4	1,3	2,1	3,0
0,5	1,2	2,2	3,0
0,0	1,1	2,0	3,2
0,1	1,0	2,2	3,1
0,1	1,3	2,2	3,0
0,4	1,3	2,1	3,2
0,2	1,3	2,1	3,0
0,5	1,4	2,1	3,2
0,2	1,1	2,2	3,1
0,1	1,0	2,0	3,2
0,5	1,5	2,1	3,0
0,4	1,1	2,2	3,3
0,2	1,0	2,0	3,3
0,4	1,0	2,1	3,0
0,4	1,1	2,1	3,0
0,5	1,0	2,1	3,2
0,5	1,4	2,1	3,1
0,3	1,1	2,2	3,2
0,5	1,3	2,1	3,2
0,2	1,4	2,0	3,3
0,2	1,2	2,1	3,3
0,5	1,3	2,1	3,3
0,5	1,0	2,1	3,0
0,4	1,0	2,0	3,3
0,3	1,4	2,1	3,1
0,3	1,4	2,0	3,3
0,2	1,3	2,1	3,0
end of input
0,4	1,2	2,2	3,2
0,5	1,1	2,1	3,2
0,2	1,0	2,1	3,1
0,4	1,0	2,2	3,0
0,3	1,0	2,0	3,2
0,4	1,3	2,2	3,3
0,4	1,0	2,2	3,1
0,1	1,3	2,1	3,3
0,4	1,4	2,1	3,2
0,0	1,0	2,2	3,1
0,0	1,4	2,2	3,0
0,0	1,3	2,1	3,1
0,2	1,3	2,2	3,2
0,5	1,5	2,0	3,1
0,2	1,1	2,1	3,3
0,2	1,0	2,0	3,0
0,3	1,1	2,1	3,0
0,2	1,5	2,1	3,1
0,0	1,1	2,1	3,1
0,0	1,0	2,0	3,1
0,2	1,2	2,0	3,3
0,0	1,0	2,1	3,0
0,5	1,3	2,1	3,2
0,4	1,5	2,2	3,1
0,2	1,0	2,1	3,0
0,5	1,3	2,1	3,0
0,0	1,5	2,2	3,0
0,5	1,1	2,0	3,2
0,3	1,2	2,1	3,2
0,2	1,2	2,0	3,0
0,5	1,1	2,1	3,3
0,3	1,0	2,0	3,2
0,2	1,0	2,2	3,2
0,3	1,0	2,1	3,0
0,3	1,4	2,2	3,1
0,2	1,4	2,2	3,0
0,4	1,3	2,0	3,3
0,4	1,1	2,1	3,1
0,5	1,3	2,2	3,1
0,3	1,3	2,2	3,3
0,2	1,5	2,0	3,0
0,3	1,4	2,0	3,2
0,0	1,5	2,1	3,3
0,1	1,1	2,1	3,2
0,4	1,2	2,2	3,0
0,4	1,1	2,0	3,0
0,5	1,3	2,2	3,1
0,4	1,5	2,1	3,1
0,1	1,5	2,0	3,3
0,4	1,2	2,0	3,3
0,5	1,5	2,1	3,1
0,1	1,3	2,2	3,3
0,2	1,3	2,1	3,2
0,0	1,5	2,1	3,2
0,0	1,1	2,2	3,3
0,3	1,3	2,0	3,2
0,0	1,5	2,0	3,1
0,2	1,5	2,1	3,3
end of input
0,0	1,5	2,1	3,3
0,0	1,1	2,0	3,2
0,0	1,4	2,1	3,0
0,2	1,4	2,1	3,2
0,0	1,1	2,1	3,2
0,2	1,3	2,2	3,2
0,0	1,5	2,1	3,2
0,2	1,0	2,2	3,0
0,2	1,5	2,2	3,1
0,1	1,2	2,0	3,3
0,0	1,5	2,2	3,2
0,0	1,4	2,0	3,2
0,3	1,3	2,0	3,0
0,1	1,3	2,1	3,2
0,3	1,2	2,0	3,0
0,0	1,4	2,1	3,1
0,5	1,1	2,0	3,0
0,2	1,1	2,0	3,3
0,0	1,1	2,1	3,0
0,1	1,5	2,2	3,3
0,1	1,0	2,0	3,1
0,2	1,2	2,1	3,0
0,3	1,1	2,1	3,3
0,0	1,2	2,1	3,2
0,3	1,0	2,0	3,1
0,1	1,0	2,2	3,3
0,2	1,0	2,2	3,1
0,5	1,1	2,0	3,3
0,3	1,0	2,0	3,0
0,0	1,2	2,0	3,0
0,5	1,3	2,1	3,3
0,4	1,1	2,2	3,0
0,0	1,1	2,2	3,3
0,4	1,4	2,1	3,3
0,4	1,3	2,1	3,2
0,4	1,2	2,1	3,2
0,3	1,2	2,1	3,0
0,1	1,4	2,0	3,1
0,0	1,4	2,2	3,2
0,3	1,1	2,0	3,0
0,5	1,4	2,2	3,1
0,4	1,0	2,2	3,0
0,3	1,3	2,1	3,2
0,1	1,1	2,1	3,1
0,2	1,3	2,1	3,3
0,2	1,0	2,0	3,2
0,5	1,4	2,1	3,2
0,5	1,4	2,0	3,1
0,3	1,2	2,2	3,0
0,3	1,5	2,2	3,3
0,5	1,4	2,2	3,2
0,4	1,5	2,2	3,3
0,3	1,1	2,0	3,3
0,1	1,4	2,1	3,2
0,0	1,1	2,2	3,3
0,0	1,2	2,0	3,1
0,1	1,1	2,2	3,2
0,1	1,5	2,1	3,3
end of input
0,5	1,3	2,1	3,2
0,0	1,3	2,2	3,0
0,0	1,5	2,1	3,2
0,0	1,0	2,0	3,2
0,0	1,0	2,2	3,3
0,0	1,3	2,1	3,2
0,5	1,3	2,0	3,1
0,0	1,4	2,0	3,3
0,1	1,2	2,2	3,0
0,5	1,3	2,2	3,1
0,1	1,1	2,2	3,0
0,5	1,0	2,1	3,0
0,4	1,0	2,0	3,3
0,1	1,3	2,2	3,2
0,0	1,3	2,0	3,0
0,3	1,2	2,0	3,3
0,3	1,0	2,0	3,3
0,1	1,3	2,2	3,3
0,5	1,5	2,1	3,1
0,4	1,0	2,1	3,0
0,0	1,0	2,2	3,1
0,2	1,3	2,1	3,2
0,2	1,2	2,2	3,3
0,4	1,0	2,1	3,1
0,5	1,0	2,1	3,3
0,4	1,5	2,1	3,0
0,2	1,1	2,0	3,2
0,1	1,2	2,2	3,1
0,0	1,3	2,0	3,3
0,5	1,1	2,1	3,1
0,3	1,1	2,0	3,2
0,2	1,4	2,0	3,1
0,2	1,1	2,2	3,1
0,5	1,0	2,0	3,0
0,4	1,5	2,2	3,3
0,3	1,4	2,2	3,1
0,3	1,4	2,1	3,1
0,3	1,1	2,2	3,0
0,0	1,3	2,2	3,2
0,4	1,1	2,2	3,1
0,1	1,3	2,2	3,2
0,1	1,3	2,0	3,1
0,4	1,1	2,1	3,3
0,1	1,5	2,0	3,1
0,0	1,3	2,0	3,1
0,4	1,1	2,0	3,0
0,0	1,0	2,2	3,3
0,1	1,5	2,2	3,2
0,0	1,2	2,2	3,3
0,0	1,4	2,1	3,3
0,1	1,0	2,1	3,2
0,4	1,2	2,2	3,1
0,3	1,0	2,2	3,2
0,5	1,4	2,1	3,0
0,2	1,2	2,0	3,3
0,2	1,5	2,1	3,2
0,0	1,4	2,2	3,1
0,0	1,3	2,2	3,3
end of input
0,2	1,3	2,1	3,1
0,5	1,0	2,2	3,2
0,2	1,5	2,2	3,3
0,0	1,4	2,0	3,3
0,2	1,4	2,0	3,2
0,2	1,3	2,0	3,2
0,1	1,4	2,2	3,3
0,5	1,2	2,2	3,0
0,2	1,4	2,0	3,3
0,3	1,2	2,2	3,0
0,0	1,3	2,1	3,0
0,5	1,0	2,2	3,0
0,2	1,2	2,2	3,0
0,1	1,0	2,2	3,3
0,3	1,5	2,2	3,3
0,5	1,0	2,2	3,3
0,5	1,1	2,1	3,0
0,5	1,4	2,2	3,1
0,2	1,4	2,2	3,1
0,3	1,3	2,1	3,1
0,5	1,0	2,0	3,2
0,0	1,1	2,2	3,2
0,1	1,2	2,2	3,1
0,3	1,1	2,2	3,0
0,1	1,2	2,0	3,1
0,4	1,2	2,0	3,1
0,5	1,2	2,2	3,0
0,0	1,1	2,0	3,3
0,4	1,5	2,2	3,0
0,5	1,2	2,2	3,2
0,0	1,0	2,1	3,0
0,4	1,1	2,2	3,2
0,1	1,5	2,0	3,0
0,5	1,0	2,1	3,3
0,4	1,1	2,0	3,0
0,0	1,5	2,2	3,0
0,2	1,1	2,0	3,2
0,2	1,1	2,0	3,2
0,2	1,5	2,0	3,2
0,1	1,5	2,2	3,1
0,0	1,2	2,1	3,0
0,1	1,2	2,1	3,2
0,2	1,3	2,0	3,3
0,0	1,2	2,1	3,1
0,5	1,1	2,2	3,3
0,4	1,4	2,0	3,3
0,0	1,4	2,2	3,2
0,4	1,2	2,2	3,2
0,2	1,0	2,0	3,2
0,5	1,3	2,2	3,0
0,3	1,1	2,1	3,2
0,1	1,2	2,0	3,3
0,5	1,5	2,2	3,2
0,3	1,1	2,0	3,0
0,2	1,3	2,1	3,2
0,3	1,5	2,2	3,1
0,2	1,3	2,1	3,0
0,2	1,2	2,0	3,1
end of input
0,0	1,1	2,0	3,0
0,2	1,1	2,2	3,1
0,3	1,2	2,2	3,0
0,2	1,0	2,1	3,1
0,3	1,4	2,2	3,1
0,0	1,0	2,2	3,2
0,1	1,0	2,2	3,3
0,4	1,3	2,2	3,2
0,1	1,4	2,2	3,3
0,2	1,4	2,1	3,3
0,4	1,3	2,0	3,3
0,4	1,5	2,2	3,2
0,4	1,2	2,1	3,3
0,4	1,1	2,0	3,3
0,2	1,3	2,2	3,0
0,4	1,4	2,1	3,3
0,0	1,3	2,0	3,2
0,5	1,4	2,2	3,2
0,2	1,4	2,2	3,1
0,5	1,4	2,1	3,2
0,0	1,0	2,0	3,3
0,3	1,5	2,0	3,0
0,2	1,5	2,0	3,1
0,5	1,0	2,2	3,2
0,1	1,2	2,0	3,1
0,1	1,4	2,1	3,0
0,0	1,5	2,2	3,3
0,0	1,1	2,2	3,3
0,1	1,0	2,0	3,2
0,1	1,3	2,1	3,0
0,2	1,0	2,2	3,0
0,5	1,0	2,2	3,1
0,4	1,3	2,1	3,3
0,0	1,3	2,0	3,0
0,2	1,4	2,0	3,1
0,2	1,1	2,2	3,3
0,2	1,2	2,0	3,2
0,3	1,2	2,1	3,0
0,3	1,4	2,2	3,1
0,4	1,0	2,2	3,0
0,1	1,1	2,2	3,2
0,5	1,4	2,0	3,3
0,0	1,2	2,2	3,1
0,4	1,0	2,2	3,2
0,4	1,5	2,0	3,3
0,2	1,5	2,1	3,1
0,1	1,2	2,2	3,1
0,4	1,5	2,0	3,2
0,5	1,5	2,0	3,1
0,3	1,2	2,2	3,1
0,1	1,1	2,0	3,1
0,1	1,0	2,1	3,1
0,2	1,0	2,0	3,2
0,5	1,4	2,2	3,3
0,5	1,0	2,1	3,0
0,2	1,3	2,0	3,1
0,0	1,1	2,0	3,1
0,2	1,5	2,0	3,0
end of input
0,3	1,2	2,2	3,1
0,5	1,2	2,1	3,2
0,2	1,3	2,0	3,1
0,2	1,4	2,1	3,1
0,4	1,3	2,1	3,2
0,0	1,1	2,0	3,3
0,4	1,4	2,2	3,1
0,2	1,3	2,2	3,0
0,3	1,0	2,0	3,2
0,5	1,4	2,0	3,0
0,3	1,0	2,2	3,2
0,5	1,5	2,0	3,0
0,1	1,2	2,0	3,0
0,4	1,4	2,1	3,2
0,0	1,0	2,1	3,1
0,5	1,5	2,1	3,0
0,2	1,0	2,1	3,0
0,3	1,5	2,0	3,0
0,3	1,5	2,1	3,0
0,0	1,1	2,1	3,0
0,3	1,3	2,1	3,2
0,0	1,1	2,1	3,1
0,5	1,0	2,0	3,2
0,2	1,5	2,1	3,1
0,2	1,4	2,1	3,2
0,0	1,1	2,2	3,0
0,5	1,4	2,2	3,2
0,0	1,2	2,2	3,3
0,1	1,1	2,0	3,0
0,2	1,5	2,0	3,2
0,1	1,1	2,1	3,2
0,4	1,1	2,0	3,1
0,0	1,5	2,2	3,0
0,2	1,2	2,2	3,0
0,2	1,3	2,2	3,2
0,4	1,4	2,1	3,2
0,5	1,1	2,0	3,2
0,4	1,0	2,1	3,2
0,5	1,0	2,2	3,2
0,5	1,1	2,2	3,3
0,1	1,0	2,1	3,0
0,5	1,4	2,0	3,3
0,0	1,2	2,2	3,1
0,1	1,2	2,2	3,2
0,0	1,3	2,1	3,0
0,2	1,1	2,1	3,0
0,2	1,4	2,2	3,1
0,1	1,3	2,0	3,3
0,5	1,3	2,2	3,0
0,4	1,2	2,2	3,2
0,5	1,5	2,0	3,0
0,4	1,2	2,1	3,0
0,5	1,2	2,2	3,1
0,4	1,0	2,2	3,2
0,5	1,3	2,0	3,3
0,5	1,3	2,1	3,3
0,3	1,1	2,2	3,0
0,3	1,3	2,1	3,2
end of input
0,5	1,4	2,0	3,3
0,4	1,3	2,0	3,2
0,0	1,4	2,2	3,0
0,0	1,1	2,1	3,2
0,0	1,5	2,0	3,0
0,5	1,4	2,0	3,2
0,4	1,0	2,2	3,2
0,5	1,5	2,1	3,0
0,3	1,0	2,0	3,3
0,4	1,4	2,0	3,1
0,5	1,0	2,2	3,3
0,4	1,1	2,0	3,3
0,4	1,5	2,2	3,1
0,5	1,2	2,1	3,0
0,1	1,3	2,0	3,2
0,3	1,3	2,0	3,3
0,1	1,4	2,0	3,1
0,1	1,3	2,0	3,0
0,4	1,3	2,2	3,2
0,5	1,5	2,2	3,0
0,4	1,4	2,1	3,0
0,5	1,1	2,1	3,1
0,3	1,1	2,1	3,0
0,0	1,2	2,1	3,2
0,4	1,4	2,0	3,1
0,5	1,1	2,0	3,2
0,0	1,3	2,1	3,3
0,5	1,1	2,2	3,2
0,1	1,3	2,0	3,1
0,5	1,2	2,0	3,1
0,4	1,5	2,1	3,0
0,2	1,4	2,1	3,0
0,1	1,0	2,2	3,1
0,4	1,5	2,0	3,3
0,1	1,3	2,1	3,3
0,5	1,1	2,0	3,3
0,4	1,4	2,2	3,3
0,5	1,2	2,2	3,2
0,3	1,5	2,0	3,0
0,0	1,4	2,1	3,0
0,3	1,1	2,0	3,2
0,5	1,2	2,0	3,2
0,1	1,2	2,2	3,3
0,3	1,3	2,2	3,2
0,5	1,4	2,2	3,1
0,2	1,1	2,0	3,2
0,3	1,1	2,1	3,2
0,5	1,3	2,1	3,0
0,0	1,4	2,1	3,2
0,0	1,1	2,2	3,0
0,0	1,0	2,2	3,3
0,5	1,5	2,0	3,3
0,0	1,5	2,1	3,3
0,1	1,3	2,2	3,3
0,2	1,3	2,0	3,1
0,2	1,0	2,0	3,1
0,5	1,2	2,0	3,1
0,0	1,0	2,2	3,1
end of input
0,4	1,1	2,2	3,3
0,5	1,5	2,1	3,1
0,3	1,5	2,0	3,3
0,2	1,4	2,1	3,3
0,4	1,5	2,0	3,3
0,5	1,5	2,1	3,3
0,3	1,3	2,2	3,3
0,2	1,4	2,0	3,2
0,3	1,5	2,1	3,3
0,3	1,0	2,0	3,3
0,2	1,3	2,1	3,3
0,0	1,3	2,1	3,3
0,0	1,4	2,2	3,3
0,2	1,3	2,0	3,3
0,0	1,0	2,1	3,1
0,2	1,3	2,0	3,2
0,0	1,0	2,1	3,0
0,0	1,2	2,2	3,3
0,4	1,5	2,1	3,0
0,3	1,5	2,0	3,1
0,5	1,4	2,1	3,3
0,5	1,5	2,0	3,2
0,0	1,2	2,1	3,0
0,3	1,5	2,2	3,0
0,0	1,3	2,2	3,0
0,3	1,0	2,2	3,2
0,5	1,3	2,0	3,3
0,3	1,3	2,2	3,0
0,0	1,2	2,2	3,0
0,4	1,5	2,0	3,0
0,0	1,2	2,1	3,0
0,3	1,2	2,1	3,0
0,3	1,2	2,1	3,1
0,5	1,5	2,0	3,0
0,5	1,5	2,1	3,0
0,5	1,3	2,2	3,2
0,4	1,5	2,2	3,2
0,1	1,5	2,2	3,0
0,3	1,1	2,0	3,1
0,5	1,3	2,2	3,1
0,4	1,0	2,1	3,1
0,4	1,0	2,1	3,1
0,3	1,0	2,2	3,0
0,0	1,5	2,0	3,0
0,5	1,0	2,1	3,3
0,5	1,0	2,1	3,1
0,3	1,0	2,2	3,0
0,5	1,4	2,1	3,3
0,1	1,5	2,0	3,1
0,1	1,3	2,0	3,0
0,1	1,3	2,1	3,1
0,1	1,1	2,2	3,3
0,3	1,5	2,1	3,0
0,2	1,0	2,0	3,2
0,1	1,2	2,0	3,1
0,4	1,0	2,0	3,0
0,3	1,5	2,0	3,0
0,5	1,0	2,2	3,2
end of input
0,1	1,5	2,0	3,1
0,1	1,2	2,2	3,1
0,4	1,5	2,2	3,2
0,2	1,4	2,0	3,0
0,2	1,5	2,0	3,1
0,3	1,2	2,1	3,2
0,2	1,1	2,2	3,1
0,5	1,2	2,0	3,3
0,3	1,3	2,0	3,1
0,5	1,0	2,0	3,0
0,3	1,3	2,1	3,1
0,1	1,1	2,1	3,2
0,0	1,2	2,2	3,2
0,0	1,4	2,0	3,0
0,1	1,0	2,2	3,1
0,2	1,1	2,1	3,2
0,2	1,4	2,2	3,1
0,1	1,1	2,1	3,2
0,2	1,3	2,0	3,0
0,0	1,1	2,2	3,1
0,3	1,4	2,0	3,0
0,1	1,2	2,1	3,2
0,3	1,2	2,0	3,3
0,4	1,1	2,2	3,0
0,1	1,5	2,0	3,1
0,3	1,2	2,1	3,3
0,2	1,0	2,0	3,2
0,4	1,3	2,1	3,1
0,1	1,2	2,1	3,3
0,3	1,1	2,0	3,0
0,3	1,5	2,2	3,0
0,4	1,0	2,2	3,2
0,5	1,4	2,2	3,3
0,2	1,4	2,2	3,0
0,4	1,3	2,1	3,0
0,2	1,2	2,2	3,2
0,5	1,2	2,0	3,3
0,0	1,1	2,2	3,3
0,2	1,5	2,2	3,3
0,3	1,5	2,1	3,0
0,2	1,5	2,1	3,2
0,0	1,4	2,1	3,2
0,3	1,1	2,1	3,1
0,4	1,5	2,1	3,0
0,3	1,4	2,1	3,2
0,0	1,3	2,0	3,2
0,0	1,4	2,0	3,2
0,2	1,2	2,2	3,2
0,1	1,3	2,2	3,1
0,3	1,3	2,2	3,1
0,3	1,4	2,0	3,3
0,1	1,0	2,1	3,0
0,4	1,4	2,2	3,1
0,2	1,0	2,2	3,3
0,2	1,4	2,1	3,0
0,3	1,4	2,1	3,2
0,5	1,5	2,0	3,3
0,1	1,2	2,2	3,2
end of input
0,5	1,2	2,1	3,1
0,0	1,3	2,1	3,1
0,5	1,4	2,1	3,2
0,5	1,5	2,1	3,0
0,3	1,4	2,2	3,0
0,2	1,3	2,1	3,3
0,5	1,1	2,2	3,2
0,0	1,4	2,0	3,3
0,1	1,5	2,2	3,0
0,4	1,0	2,0	3,1
0,5	1,2	2,0	3,1
0,3	1,3	2,2	3,0
0,3	1,2	2,2	3,3
0,2	1,0	2,0	3,3
0,2	1,3	2,0	3,1
0,3	1,5	2,0	3,3
0,1	1,3	2,2	3,1
0,1	1,2	2,0	3,0
0,4	1,0	2,2	3,2
0,0	1,3	2,0	3,3
0,2	1,4	2,1	3,2
0,4	1,5	2,2	3,3
0,3	1,1	2,1	3,2
0,5	1,2	2,2	3,0
0,0	1,5	2,2	3,2
0,5	1,0	2,0	3,1
0,5	1,0	2,0	3,1
0,4	1,1	2,0	3,2
0,3	1,1	2,2	3,0
0,4	1,4	2,0	3,0
0,2	1,2	2,1	3,0
0,4	1,5	2,1	3,2
0,0	1,4	2,2	3,0
0,1	1,5	2,2	3,1
0,5	1,3	2,0	3,1
0,3	1,0	2,2	3,3
0,4	1,2	2,0	3,3
0,0	1,4	2,0	3,0
0,0	1,5	2,0	3,1
0,0	1,3	2,2	3,1
0,3	1,3	2,0	3,0
0,5	1,5	2,1	3,1
0,0	1,5	2,1	3,2
0,1	1,1	2,1	3,2
0,4	1,4	2,2	3,2
0,1	1,0	2,1	3,3
0,1	1,4	2,2	3,2
0,3	1,4	2,1	3,3
0,5	1,3	2,1	3,2
0,5	1,5	2,2	3,2
0,0	1,1	2,2	3,3
0,4	1,5	2,1	3,0
0,0	1,4	2,1	3,1
0,2	1,2	2,1	3,2
0,3	1,2	2,2	3,1
0,2	1,2	2,2	3,1
0,2	1,1	2,1	3,2
0,0	1,1	2,2	3,3
end of input
0,1	1,3	2,1	3,3
0,2	1,4	2,0	3,1
0,1	1,3	2,2	3,1
0,5	1,2	2,0	3,1
0,5	1,0	2,2	3,0
0,2	1,3	2,0	3,0
0,3	1,0	2,1	3,0
0,2	1,3	2,1	3,0
0,2	1,0	2,2	3,2
0,0	1,2	2,1	3,0
0,0	1,5	2,0	3,2
0,5	1,3	2,1	3,2
0,0	1,3	2,0	3,1
0,4	1,4	2,1	3,2
0,3	1,0	2,0	3,3
0,3	1,0	2,0	3,3
0,2	1,4	2,2	3,0
0,2	1,2	2,1	3,3
0,5	1,3	2,0	3,1
0,0	1,3	2,1	3,1
0,3	1,0	2,0	3,0
0,1	1,2	2,2	3,3
0,5	1,5	2,1	3,0
0,5	1,3	2,2	3,0
0,3	1,1	2,1	3,1
0,4	1,2	2,1	3,1
0,3	1,3	2,1	3,2
0,0	1,0	2,2	3,1
0,5	1,3	2,2	3,3
0,4	1,3	2,1	3,1
0,4	1,5	2,2	3,0
0,4	1,1	2,2	3,2
0,0	1,1	2,1	3,0
0,5	1,3	2,2	3,0
0,4	1,2	2,1	3,0
0,1	1,3	2,0	3,1
0,0	1,2	2,1	3,2
0,4	1,1	2,1	3,3
0,0	1,0	2,0	3,2
0,1	1,2	2,0	3,2
0,2	1,2	2,1	3,1
0,4	1,2	2,2	3,2
0,5	1,5	2,2	3,2
0,1	1,2	2,2	3,1
0,0	1,1	2,1	3,2
0,3	1,0	2,1	3,3
0,3	1,3	2,1	3,0
0,4	1,5	2,1	3,2
0,1	1,0	2,1	3,0
0,3	1,4	2,0	3,2
0,5	1,2	2,1	3,1
0,1	1,0	2,1	3,3
0,2	1,3	2,0	3,2
0,3	1,2	2,1	3,1
0,1	1,3	2,1	3,1
0,2	1,1	2,2	3,2
0,1	1,2	2,1	3,1
0,4	1,2	2,2	3,2
end of input
0,2	1,5	2,1	3,0
0,5	1,4	2,0	3,2
0,1	1,0	2,0	3,1
0,4	1,4	2,0	3,1
0,5	1,5	2,0	3,3
0,3	1,2	2,2	3,3
0,5	1,0	2,2	3,2
0,5	1,4	2,2	3,3
0,5	1,2	2,2	3,2
0,0	1,5	2,0	3,0
0,1	1,1	2,2	3,3
0,0	1,4	2,1	3,3
0,1	1,3	2,1	3,3
0,5	1,3	2,0	3,0
0,3	1,1	2,0	3,1
0,3	1,3	2,0	3,2
0,3	1,0	2,2	3,0
0,0	1,4	2,2	3,3
0,5	1,2	2,2	3,1
0,1	1,2	2,0	3,0
0,5	1,2	2,2	3,0
0,4	1,1	2,2	3,2
0,5	1,1	2,1	3,2
0,3	1,2	2,2	3,0
0,0	1,1	2,1	3,2
0,2	1,4	2,1	3,1
0,4	1,5	2,2	3,0
0,3	1,0	2,0	3,3
0,1	1,4	2,2	3,1
0,1	1,4	2,0	3,1
0,4	1,0	2,2	3,0
0,4	1,4	2,2	3,3
0,5	1,1	2,1	3,0
0,5	1,3	2,1	3,3
0,1	1,5	2,0	3,0
0,5	1,4	2,2	3,2
0,2	1,3	2,0	3,2
0,3	1,4	2,1	3,2
0,0	1,2	2,2	3,1
0,1	1,1	2,2	3,2
0,2	1,1	2,0	3,3
0,2	1,1	2,0	3,2
0,5	1,2	2,1	3,2
0,5	1,2	2,2	3,0
0,3	1,2	2,2	3,2
0,2	1,2	2,0	3,0
0,2	1,4	2,0	3,3
0,5	1,4	2,0	3,0
0,1	1,5	2,1	3,1
0,1	1,3	2,0	3,1
0,2	1,3	2,1	3,3
0,1	1,2	2,1	3,3
0,1	1,1	2,1	3,2
0,0	1,5	2,2	3,1
0,5	1,5	2,2	3,3
0,4	1,1	2,1	3,2
0,0	1,0	2,1	3,3
0,1	1,4	2,0	3,1
end of input
0,0	1,0	2,2	3,3
0,1	1,0	2,2	3,1
0,0	1,5	2,2	3,2
0,4	1,1	2,2	3,2
0,4	1,5	2,0	3,1
0,4	1,1	2,0	3,0
0,4	1,0	2,1	3,1
0,1	1,4	2,2	3,3
0,0	1,4	2,2	3,2
0,0	1,3	2,1	3,3
0,3	1,0	2,0	3,0
0,3	1,3	2,2	3,2
0,3	1,4	2,0	3,3
0,2	1,5	2,0	3,2
0,1	1,3	2,1	3,0
0,5	1,1	2,1	3,2
0,1	1,4	2,0	3,3
0,2	1,4	2,1	3,0
0,5	1,4	2,1	3,2
0,5	1,2	2,0	3,2
0,5	1,0	2,0	3,0
0,5	1,4	2,2	3,0
0,5	1,1	2,0	3,1
0,4	1,3	2,1	3,2
0,5	1,4	2,1	3,0
0,1	1,1	2,0	3,0
0,4	1,4	2,0	3,2
0,3	1,5	2,1	3,0
0,1	1,4	2,1	3,1
0,2	1,2	2,0	3,2
0,1	1,1	2,1	3,2
0,1	1,4	2,0	3,3
0,2	1,1	2,2	3,1
0,3	1,3	2,0	3,1
0,2	1,2	2,2	3,1
0,0	1,3	2,2	3,3
0,0	1,4	2,2	3,1
0,3	1,4	2,1	3,2
0,5	1,0	2,1	3,1
0,1	1,0	2,0	3,1
0,2	1,5	2,1	3,3
0,2	1,4	2,0	3,2
0,5	1,4	2,1	3,1
0,2	1,1	2,0	3,0
0,4	1,0	2,2	3,1
0,3	1,5	2,2	3,3
0,3	1,1	2,2	3,0
0,2	1,0	2,1	3,0
0,0	1,3	2,2	3,3
0,2	1,1	2,2	3,3
0,2	1,0	2,2	3,3
0,2	1,1	2,0	3,2
0,3	1,0	2,1	3,2
0,2	1,5	2,2	3,0
0,0	1,1	2,0	3,2
0,2	1,2	2,1	3,3
0,5	1,2	2,1	3,1
0,0	1,5	2,1	3,1
end of input
0,3	1,4	2,0	3,2
0,0	1,1	2,0	3,0
0,5	1,2	2,2	3,2
0,4	1,4	2,2	3,1
0,5	1,3	2,1	3,0
0,5	1,4	2,2	3,1
0,2	1,1	2,1	3,0
0,4	1,1	2,0	3,1
0,4	1,0	2,0	3,2
0,5	1,2	2,1	3,1
0,1	1,2	2,1	3,2
0,4	1,4	2,0	3,1
0,4	1,2	2,1	3,2
0,4	1,3	2,1	3,3
0,0	1,5	2,1	3,2
0,5	1,4	2,0	3,1
0,1	1,4	2,1	3,3
0,4	1,1	2,1	3,2
0,0	1,1	2,1	3,3
0,2	1,2	2,1	3,0
0,4	1,4	2,1	3,2
0,0	1,1	2,2	3,0
0,5	1,3	2,2	3,3
0,0	1,2	2,1	3,0
0,4	1,5	2,2	3,0
0,0	1,2	2,0	3,0
0,2	1,5	2,1	3,1
0,3	1,0	2,0	3,0
0,0	1,5	2,0	3,1
0,5	1,1	2,1	3,1
0,5	1,3	2,0	3,3
0,2	1,4	2,0	3,2
0,0	1,4	2,0	3,1
0,0	1,2	2,2	3,3
0,0	1,4	2,0	3,2
0,3	1,4	2,0	3,2
0,1	1,5	2,1	3,1
0,5	1,2	2,2	3,1
0,1	1,5	2,0	3,1
0,0	1,4	2,2	3,2
0,1	1,5	2,2	3,2
0,2	1,5	2,2	3,0
0,0	1,0	2,1	3,0
0,0	1,3	2,1	3,3
0,3	1,5	2,0	3,1
0,2	1,5	2,2	3,1
0,4	1,1	2,1	3,0
0,1	1,0	2,1	3,3
0,5	1,4	2,1	3,1
0,3	1,2	2,2	3,3
0,2	1,2	2,2	3,3
0,1	1,4	2,2	3,0
0,4	1,1	2,2	3,2
0,1	1,0	2,0	3,3
0,4	1,0	2,2	3,3
0,4	1,2	2,1	3,2
0,1	1,5	2,1	3,0
0,3	1,4	2,0	3,1
end of input
0,3	1,5	2,1	3,1
0,4	1,2	2,0	3,0
0,1	1,1	2,0	3,3
0,1	1,3	2,2	3,2
0,0	1,0	2,1	3,2
0,5	1,2	2,0	3,3
0,4	1,1	2,2	3,3
0,4	1,3	2,1	3,3
0,3	1,5	2,2	3,2
0,4	1,5	2,0	3,2
0,5	1,2	2,2	3,0
0,3	1,4	2,0	3,1
0,1	1,5	2,0	3,2
0,3	1,3	2,0	3,2
0,0	1,4	2,1	3,0
0,4	1,5	2,2	3,2
0,5	1,4	2,1	3,0
0,5	1,1	2,2	3,3
0,3	1,1	2,1	3,2
0,0	1,5	2,1	3,0
0,3	1,4	2,1	3,1
0,2	1,1	2,1	3,0
0,2	1,3	2,2	3,3
0,0	1,0	2,2	3,3
0,3	1,0	2,1	3,3
0,5	1,1	2,0	3,1
0,2	1,5	2,1	3,1
0,2	1,1	2,0	3,1
0,0	1,3	2,1	3,3
0,1	1,5	2,1	3,1
0,1	1,5	2,0	3,2
0,3	1,3	2,0	3,1
0,4	1,4	2,1	3,1
0,2	1,2	2,0	3,2
0,4	1,5	2,1	3,3
0,2	1,5	2,1	3,1
0,1	1,1	2,0	3,3
0,2	1,0	2,1	3,0
0,5	1,4	2,0	3,3
0,3	1,0	2,0	3,2
0,2	1,5	2,2	3,3
0,0	1,3	2,1	3,1
0,1	1,5	2,0	3,2
0,5	1,3	2,0	3,1
0,3	1,5	2,1	3,0
0,3	1,3	2,2	3,0
0,4	1,5	2,0	3,0
0,5	1,2	2,1	3,1
0,5	1,2	2,2	3,3
0,0	1,3	2,2	3,3
0,5	1,4	2,2	3,3
0,2	1,3	2,0	3,0
0,4	1,1	2,1	3,1
0,4	1,1	2,0	3,1
0,1	1,3	2,0	3,0
0,0	1,1	2,0	3,1
0,5	1,1	2,0	3,3
0,5	1,2	2,2	3,3
end of input
0,3	1,3	2,2	3,2
0,5	1,4	2,2	3,0
0,2	1,0	2,1	3,3
0,5	1,2	2,1	3,0
0,5	1,3	2,0	3,2
0,2	1,4	2,1	3,0
0,4	1,0	2,0	3,3
0,1	1,0	2,1	3,2
0,1	1,4	2,2	3,2
0,2	1,2	2,1	3,2
0,3	1,5	2,2	3,1
0,0	1,1	2,0	3,3
0,4	1,1	2,2	3,2
0,1	1,5	2,0	3,2
0,2	1,1	2,0	3,3
0,2	1,3	2,1	3,1
0,3	1,4	2,2	3,3
0,3	1,4	2,2	3,2
0,2	1,5	2,0	3,3
0,0	1,2	2,1	3,1
0,4	1,5	2,2	3,2
0,2	1,1	2,0	3,3
0,5	1,1	2,0	3,0
0,5	1,2	2,0	3,1
0,1	1,5	2,2	3,1
0,1	1,0	2,1	3,2
0,1	1,4	2,0	3,2
0,3	1,4	2,0	3,3
0,1	1,4	2,1	3,3
0,5	1,0	2,1	3,1
0,0	1,5	2,1	3,3
0,4	1,1	2,0	3,3
0,2	1,2	2,1	3,3
0,5	1,2	2,1	3,2
0,2	1,0	2,1	3,3
0,4	1,4	2,1	3,1
0,5	1,1	2,2	3,3
0,4	1,0	2,1	3,1
0,3	1,2	2,2	3,2
0,2	1,3	2,0	3,2
0,3	1,1	2,2	3,2
0,3	1,0	2,2	3,3
0,1	1,4	2,0	3,3
0,4	1,1	2,0	3,2
0,5	1,2	2,1	3,2
0,2	1,0	2,0	3,0
0,5	1,2	2,0	3,3
0,0	1,4	2,2	3,0
0,4	1,2	2,1	3,1
0,2	1,1	2,2	3,1
0,4	1,4	2,0	3,3
0,2	1,2	2,0	3,1
0,1	1,3	2,0	3,0
0,4	1,1	2,0	3,2
0,1	1,2	2,1	3,2
0,1	1,1	2,0	3,0
0,1	1,0	2,2	3,1
0,1	1,2	2,0	3,2
end of input
0,1	1,2	2,2	3,1
0,3	1,0	2,2	3,2
0,2	1,0	2,2	3,3
0,0	1,0	2,0	3,2
0,1	1,3	2,2	3,0
0,3	1,3	2,1	3,2
0,0	1,3	2,1	3,3
0,1	1,4	2,0	3,3
0,1	1,0	2,2	3,2
0,2	1,4	2,2	3,3
0,4	1,3	2,0	3,2
0,5	1,4	2,1	3,3
0,1	1,4	2,1	3,0
0,0	1,4	2,2	3,0
0,1	1,0	2,0	3,1
0,1	1,1	2,1	3,2
0,3	1,5	2,2	3,1
0,5	1,4	2,0	3,3
0,2	1,3	2,2	3,0
0,5	1,4	2,2	3,3
0,1	1,2	2,1	3,0
0,0	1,4	2,2	3,3
0,0	1,1	2,1	3,3
0,0	1,2	2,1	3,3
0,4	1,5	2,1	3,1
0,2	1,4	2,0	3,0
0,4	1,2	2,0	3,1
0,3	1,4	2,0	3,1
0,4	1,5	2,1	3,2
0,3	1,4	2,2	3,2
0,5	1,5	2,2	3,2
0,5	1,0	2,0	3,0
0,3	1,1	2,0	3,0
0,0	1,0	2,1	3,3
0,3	1,2	2,1	3,0
0,1	1,2	2,0	3,1
0,0	1,3	2,1	3,3
0,2	1,2	2,0	3,0
0,4	1,2	2,2	3,0
0,4	1,5	2,2	3,3
0,5	1,3	2,2	3,1
0,4	1,2	2,0	3,0
0,2	1,1	2,2	3,0
0,5	1,0	2,0	3,2
0,2	1,0	2,1	3,2
0,3	1,0	2,2	3,0
0,2	1,1	2,0	3,1
0,2	1,4	2,0	3,2
0,0	1,3	2,1	3,3
0,2	1,0	2,0	3,2
0,4	1,2	2,0	3,1
0,4	1,1	2,2	3,0
0,3	1,4	2,0	3,1
0,5	1,3	2,1	3,1
0,3	1,1	2,1	3,2
0,5	1,2	2,0	3,3
0,0	1,4	2,1	3,1
0,1	1,5	2,0	3,0
end of input
0,3	1,4	2,2	3,3
0,3	1,2	2,2	3,2
0,4	1,1	2,2	3,3
0,1	1,4	2,0	3,2
0,0	1,2	2,2	3,1
0,3	1,0	2,1	3,1
0,5	1,4	2,0	3,0
0,2	1,4	2,0	3,3
0,2	1,5	2,2	3,2
0,3	1,1	2,1	3,3
0,5	1,0	2,2	3,3
0,4	1,4	2,1	3,3
0,0	1,0	2,1	3,3
0,1	1,5	2,1	3,3
0,0	1,3	2,1	3,3
0,3	1,3	2,1	3,2
0,2	1,4	2,2	3,2
0,1	1,3	2,2	3,0
0,3	1,0	2,2	3,1
0,4	1,2	2,1	3,1
0,3	1,5	2,1	3,2
0,5	1,5	2,2	3,1
0,2	1,5	2,1	3,2
0,3	1,1	2,2	3,2
0,2	1,2	2,2	3,2
0,4	1,1	2,0	3,2
0,3	1,3	2,0	3,3
0,2	1,2	2,1	3,3
0,0	1,4	2,0	3,0
0,2	1,3	2,0	3,2
0,0	1,0	2,0	3,3
0,0	1,3	2,1	3,1
0,2	1,4	2,0	3,1
0,5	1,1	2,1	3,3
0,2	1,5	2,1	3,1
0,4	1,2	2,1	3,2
0,1	1,3	2,0	3,2
0,2	1,3	2,1	3,1
0,5	1,0	2,2	3,1
0,4	1,4	2,2	3,2
0,1	1,2	2,1	3,0
0,2	1,4	2,0	3,0
0,5	1,2	2,1	3,1
0,2	1,4	2,0	3,0
0,5	1,3	2,1	3,1
0,2	1,0	2,2	3,1
0,1	1,5	2,0	3,0
0,1	1,1	2,2	3,0
0,4	1,4	2,2	3,2
0,5	1,4	2,0	3,1
0,2	1,0	2,1	3,1
0,1	1,5	2,0	3,0
0,4	1,2	2,2	3,2
0,2	1,2	2,1	3,0
0,1	1,4	2,1	3,3
0,2	1,1	2,0	3,2
0,2	1,2	2,2	3,3
0,1	1,5	2,0	3,3
end of input
0,2	1,3	2,2	3,3
0,4	1,3	2,1	3,1
0,2	1,3	2,1	3,3
0,3	1,2	2,2	3,2
0,5	1,4	2,1	3,3
0,5	1,0	2,1	3,2
0,1	1,3	2,0	3,3
0,5	1,4	2,0	3,2
0,1	1,0	2,0	3,3
0,2	1,0	2,1	3,1
0,0	1,0	2,1	3,2
0,3	1,2	2,2	3,2
0,1	1,1	2,2	3,0
0,1	1,2	2,2	3,2
0,3	1,1	2,2	3,3
0,0	1,3	2,2	3,2
0,2	1,4	2,1	3,2
0,5	1,3	2,0	3,1
0,5	1,3	2,1	3,2
0,2	1,4	2,0	3,0
0,3	1,0	2,2	3,1
0,5	1,0	2,1	3,1
0,0	1,1	2,0	3,0
0,1	1,0	2,2	3,0
0,0	1,0	2,2	3,1
0,3	1,1	2,1	3,2
0,2	1,1	2,2	3,0
0,0	1,1	2,2	3,0
0,5	1,5	2,1	3,3
0,5	1,5	2,0	3,1
0,3	1,5	2,2	3,2
0,0	1,2	2,1	3,1
0,2	1,4	2,2	3,3
0,4	1,1	2,2	3,2
0,5	1,4	2,2	3,3
0,3	1,2	2,1	3,2
0,2	1,0	2,2	3,0
0,5	1,5	2,0	3,2
0,5	1,3	2,0	3,1
0,3	1,1	2,2	3,2
0,4	1,3	2,1	3,0
0,0	1,3	2,0	3,1
0,2	1,0	2,0	3,3
0,3	1,1	2,2	3,1
0,2	1,1	2,0	3,1
0,0	1,0	2,1	3,3
0,2	1,4	2,1	3,0
0,0	1,5	2,0	3,2
0,0	1,1	2,0	3,2
0,1	1,1	2,2	3,0
0,3	1,3	2,2	3,3
0,5	1,0	2,1	3,2
0,0	1,4	2,0	3,2
0,2	1,0	2,0	3,1
0,5	1,5	2,2	3,1
0,1	1,5	2,2	3,3
0,3	1,0	2,0	3,3
0,1	1,5	2,2	3,2
end of input
0,0	1,0	2,2	3,3
0,1	1,5	2,0	3,2
0,5	1,5	2,1	3,3
0,3	1,1	2,1	3,0
0,5	1,2	2,2	3,2
0,1	1,4	2,0	3,0
0,3	1,4	2,2	3,1
0,5	1,5	2,1	3,3
0,4	1,0	2,2	3,0
0,5	1,2	2,2	3,2
0,0	1,5	2,2	3,1
0,0	1,5	2,1	3,1
0,2	1,3	2,2	3,3
0,3	1,5	2,2	3,1
0,4	1,1	2,1	3,1
0,2	1,3	2,2	3,2
0,1	1,3	2,1	3,1
0,3	1,2	2,2	3,2
0,3	1,5	2,2	3,2
0,1	1,5	2,0	3,0
0,5	1,5	2,0	3,0
0,4	1,0	2,1	3,1
0,4	1,4	2,2	3,1
0,4	1,1	2,0	3,1
0,1	1,3	2,0	3,2
0,1	1,3	2,1	3,1
0,0	1,2	2,1	3,2
0,5	1,3	2,0	3,1
0,1	1,0	2,0	3,1
0,1	1,3	2,0	3,0
0,1	1,0	2,2	3,2
0,5	1,0	2,0	3,1
0,0	1,4	2,0	3,3
0,2	1,4	2,2	3,3
0,1	1,2	2,0	3,3
0,3	1,1	2,2	3,3
0,5	1,2	2,1	3,0
0,1	1,2	2,1	3,2
0,1	1,0	2,2	3,2
0,1	1,0	2,0	3,2
0,0	1,4	2,0	3,1
0,0	1,1	2,1	3,0
0,5	1,3	2,2	3,2
0,3	1,1	2,1	3,2
0,4	1,3	2,1	3,1
0,0	1,5	2,0	3,0
0,3	1,2	2,2	3,0
0,3	1,5	2,2	3,3
0,4	1,3	2,0	3,1
0,3	1,4	2,2	3,3
0,5	1,0	2,0	3,0
0,5	1,5	2,0	3,1
0,3	1,2	2,1	3,2
0,1	1,0	2,1	3,2
0,2	1,1	2,1	3,3
0,1	1,3	2,2	3,1
0,5	1,4	2,2	3,2
0,3	1,1	2,0	3,3
end of input
0,1	1,4	2,0	3,1
0,2	1,2	2,1	3,1
0,0	1,0	2,1	3,2
0,2	1,0	2,2	3,1
0,4	1,2	2,2	3,0
0,1	1,4	2,0	3,2
0,2	1,2	2,0	3,1
0,2	1,1	2,0	3,1
0,2	1,4	2,0	3,0
0,5	1,1	2,1	3,2
0,1	1,2	2,0	3,2
0,0	1,4	2,2	3,1
0,0	1,3	2,2	3,2
0,1	1,5	2,0	3,1
0,2	1,0	2,1	3,2
0,2	1,4	2,0	3,1
0,3	1,2	2,1	3,2
0,3	1,4	2,1	3,2
0,1	1,4	2,1	3,0
0,5	1,5	2,1	3,1
0,0	1,1	2,2	3,2
0,0	1,4	2,1	3,0
0,4	1,0	2,1	3,2
0,5	1,3	2,0	3,3
0,4	1,0	2,1	3,3
0,1	1,0	2,1	3,3
0,5	1,2	2,0	3,0
0,1	1,1	2,2	3,1
0,1	1,2	2,2	3,1
0,3	1,3	2,2	3,2
0,5	1,0	2,0	3,2
0,4	1,4	2,2	3,0
0,3	1,4	2,2	3,2
0,5	1,1	2,1	3,3
0,0	1,3	2,0	3,1
0,0	1,2	2,2	3,1
0,2	1,1	2,0	3,2
0,1	1,0	2,2	3,0
0,5	1,3	2,1	3,2
0,0	1,5	2,0	3,2
0,1	1,5	2,0	3,3
0,3	1,2	2,2	3,1
0,0	1,5	2,0	3,1
0,5	1,4	2,0	3,0
0,4	1,0	2,0	3,0
0,4	1,4	2,2	3,2
0,2	1,5	2,1	3,2
0,1	1,4	2,0	3,1
0,5	1,1	2,2	3,3
0,1	1,5	2,2	3,2
0,1	1,3	2,1	3,0
0,0	1,0	2,0	3,2
0,3	1,1	2,1	3,3
0,0	1,1	2,1	3,3
0,2	1,2	2,0	3,1
0,0	1,0	2,1	3,1
0,2	1,0	2,0	3,3
0,2	1,4	2,0	3,2
end of input
0,0	1,5	2,1	3,2
0,5	1,0	2,1	3,3
0,2	1,2	2,2	3,3
0,1	1,0	2,1	3,2
0,0	1,1	2,1	3,3
0,2	1,1	2,1	3,1
0,3	1,4	2,2	3,1
0,0	1,0	2,0	3,0
0,3	1,5	2,0	3,2
0,2	1,4	2,0	3,2
0,1	1,0	2,1	3,1
0,3	1,5	2,1	3,1
0,4	1,5	2,0	3,2
0,2	1,3	2,0	3,0
0,1	1,0	2,1	3,3
0,5	1,3	2,0	3,2
0,2	1,2	2,1	3,3
0,5	1,3	2,1	3,3
0,2	1,2	2,0	3,2
0,0	1,2	2,2	3,1
0,1	1,5	2,2	3,0
0,2	1,0	2,2	3,3
0,5	1,4	2,2	3,1
0,2	1,3	2,2	3,3
0,0	1,1	2,0	3,2
0,3	1,0	2,2	3,1
0,2	1,3	2,1	3,0
0,2	1,5	2,1	3,2
0,3	1,5	2,2	3,3
0,1	1,0	2,2	3,0
0,5	1,3	2,2	3,3
0,3	1,5	2,0	3,3
0,2	1,1	2,1	3,1
0,2	1,3	2,0	3,0
0,4	1,1	2,0	3,1
0,3	1,5	2,0	3,2
0,2	1,4	2,1	3,3
0,3	1,4	2,1	3,3
0,4	1,3	2,2	3,0
0,5	1,5	2,2	3,1
0,5	1,1	2,1	3,1
0,0	1,3	2,2	3,2
0,3	1,4	2,0	3,0
0,3	1,5	2,0	3,3
0,1	1,4	2,0	3,0
0,5	1,1	2,1	3,1
0,5	1,0	2,1	3,3
0,4	1,1	2,1	3,2
0,3	1,2	2,0	3,2
0,5	1,2	2,0	3,1
0,4	1,1	2,0	3,3
0,2	1,1	2,0	3,2
0,4	1,1	2,0	3,3
0,5	1,5	2,2	3,0
0,4	1,5	2,0	3,2
0,3	1,1	2,1	3,3
0,0	1,3	2,1	3,3
0,0	1,4	2,0	3,0
end of input
0,4	1,0	2,1	3,3
0,5	1,3	2,0	3,3
0,0	1,2	2,1	3,0
0,3	1,1	2,2	3,3
0,4	1,5	2,2	3,1
0,4	1,1	2,2	3,1
0,1	1,5	2,0	3,3
0,4	1,4	2,0	3,0
0,3	1,5	2,0	3,2
0,3	1,1	2,1	3,2
0,3	1,1	2,1	3,2
0,2	1,4	2,0	3,0
0,4	1,1	2,1	3,2
0,1	1,5	2,0	3,3
0,4	1,1	2,1	3,1
0,2	1,1	2,2	3,2
0,0	1,4	2,0	3,2
0,2	1,3	2,0	3,0
0,1	1,2	2,2	3,1
0,3	1,3	2,1	3,2
0,1	1,4	2,2	3,3
0,2	1,1	2,1	3,2
0,0	1,5	2,2	3,3
0,0	1,3	2,0	3,2
0,1	1,4	2,1	3,3
0,5	1,3	2,2	3,0
0,5	1,3	2,0	3,0
0,5	1,4	2,2	3,3
0,2	1,4	2,0	3,0
0,4	1,0	2,2	3,3
0,3	1,1	2,2	3,0
0,0	1,4	2,1	3,1
0,2	1,4	2,0	3,2
0,5	1,0	2,1	3,1
0,2	1,3	2,2	3,2
0,5	1,3	2,2	3,3
0,1	1,2	2,1	3,1
0,1	1,5	2,2	3,0
0,4	1,1	2,0	3,1
0,1	1,1	2,0	3,2
0,1	1,5	2,0	3,0
0,2	1,0	2,1	3,1
0,5	1,1	2,0	3,3
0,0	1,5	2,1	3,2
0,0	1,0	2,0	3,1
0,0	1,1	2,0	3,0
0,1	1,3	2,0	3,1
0,4	1,1	2,1	3,0
0,5	1,2	2,0	3,1
0,0	1,0	2,2	3,2
0,3	1,1	2,1	3,1
0,3	1,2	2,2	3,0
0,3	1,0	2,1	3,3
0,2	1,4	2,1	3,0
0,0	1,5	2,1	3,0
0,1	1,3	2,2	3,0
0,2	1,4	2,1	3,3
0,4	1,1	2,2	3,1
end of input
0,4	1,2	2,2	3,2
0,0	1,1	2,1	3,0
0,2	1,4	2,2	3,1
0,5	1,1	2,0	3,2
0,1	1,5	2,2	3,1
0,4	1,0	2,2	3,2
0,2	1,2	2,2	3,1
0,4	1,5	2,1	3,3
0,2	1,5	2,0	3,1
0,4	1,3	2,2	3,0
0,0	1,1	2,1	3,0
0,4	1,3	2,2	3,2
0,4	1,1	2,2	3,0
0,5	1,1	2,2	3,1
0,0	1,1	2,2	3,3
0,3	1,5	2,0	3,3
0,5	1,0	2,2	3,1
0,3	1,0	2,1	3,2
0,1	1,1	2,2	3,1
0,5	1,3	2,1	3,1
0,2	1,1	2,2	3,1
0,3	1,3	2,0	3,0
0,0	1,1	2,1	3,3
0,1	1,1	2,2	3,2
0,3	1,0	2,1	3,0
0,3	1,3	2,1	3,0
0,4	1,3	2,1	3,1
0,2	1,4	2,1	3,0
0,0	1,1	2,0	3,0
0,4	1,0	2,2	3,3
0,4	1,4	2,0	3,2
0,1	1,2	2,0	3,3
0,0	1,4	2,1	3,1
0,0	1,4	2,0	3,1
0,3	1,3	2,1	3,2
0,5	1,0	2,2	3,3
0,2	1,5	2,1	3,3
0,3	1,5	2,1	3,3
0,0	1,3	2,0	3,1
0,1	1,4	2,1	3,0
0,2	1,2	2,0	3,1
0,0	1,5	2,0	3,0
0,0	1,4	2,1	3,0
0,3	1,1	2,0	3,1
0,1	1,5	2,0	3,1
0,3	1,1	2,2	3,3
0,1	1,3	2,2	3,0
0,4	1,2	2,1	3,0
0,1	1,5	2,2	3,1
0,2	1,1	2,0	3,2
0,1	1,5	2,0	3,3
0,5	1,5	2,1	3,0
0,3	1,1	2,1	3,1
0,0	1,0	2,2	3,0
0,2	1,1	2,2	3,3
0,4	1,5	2,1	3,0
0,1	1,3	2,2	3,1
0,1	1,0	2,0	3,3
end of input
0,0	1,0	2,1	3,1
0,1	1,3	2,0	3,1
0,4	1,3	2,0	3,0
0,0	1,5	2,2	3,2
0,5	1,4	2,0	3,3
0,4	1,2	2,2	3,2
0,5	1,0	2,2	3,1
0,4	1,0	2,2	3,2
0,2	1,5	2,1	3,2
0,5	1,1	2,0	3,0
0,1	1,1	2,0	3,1
0,3	1,0	2,1	3,2
0,0	1,1	2,2	3,1
0,0	1,0	2,1	3,2
0,4	1,3	2,2	3,2
0,4	1,1	2,1	3,3
0,5	1,1	2,2	3,2
0,3	1,1	2,1	3,1
0,2	1,3	2,2	3,3
0,5	1,1	2,1	3,0
0,3	1,5	2,1	3,3
0,3	1,4	2,0	3,2
0,5	1,4	2,0	3,0
0,0	1,2	2,0	3,2
0,2	1,5	2,0	3,3
0,2	1,4	2,1	3,2
0,4	1,4	2,1	3,2
0,0	1,2	2,0	3,3
0,0	1,3	2,0	3,0
0,4	1,0	2,1	3,0
0,5	1,2	2,0	3,0
0,3	1,2	2,0	3,2
0,1	1,3	2,1	3,1
0,1	1,2	2,2	3,1
0,0	1,4	2,1	3,2
0,3	1,3	2,1	3,0
0,4	1,2	2,1	3,3
0,2	1,2	2,2	3,3
0,4	1,2	2,0	3,2
0,1	1,3	2,1	3,3
0,3	1,0	2,1	3,1
0,1	1,2	2,1	3,1
0,5	1,4	2,1	3,0
0,0	1,2	2,0	3,1
0,1	1,4	2,0	3,2
0,1	1,3	2,2	3,1
0,1	1,4	2,0	3,1
0,5	1,1	2,2	3,3
0,2	1,1	2,0	3,3
0,1	1,1	2,0	3,0
0,3	1,5	2,1	3,0
0,3	1,2	2,0	3,1
0,4	1,5	2,1	3,1
0,5	1,0	2,1	3,1
0,3	1,4	2,2	3,3
0,4	1,3	2,2	3,1
0,0	1,1	2,2	3,1
0,1	1,5	2,1	3,3
end of input
0,1	1,4	2,1	3,3
0,5	1,3	2,2	3,3
0,1	1,4	2,2	3,1
0,2	1,0	2,1	3,3
0,1	1,1	2,0	3,0
0,4	1,0	2,2	3,3
0,3	1,3	2,2	3,1
0,0	1,5	2,0	3,1
0,1	1,2	2,0	3,3
0,5	1,1	2,1	3,1
0,5	1,5	2,0	3,0
0,2	1,3	2,2	3,1
0,4	1,4	2,1	3,3
0,3	1,2	2,2	3,1
0,0	1,1	2,0	3,1
0,5	1,3	2,0	3,0
0,4	1,2	2,2	3,3
0,5	1,0	2,2	3,3
0,0	1,3	2,1	3,3
0,2	1,5	2,0	3,1
0,2	1,2	2,1	3,2
0,1	1,5	2,0	3,3
0,0	1,4	2,1	3,2
0,1	1,4	2,0	3,1
0,1	1,1	2,1	3,1
0,1	1,3	2,2	3,2
0,4	1,0	2,2	3,0
0,0	1,1	2,1	3,1
0,4	1,2	2,2	3,2
0,0	1,1	2,1	3,0
0,3	1,4	2,2	3,0
0,2	1,0	2,0	3,2
0,1	1,2	2,0	3,0
0,1	1,3	2,0	3,1
0,1	1,2	2,1	3,1
0,2	1,2	2,0	3,0
0,3	1,2	2,1	3,1
0,2	1,0	2,2	3,0
0,0	1,5	2,0	3,2
0,5	1,1	2,0	3,1
0,3	1,3	2,0	3,3
0,2	1,4	2,1	3,0
0,0	1,2	2,0	3,1
0,3	1,0	2,2	3,2
0,4	1,2	2,0	3,3
0,0	1,2	2,2	3,0
0,2	1,4	2,0	3,0
0,5	1,0	2,2	3,2
0,0	1,4	2,1	3,0
0,5	1,4	2,2	3,2
0,2	1,5	2,2	3,2
0,0	1,1	2,0	3,2
0,3	1,0	2,1	3,3
0,3	1,5	2,0	3,0
0,3	1,0	2,1	3,3
0,0	1,5	2,1	3,3
0,0	1,4	2,0	3,2
0,0	1,4	2,0	3,3
end of input
0,1	1,0	2,1	3,2
0,5	1,3	2,2	3,2
0,3	1,5	2,1	3,0
0,2	1,0	2,0	3,3
0,1	1,1	2,2	3,1
0,2	1,4	2,2	3,2
0,5	1,1	2,0	3,1
0,5	1,1	2,1	3,2
0,2	1,5	2,2	3,3
0,0	1,0	2,0	3,3
0,2	1,4	2,0	3,0
0,1	1,1	2,1	3,2
0,3	1,5	2,0	3,0
0,3	1,5	2,2	3,3
0,1	1,1	2,2	3,1
0,3	1,3	2,2	3,2
0,2	1,0	2,1	3,0
0,3	1,1	2,0	3,0
0,4	1,4	2,1	3,3
0,0	1,2	2,2	3,3
0,0	1,4	2,1	3,1
0,1	1,5	2,0	3,1
0,3	1,1	2,1	3,1
0,2	1,4	2,0	3,3
0,3	1,4	2,1	3,0
0,5	1,1	2,0	3,2
0,0	1,3	2,0	3,2
0,3	1,1	2,0	3,0
0,1	1,0	2,2	3,3
0,0	1,0	2,0	3,2
0,2	1,4	2,0	3,3
0,4	1,2	2,0	3,0
0,2	1,0	2,0	3,2
0,1	1,3	2,2	3,2
0,1	1,2	2,1	3,0
0,1	1,2	2,1	3,1
0,5	1,1	2,2	3,0
0,4	1,1	2,0	3,1
0,1	1,5	2,2	3,1
0,3	1,5	2,1	3,2
0,5	1,2	2,2	3,1
0,3	1,3	2,1	3,0
0,1	1,2	2,2	3,3
0,3	1,4	2,2	3,2
0,5	1,5	2,1	3,2
0,1	1,4	2,0	3,1
0,0	1,3	2,1	3,0
0,5	1,5	2,1	3,0
0,3	1,0	2,0	3,0
0,5	1,2	2,0	3,3
0,4	1,4	2,1	3,0
0,3	1,0	2,1	3,3
0,4	1,5	2,2	3,0
0,4	1,5	2,1	3,3
0,5	1,2	2,2	3,3
0,2	1,5	2,0	3,0
0,2	1,0	2,0	3,0
0,3	1,5	2,1	3,0
end of input
0,1	1,2	2,2	3,2
0,4	1,2	2,1	3,3
0,0	1,4	2,2	3,0
0,1	1,3	2,0	3,2
0,0	1,2	2,0	3,2
0,3	1,4	2,2	3,1
0,1	1,0	2,2	3,1
0,4	1,2	2,2	3,2
0,4	1,2	2,2	3,3
0,4	1,0	2,2	3,3
0,5	1,4	2,1	3,1
0,0	1,0	2,1	3,1
0,2	1,2	2,1	3,2
0,0	1,1	2,0	3,1
0,5	1,1	2,0	3,2
0,4	1,2	2,0	3,1
0,5	1,0	2,2	3,0
0,4	1,1	2,2	3,2
0,5	1,2	2,2	3,1
0,2	1,3	2,0	3,2
0,5	1,1	2,0	3,3
0,1	1,5	2,1	3,3
0,0	1,4	2,1	3,2
0,2	1,0	2,2	3,3
0,5	1,0	2,2	3,1
0,5	1,2	2,2	3,3
0,1	1,0	2,0	3,3
0,1	1,2	2,2	3,1
0,4	1,3	2,2	3,3
0,4	1,5	2,2	3,1
0,3	1,0	2,1	3,0
0,0	1,0	2,1	3,3
0,4	1,4	2,1	3,0
0,4	1,5	2,0	3,0
0,5	1,4	2,2	3,3
0,3	1,5	2,1	3,0
0,4	1,3	2,0	3,2
0,4	1,2	2,1	3,3
0,2	1,0	2,0	3,2
0,0	1,5	2,1	3,3
0,5	1,3	2,1	3,3
0,0	1,5	2,0	3,1
0,0	1,3	2,1	3,3
0,0	1,2	2,1	3,3
0,4	1,4	2,1	3,0
0,0	1,4	2,2	3,2
0,5	1,4	2,2	3,3
0,1	1,1	2,0	3,3
0,1	1,4	2,1	3,3
0,1	1,4	2,1	3,0
0,4	1,2	2,0	3,1
0,4	1,3	2,2	3,2
0,1	1,3	2,1	3,0
0,5	1,4	2,1	3,3
0,1	1,1	2,2	3,1
0,1	1,4	2,0	3,2
0,2	1,1	2,0	3,3
0,3	1,2	2,1	3,0
end of input
0,4	1,3	2,0	3,2
0,1	1,4	2,0	3,3
0,0	1,3	2,1	3,0
0,2	1,2	2,2	3,0
0,4	1,5	2,1	3,2
0,2	1,2	2,0	3,3
0,5	1,4	2,2	3,0
0,2	1,1	2,1	3,2
0,2	1,5	2,1	3,2
0,4	1,0	2,0	3,1
0,0	1,0	2,2	3,3
0,5	1,1	2,2	3,0
0,0	1,4	2,2	3,0
0,4	1,4	2,1	3,2
0,2	1,5	2,2	3,3
0,0	1,4	2,2	3,1
0,5	1,4	2,0	3,2
0,0	1,2	2,2	3,1
0,5	1,3	2,0	3,3
0,3	1,5	2,0	3,1
0,5	1,3	2,2	3,2
0,1	1,1	2,2	3,0
0,0	1,3	2,0	3,1
0,4	1,3	2,2	3,1
0,3	1,5	2,2	3,1
0,1	1,0	2,2	3,0
0,1	1,3	2,1	3,0
0,1	1,4	2,1	3,2
0,0	1,1	2,1	3,1
0,4	1,5	2,2	3,2
0,3	1,5	2,2	3,2
0,0	1,2	2,1	3,2
0,5	1,5	2,1	3,0
0,2	1,3	2,1	3,2
0,1	1,4	2,1	3,3
0,2	1,5	2,1	3,1
0,3	1,4	2,0	3,0
0,3	1,4	2,0	3,3
0,5	1,4	2,0	3,1
0,3	1,2	2,2	3,2
0,0	1,4	2,1	3,3
0,2	1,5	2,2	3,1
0,4	1,1	2,2	3,3
0,5	1,0	2,2	3,0
0,2	1,5	2,1	3,0
0,1	1,0	2,1	3,0
0,0	1,1	2,2	3,2
0,1	1,1	2,1	3,0
0,4	1,2	2,2	3,0
0,2	1,0	2,0	3,1
0,3	1,4	2,0	3,2
0,5	1,3	2,1	3,2
0,4	1,0	2,1	3,3
0,1	1,4	2,1	3,2
0,0	1,2	2,2	3,3
0,4	1,3	2,2	3,1
0,3	1,0	2,2	3,2
0,3	1,3	2,0	3,3
end of input
0,1	1,3	2,1	3,2
0,0	1,5	2,1	3,0
0,0	1,4	2,0	3,2
0,1	1,3	2,2	3,2
0,4	1,0	2,2	3,1
0,0	1,4	2,1	3,2
0,0	1,5	2,1	3,3
0,2	1,3	2,2	3,2
0,2	1,1	2,1	3,3
0,1	1,4	2,2	3,2
0,1	1,4	2,1	3,3
0,3	1,5	2,0	3,0
0,5	1,4	2,1	3,3
0,0	1,5	2,1	3,2
0,4	1,2	2,2	3,0
0,2	1,5	2,1	3,2
0,2	1,0	2,1	3,1
0,4	1,3	2,0	3,2
0,0	1,4	2,2	3,0
0,5	1,1	2,1	3,3
0,1	1,5	2,2	3,1
0,5	1,2	2,2	3,1
0,2	1,1	2,1	3,3
0,5	1,0	2,0	3,2
0,4	1,5	2,1	3,1
0,4	1,4	2,2	3,3
0,5	1,1	2,1	3,0
0,0	1,0	2,0	3,1
0,2	1,3	2,0	3,0
0,0	1,5	2,2	3,3
0,2	1,2	2,2	3,2
0,1	1,1	2,0	3,0
0,1	1,1	2,1	3,3
0,5	1,1	2,0	3,0
0,3	1,3	2,2	3,3
0,3	1,1	2,1	3,3
0,1	1,2	2,1	3,2
0,1	1,1	2,1	3,2
0,1	1,2	2,1	3,2
0,3	1,3	2,2	3,1
0,4	1,3	2,0	3,0
0,1	1,2	2,2	3,0
0,4	1,1	2,2	3,0
0,3	1,4	2,2	3,3
0,4	1,4	2,2	3,3
0,3	1,2	2,2	3,1
0,0	1,5	2,2	3,3
0,0	1,3	2,2	3,3
0,2	1,2	2,0	3,2
0,3	1,3	2,2	3,2
0,1	1,5	2,2	3,1
0,3	1,2	2,0	3,1
0,2	1,5	2,1	3,3
0,0	1,2	2,2	3,0
0,4	1,3	2,0	3,1
0,1	1,0	2,2	3,0
0,4	1,4	2,0	3,1
0,1	1,5	2,1	3,0
end of input
0,1	1,1	2,1	3,3
0,3	1,1	2,0	3,2
0,4	1,3	2,0	3,2
0,2	1,2	2,1	3,2
0,5	1,1	2,1	3,3
0,1	1,0	2,1	3,3
0,1	1,2	2,1	3,2
0,0	1,1	2,1	3,1
0,3	1,5	2,2	3,3
0,4	1,4	2,2	3,1
0,2	1,2	2,1	3,2
0,5	1,3	2,0	3,0
0,3	1,4	2,2	3,1
0,2	1,3	2,0	3,2
0,5	1,2	2,0	3,0
0,4	1,5	2,2	3,3
0,0	1,2	2,0	3,3
0,4	1,4	2,2	3,2
0,2	1,1	2,1	3,0
0,1	1,3	2,2	3,1
0,2	1,3	2,0	3,1
0,2	1,0	2,1	3,0
0,0	1,3	2,2	3,0
0,5	1,2	2,2	3,3
0,0	1,2	2,1	3,0
0,2	1,2	2,1	3,2
0,4	1,4	2,2	3,2
0,1	1,1	2,1	3,0
0,1	1,3	2,0	3,3
0,3	1,2	2,0	3,2
0,0	1,2	2,2	3,2
0,3	1,5	2,2	3,1
0,3	1,0	2,1	3,2
0,5	1,0	2,2	3,2
0,3	1,3	2,0	3,1
0,0	1,3	2,2	3,1
0,3	1,4	2,0	3,0
0,5	1,3	2,1	3,3
0,0	1,2	2,2	3,0
0,4	1,0	2,1	3,2
0,4	1,0	2,0	3,0
0,1	1,1	2,2	3,2
0,3	1,1	2,2	3,2
0,1	1,1	2,2	3,0
0,0	1,1	2,1	3,0
0,1	1,5	2,1	3,1
0,5	1,1	2,2	3,3
0,1	1,0	2,2	3,2
0,3	1,0	2,2	3,1
0,1	1,1	2,1	3,0
0,5	1,0	2,1	3,3
0,2	1,5	2,2	3,2
0,5	1,2	2,0	3,1
0,0	1,2	2,0	3,0
0,3	1,3	2,1	3,2
0,3	1,4	2,2	3,0
0,5	1,0	2,2	3,2
0,2	1,3	2,0	3,3
end of input
0,1	1,1	2,1	3,3
0,5	1,0	2,0	3,2
0,0	1,1	2,1	3,0
0,2	1,5	2,0	3,0
0,5	1,4	2,1	3,2
0,0	1,3	2,1	3,3
0,5	1,1	2,0	3,2
0,3	1,4	2,2	3,1
0,5	1,0	2,1	3,0
0,3	1,1	2,0	3,1
0,0	1,4	2,0	3,2
0,5	1,2	2,2	3,0
0,3	1,1	2,0	3,0
0,5	1,1	2,0	3,2
0,5	1,5	2,0	3,2
0,3	1,2	2,2	3,1
0,4	1,0	2,0	3,1
0,2	1,3	2,1	3,3
0,5	1,4	2,2	3,2
0,3	1,4	2,1	3,3
0,2	1,5	2,2	3,2
0,1	1,5	2,2	3,3
0,5	1,0	2,0	3,2
0,1	1,5	2,0	3,0
0,4	1,2	2,2	3,3
0,3	1,5	2,1	3,2
0,2	1,3	2,0	3,0
0,5	1,4	2,1	3,0
0,0	1,0	2,2	3,2
0,5	1,5	2,0	3,1
0,2	1,0	2,2	3,3
0,3	1,4	2,0	3,1
0,3	1,1	2,1	3,1
0,4	1,4	2,2	3,1
0,3	1,4	2,1	3,3
0,1	1,2	2,1	3,3
0,1	1,1	2,2	3,1
0,3	1,3	2,0	3,3
0,2	1,2	2,2	3,3
0,4	1,0	2,1	3,1
0,1	1,2	2,2	3,1
0,5	1,0	2,1	3,2
0,0	1,0	2,2	3,0
0,1	1,3	2,2	3,0
0,4	1,1	2,1	3,1
0,2	1,2	2,1	3,2
0,0	1,4	2,1	3,0
0,5	1,0	2,1	3,2
0,5	1,2	2,2	3,3
0,5	1,0	2,2	3,1
0,0	1,5	2,2	3,1
0,4	1,0	2,0	3,1
0,5	1,0	2,1	3,2
0,3	1,5	2,0	3,2
0,0	1,1	2,1	3,3
0,2	1,1	2,1	3,0
0,2	1,5	2,1	3,3
0,3	1,5	2,2	3,1
end of input
0,0	1,2	2,1	3,3
0,5	1,3	2,0	3,3
0,5	1,1	2,2	3,0
0,4	1,3	2,2	3,1
0,3	1,5	2,0	3,3
0,5	1,0	2,0	3,2
0,0	1,5	2,1	3,0
0,5	1,3	2,0	3,0
0,3	1,2	2,1	3,3
0,5	1,5	2,2	3,2
0,1	1,5	2,0	3,1
0,2	1,0	2,0	3,3
0,0	1,2	2,0	3,0
0,5	1,1	2,1	3,3
0,5	1,4	2,2	3,3
0,4	1,3	2,1	3,0
0,4	1,3	2,2	3,2
0,3	1,0	2,0	3,3
0,3	1,2	2,0	3,0
0,2	1,5	2,2	3,3
0,3	1,1	2,1	3,3
0,5	1,5	2,0	3,2
0,1	1,4	2,1	3,3
0,2	1,4	2,1	3,3
0,5	1,3	2,2	3,2
0,4	1,2	2,0	3,0
0,5	1,1	2,2	3,0
0,3	1,3	2,0	3,2
0,1	1,5	2,1	3,0
0,5	1,2	2,1	3,2
0,4	1,5	2,1	3,1
0,3	1,3	2,2	3,1
0,4	1,1	2,2	3,0
0,0	1,5	2,0	3,3
0,5	1,1	2,2	3,3
0,3	1,2	2,1	3,3
0,1	1,5	2,2	3,0
0,2	1,3	2,2	3,1
0,2	1,4	2,1	3,1
0,2	1,2	2,1	3,2
0,5	1,3	2,1	3,1
0,2	1,3	2,1	3,2
0,0	1,4	2,0	3,1
0,0	1,1	2,2	3,1
0,4	1,4	2,2	3,0
0,5	1,5	2,0	3,0
0,5	1,4	2,2	3,3
0,2	1,3	2,0	3,3
0,0	1,3	2,2	3,2
0,5	1,0	2,1	3,0
0,4	1,3	2,0	3,0
0,3	1,0	2,2	3,2
0,1	1,2	2,2	3,1
0,1	1,5	2,0	3,1
0,4	1,4	2,0	3,2
0,5	1,5	2,0	3,1
0,1	1,5	2,0	3,0
0,5	1,3	2,1	3,2
end of input
0,1	1,0	2,2	3,2
0,4	1,0	2,2	3,2
0,5	1,2	2,2	3,1
0,3	1,4	2,2	3,1
0,1	1,5	2,1	3,3
0,3	1,2	2,2	3,1
0,5	1,3	2,1	3,0
0,5	1,1	2,0	3,2
0,1	1,2	2,2	3,0
0,2	1,4	2,1	3,3
0,4	1,2	2,1	3,2
0,5	1,3	2,1	3,1
0,0	1,0	2,0	3,0
0,1	1,5	2,1	3,0
0,4	1,1	2,1	3,2
0,1	1,1	2,1	3,3
0,3	1,1	2,2	3,1
0,4	1,3	2,0	3,0
0,3	1,0	2,2	3,1
0,2	1,4	2,0	3,3
0,0	1,0	2,2	3,1
0,4	1,1	2,2	3,2
0,2	1,3	2,2	3,3
0,2	1,2	2,1	3,0
0,3	1,2	2,2	3,0
0,0	1,2	2,0	3,2
0,1	1,3	2,1	3,0
0,2	1,0	2,0	3,0
0,0	1,4	2,2	3,0
0,4	1,5	2,1	3,0
0,1	1,2	2,0	3,0
0,5	1,0	2,0	3,3
0,3	1,3	2,0	3,0
0,2	1,3	2,1	3,0
0,3	1,3	2,2	3,0
0,1	1,3	2,0	3,3
0,3	1,4	2,1	3,3
0,1	1,4	2,2	3,1
0,4	1,5	2,1	3,2
0,1	1,1	2,2	3,2
0,0	1,3	2,1	3,3
0,0	1,1	2,1	3,2
0,4	1,0	2,1	3,0
0,0	1,3	2,2	3,1
0,4	1,0	2,1	3,2
0,5	1,5	2,2	3,3
0,5	1,5	2,0	3,2
0,0	1,1	2,2	3,3
0,3	1,4	2,1	3,0
0,2	1,4	2,1	3,1
0,2	1,0	2,2	3,3
0,5	1,4	2,2	3,2
0,2	1,0	2,0	3,2
0,3	1,0	2,1	3,2
0,5	1,0	2,0	3,0
0,4	1,5	2,1	3,2
0,4	1,5	2,2	3,3
0,3	1,0	2,1	3,0
end of input
0,1	1,3	2,2	3,2
0,0	1,4	2,1	3,0
0,0	1,1	2,1	3,2
0,3	1,4	2,0	3,1
0,0	1,3	2,0	3,3
0,5	1,1	2,2	3,0
0,0	1,1	2,1	3,0
0,3	1,1	2,0	3,1
0,4	1,2	2,0	3,2
0,0	1,4	2,1	3,0
0,1	1,1	2,0	3,3
0,1	1,4	2,2	3,3
0,5	1,4	2,1	3,0
0,2	1,1	2,2	3,1
0,1	1,3	2,2	3,3
0,3	1,1	2,0	3,3
0,4	1,0	2,0	3,3
0,5	1,1	2,1	3,1
0,2	1,5	2,0	3,2
0,0	1,3	2,1	3,0
0,4	1,5	2,2	3,1
0,0	1,0	2,2	3,3
0,0	1,3	2,0	3,3
0,5	1,1	2,0	3,2
0,3	1,5	2,1	3,2
0,3	1,2	2,1	3,1
0,4	1,2	2,1	3,2
0,0	1,1	2,1	3,3
0,2	1,2	2,2	3,0
0,4	1,2	2,2	3,2
0,0	1,5	2,2	3,2
0,4	1,1	2,2	3,0
0,3	1,2	2,2	3,1
0,5	1,2	2,0	3,2
0,3	1,3	2,1	3,0
0,4	1,0	2,0	3,2
0,3	1,2	2,1	3,3
0,5	1,4	2,2	3,1
0,3	1,4	2,1	3,2
0,3	1,3	2,1	3,3
0,0	1,2	2,1	3,1
0,1	1,4	2,1	3,3
0,2	1,3	2,2	3,0
0,0	1,0	2,2	3,0
0,5	1,2	2,0	3,2
0,4	1,5	2,0	3,3
0,3	1,4	2,1	3,1
0,0	1,2	2,1	3,2
0,5	1,2	2,0	3,2
0,2	1,2	2,2	3,0
0,5	1,5	2,1	3,3
0,5	1,0	2,0	3,0
0,2	1,5	2,2	3,1
0,4	1,2	2,2	3,0
0,0	1,5	2,2	3,2
0,0	1,0	2,1	3,1
0,4	1,5	2,1	3,1
0,2	1,4	2,1	3,2
end of input
0,0	1,4	2,1	3,2
0,5	1,1	2,1	3,3
0,4	1,2	2,0	3,2
0,2	1,4	2,1	3,2
0,3	1,4	2,0	3,3
0,4	1,0	2,0	3,2
0,5	1,4	2,0	3,1
0,0	1,5	2,1	3,2
0,5	1,3	2,2	3,2
0,1	1,5	2,2	3,3
0,0	1,3	2,1	3,2
0,1	1,4	2,2	3,0
0,4	1,5	2,1	3,3
0,0	1,5	2,2	3,3
0,5	1,5	2,0	3,1
0,0	1,1	2,1	3,2
0,5	1,3	2,2	3,1
0,2	1,0	2,0	3,0
0,2	1,3	2,0	3,0
0,4	1,4	2,1	3,3
0,5	1,2	2,2	3,0
0,3	1,5	2,2	3,3
0,2	1,5	2,0	3,0
0,4	1,4	2,1	3,0
0,1	1,3	2,2	3,0
0,3	1,3	2,2	3,0
0,5	1,0	2,2	3,2
0,2	1,1	2,1	3,3
0,3	1,1	2,1	3,3
0,1	1,2	2,2	3,2
0,3	1,0	2,1	3,1
0,2	1,5	2,1	3,2
0,2	1,3	2,2	3,1
0,2	1,1	2,0	3,0
0,2	1,3	2,2	3,2
0,3	1,0	2,0	3,2
0,3	1,1	2,0	3,3
0,1	1,1	2,1	3,3
0,1	1,3	2,0	3,2
0,5	1,5	2,1	3,1
0,2	1,1	2,2	3,0
0,2	1,0	2,2	3,1
0,2	1,0	2,0	3,1
0,3	1,5	2,0	3,1
0,0	1,2	2,2	3,1
0,5	1,5	2,0	3,1
0,0	1,1	2,2	3,2
0,2	1,1	2,2	3,2
0,4	1,3	2,1	3,2
0,5	1,1	2,0	3,0
0,2	1,4	2,0	3,1
0,4	1,0	2,2	3,0
0,5	1,3	2,1	3,3
0,4	1,1	2,2	3,1
0,2	1,4	2,2	3,1
0,0	1,3	2,0	3,3
0,2	1,4	2,1	3,1
0,3	1,4	2,2	3,0
end of input
0,1	1,3	2,2	3,3
0,5	1,0	2,2	3,3
0,0	1,1	2,0	3,1
0,0	1,2	2,0	3,3
0,5	1,2	2,1	3,1
0,2	1,0	2,0	3,0
0,4	1,4	2,1	3,3
0,1	1,5	2,2	3,2
0,1	1,0	2,0	3,1
0,4	1,5	2,0	3,0
0,2	1,4	2,2	3,3
0,5	1,1	2,1	3,1
0,5	1,4	2,1	3,0
0,2	1,5	2,0	3,3
0,2	1,0	2,2	3,0
0,1	1,1	2,1	3,2
0,1	1,3	2,1	3,1
0,2	1,0	2,2	3,1
0,2	1,2	2,2	3,2
0,4	1,1	2,1	3,3
0,4	1,2	2,1	3,2
0,5	1,5	2,0	3,1
0,2	1,4	2,1	3,0
0,4	1,4	2,0	3,1
0,3	1,3	2,1	3,2
0,0	1,1	2,1	3,2
0,5	1,0	2,1	3,0
0,4	1,2	2,0	3,1
0,3	1,3	2,2	3,2
0,1	1,5	2,0	3,1
0,5	1,2	2,1	3,2
0,1	1,2	2,0	3,1
0,4	1,1	2,0	3,2
0,1	1,1	2,1	3,3
0,0	1,4	2,0	3,2
0,2	1,5	2,2	3,3
0,2	1,5	2,0	3,2
0,4	1,4	2,0	3,0
0,5	1,3	2,1	3,1
0,4	1,0	2,1	3,0
0,5	1,1	2,2	3,1
0,3	1,5	2,2	3,3
0,2	1,2	2,1	3,0
0,2	1,0	2,1	3,3
0,3	1,1	2,2	3,1
0,3	1,4	2,1	3,2
0,2	1,5	2,1	3,0
0,0	1,4	2,1	3,2
0,3	1,1	2,1	3,3
0,3	1,4	2,1	3,3
0,0	1,0	2,1	3,0
0,1	1,1	2,1	3,2
0,5	1,5	2,2	3,0
0,2	1,0	2,1	3,3
0,0	1,5	2,2	3,3
0,0	1,1	2,1	3,3
0,0	1,3	2,1	3,3
0,1	1,5	2,2	3,3
end of input
0,1	1,3	2,0	3,0
0,5	1,1	2,0	3,0
0,0	1,5	2,2	3,1
0,2	1,1	2,1	3,1
0,1	1,3	2,2	3,1
0,1	1,1	2,1	3,0
0,2	1,3	2,0	3,1
0,4	1,0	2,2	3,0
0,2	1,4	2,1	3,2
0,5	1,2	2,2	3,3
0,4	1,5	2,0	3,3
0,4	1,5	2,1	3,1
0,3	1,5	2,0	3,2
0,4	1,2	2,2	3,1
0,0	1,2	2,1	3,2
0,4	1,0	2,2	3,2
0,1	1,1	2,2	3,1
0,4	1,1	2,1	3,1
0,5	1,1	2,2	3,3
0,1	1,4	2,0	3,2
0,2	1,3	2,1	3,3
0,2	1,0	2,0	3,0
0,2	1,5	2,1	3,3
0,4	1,0	2,1	3,0
0,0	1,1	2,0	3,3
0,5	1,1	2,1	3,0
0,4	1,4	2,0	3,2
0,0	1,0	2,2	3,2
0,2	1,3	2,2	3,0
0,0	1,0	2,1	3,3
0,0	1,0	2,1	3,3
0,1	1,3	2,0	3,2
0,3	1,2	2,2	3,0
0,4	1,4	2,2	3,3
0,5	1,1	2,1	3,0
0,1	1,4	2,1	3,3
0,2	1,2	2,1	3,1
0,2	1,4	2,1	3,3
0,5	1,1	2,1	3,3
0,5	1,3	2,2	3,0
0,4	1,4	2,1	3,1
0,2	1,2	2,0	3,3
0,4	1,5	2,0	3,1
0,3	1,2	2,1	3,0
0,1	1,0	2,1	3,3
0,2	1,3	2,1	3,2
0,0	1,0	2,2	3,0
0,2	1,1	2,0	3,2
0,3	1,2	2,0	3,2
0,2	1,2	2,1	3,0
0,5	1,2	2,2	3,2
0,4	1,0	2,2	3,3
0,5	1,3	2,2	3,1
0,3	1,2	2,2	3,2
0,5	1,0	2,1	3,1
0,3	1,4	2,1	3,2
0,2	1,5	2,2	3,3
0,4	1,0	2,0	3,0
end of input
0,0	1,5	2,2	3,2
0,0	1,4	2,1	3,3
0,3	1,2	2,1	3,0
0,5	1,4	2,1	3,1
0,3	1,3	2,2	3,2
0,2	1,1	2,1	3,1
0,1	1,3	2,2	3,1
0,5	1,2	2,0	3,1
0,1	1,3	2,1	3,0
0,3	1,2	2,2	3,0
0,0	1,3	2,1	3,2
0,4	1,5	2,0	3,1
0,3	1,0	2,0	3,0
0,1	1,5	2,0	3,1
0,4	1,4	2,1	3,3
0,2	1,3	2,1	3,2
0,0	1,1	2,1	3,1
0,2	1,3	2,1	3,1
0,5	1,0	2,2	3,0
0,5	1,1	2,1	3,0
0,3	1,3	2,0	3,1
0,1	1,3	2,1	3,2
0,5	1,0	2,2	3,1
0,5	1,4	2,1	3,3
0,1	1,1	2,1	3,3
0,0	1,3	2,1	3,1
0,4	1,2	2,2	3,2
0,5	1,0	2,1	3,0
0,2	1,5	2,0	3,2
0,1	1,1	2,2	3,1
0,3	1,3	2,0	3,1
0,2	1,3	2,1	3,1
0,5	1,0	2,1	3,1
0,0	1,2	2,2	3,3
0,3	1,0	2,0	3,2
0,4	1,1	2,1	3,0
0,4	1,5	2,2	3,1
0,2	1,5	2,2	3,0
0,0	1,5	2,1	3,0
0,0	1,4	2,2	3,3
0,2	1,5	2,2	3,1
0,5	1,1	2,2	3,1
0,4	1,2	2,0	3,2
0,0	1,1	2,2	3,3
0,0	1,4	2,0	3,0
0,0	1,2	2,2	3,3
0,1	1,4	2,1	3,0
0,5	1,3	2,2	3,2
0,5	1,5	2,0	3,1
0,4	1,0	2,1	3,1
0,3	1,2	2,0	3,2
0,5	1,1	2,1	3,2
0,1	1,0	2,1	3,0
0,1	1,5	2,2	3,2
0,1	1,5	2,2	3,2
0,5	1,1	2,0	3,2
0,4	1,1	2,1	3,0
0,0	1,2	2,0	3,1
end of input
0,1	1,4	2,0	3,0
0,4	1,4	2,2	3,0
0,2	1,5	2,0	3,1
0,4	1,5	2,0	3,0
0,5	1,3	2,0	3,3
0,5	1,1	2,0	3,3
0,0	1,5	2,1	3,2
0,5	1,4	2,0	3,1
0,5	1,2	2,0	3,2
0,3	1,0	2,0	3,3
0,0	1,3	2,1	3,3
0,5	1,3	2,1	3,1
0,1	1,5	2,0	3,1
0,4	1,2	2,1	3,1
0,3	1,5	2,2	3,2
0,1	1,4	2,1	3,1
0,0	1,3	2,1	3,2
0,5	1,4	2,0	3,1
0,3	1,4	2,1	3,1
0,5	1,3	2,2	3,3
0,3	1,0	2,1	3,0
0,0	1,5	2,2	3,0
0,4	1,3	2,0	3,1
0,3	1,2	2,0	3,3
0,3	1,5	2,1	3,1
0,5	1,1	2,2	3,0
0,4	1,1	2,0	3,2
0,5	1,2	2,0	3,1
0,3	1,3	2,1	3,3
0,0	1,5	2,1	3,2
0,1	1,2	2,2	3,3
0,3	1,0	2,0	3,2
0,2	1,1	2,0	3,2
0,4	1,2	2,2	3,3
0,1	1,2	2,1	3,1
0,3	1,4	2,0	3,2
0,5	1,3	2,2	3,1
0,2	1,4	2,0	3,1
0,3	1,4	2,1	3,0
0,5	1,1	2,2	3,3
0,3	1,0	2,2	3,2
0,4	1,1	2,2	3,0
0,2	1,4	2,2	3,3
0,2	1,4	2,1	3,3
0,3	1,3	2,0	3,0
0,5	1,1	2,1	3,1
0,1	1,5	2,2	3,3
0,1	1,5	2,2	3,1
0,2	1,5	2,0	3,0
0,0	1,4	2,0	3,1
0,1	1,2	2,2	3,2
0,1	1,0	2,1	3,0
0,2	1,3	2,1	3,0
0,3	1,3	2,1	3,3
0,3	1,5	2,1	3,3
0,2	1,4	2,0	3,0
0,1	1,2	2,0	3,0
0,5	1,0	2,2	3,1
end of input
0,5	1,3	2,0	3,2
0,0	1,2	2,1	3,1
0,5	1,0	2,1	3,0
0,0	1,5	2,0	3,2
0,4	1,2	2,1	3,2
0,1	1,0	2,0	3,2
0,1	1,2	2,2	3,3
0,0	1,4	2,0	3,1
0,5	1,2	2,1	3,2
0,3	1,5	2,2	3,0
0,1	1,1	2,1	3,2
0,5	1,0	2,0	3,3
0,0	1,0	2,1	3,0
0,2	1,3	2,0	3,3
0,0	1,2	2,0	3,3
0,0	1,3	2,2	3,1
0,4	1,1	2,2	3,0
0,2	1,2	2,2	3,1
0,0	1,3	2,2	3,0
0,1	1,4	2,0	3,3
0,0	1,0	2,0	3,1
0,3	1,4	2,1	3,0
0,3	1,5	2,2	3,0
0,5	1,3	2,1	3,0
0,2	1,4	2,1	3,3
0,2	1,2	2,1	3,1
0,2	1,2	2,2	3,2
0,5	1,3	2,1	3,3
0,3	1,0	2,1	3,2
0,0	1,5	2,0	3,2
0,1	1,2	2,2	3,2
0,1	1,4	2,1	3,2
0,1	1,4	2,0	3,0
0,1	1,0	2,1	3,2
0,2	1,3	2,1	3,2
0,1	1,3	2,2	3,3
0,5	1,0	2,0	3,2
0,1	1,1	2,2	3,1
0,3	1,1	2,2	3,2
0,4	1,0	2,0	3,2
0,5	1,1	2,0	3,2
0,0	1,0	2,0	3,0
0,2	1,2	2,2	3,3
0,5	1,2	2,2	3,1
0,3	1,5	2,0	3,2
0,1	1,3	2,1	3,3
0,0	1,1	2,1	3,1
0,1	1,4	2,1	3,2
0,4	1,5	2,0	3,2
0,3	1,5	2,2	3,0
0,3	1,2	2,0	3,3
0,1	1,1	2,0	3,0
0,4	1,5	2,1	3,0
0,3	1,1	2,1	3,0
0,2	1,2	2,0	3,1
0,0	1,4	2,1	3,3
0,1	1,1	2,1	3,2
0,3	1,4	2,1	3,1
end of input
0,1	1,0	2,0	3,3
0,2	1,3	2,1	3,3
0,5	1,5	2,1	3,0
0,5	1,0	2,2	3,1
0,4	1,3	2,0	3,2
0,1	1,1	2,2	3,3
0,3	1,2	2,1	3,3
0,4	1,3	2,2	3,3
0,5	1,3	2,0	3,2
0,3	1,5	2,0	3,2
0,2	1,5	2,0	3,2
0,5	1,0	2,1	3,2
0,2	1,3	2,2	3,3
0,5	1,0	2,0	3,2
0,4	1,4	2,2	3,1
0,2	1,5	2,2	3,2
0,4	1,4	2,2	3,1
0,4	1,5	2,1	3,2
0,4	1,0	2,1	3,3
0,0	1,3	2,1	3,0
0,3	1,1	2,2	3,0
0,3	1,5	2,2	3,3
0,3	1,4	2,1	3,0
0,5	1,2	2,0	3,1
0,1	1,0	2,0	3,0
0,2	1,1	2,0	3,2
0,1	1,3	2,1	3,3
0,0	1,2	2,1	3,3
0,2	1,2	2,0	3,1
0,3	1,1	2,0	3,2
0,2	1,0	2,2	3,0
0,2	1,4	2,1	3,2
0,4	1,0	2,0	3,2
0,0	1,4	2,0	3,0
0,1	1,0	2,2	3,3
0,1	1,5	2,0	3,1
0,2	1,1	2,1	3,0
0,4	1,2	2,2	3,1
0,5	1,4	2,1	3,3
0,5	1,4	2,1	3,2
0,5	1,2	2,1	3,0
0,4	1,3	2,0	3,3
0,2	1,1	2,1	3,2
0,5	1,4	2,2	3,2
0,4	1,0	2,2	3,2
0,3	1,2	2,0	3,2
0,3	1,4	2,1	3,0
0,4	1,3	2,1	3,1
0,4	1,2	2,1	3,1
0,1	1,0	2,2	3,1
0,1	1,3	2,1	3,3
0,1	1,0	2,2	3,3
0,3	1,1	2,1	3,1
0,0	1,4	2,2	3,0
0,0	1,0	2,0	3,2
0,2	1,3	2,1	3,3
0,1	1,3	2,2	3,2
0,1	1,5	2,2	3,2
end of input
0,3	1,2	2,1	3,0
0,5	1,3	2,0	3,2
0,2	1,0	2,1	3,1
0,1	1,4	2,2	3,2
0,1	1,3	2,0	3,2
0,0	1,5	2,1	3,1
0,3	1,5	2,2	3,2
0,0	1,0	2,2	3,3
0,0	1,3	2,0	3,0
0,0	1,3	2,2	3,0
0,2	1,3	2,0	3,2
0,5	1,3	2,0	3,3
0,3	1,0	2,0	3,1
0,1	1,2	2,0	3,1
0,1	1,2	2,1	3,0
0,3	1,1	2,0	3,2
0,1	1,0	2,0	3,0
0,2	1,3	2,0	3,1
0,2	1,2	2,2	3,1
0,4	1,5	2,1	3,0
0,5	1,4	2,1	3,3
0,4	1,0	2,2	3,0
0,4	1,5	2,1	3,0
0,4	1,4	2,0	3,0
0,5	1,2	2,2	3,1
0,3	1,1	2,0	3,3
0,3	1,2	2,2	3,1
0,3	1,2	2,0	3,3
0,0	1,2	2,0	3,2
0,2	1,2	2,0	3,3
0,1	1,0	2,1	3,3
0,2	1,4	2,1	3,3
0,5	1,5	2,0	3,0
0,4	1,0	2,0	3,1
0,1	1,3	2,2	3,2
0,3	1,5	2,1	3,2
0,1	1,5	2,0	3,1
0,0	1,4	2,1	3,3
0,1	1,4	2,2	3,2
0,1	1,3	2,2	3,3
0,3	1,1	2,1	3,3
0,4	1,5	2,0	3,0
0,4	1,2	2,0	3,1
0,1	1,3	2,2	3,1
0,4	1,2	2,0	3,0
0,4	1,4	2,0	3,0
0,0	1,3	2,2	3,2
0,1	1,2	2,0	3,3
0,5	1,1	2,2	3,2
0,4	1,1	2,0	3,0
0,3	1,4	2,0	3,0
0,3	1,4	2,2	3,2
0,2	1,2	2,1	3,0
0,2	1,2	2,0	3,2
0,4	1,4	2,1	3,3
0,4	1,3	2,0	3,2
0,3	1,1	2,2	3,2
0,1	1,5	2,2	3,0
end of input
0,3	1,2	2,0	3,1
0,2	1,0	2,1	3,2
0,4	1,3	2,2	3,2
0,1	1,1	2,0	3,2
0,4	1,1	2,2	3,3
0,1	1,3	2,0	3,0
0,0	1,2	2,0	3,2
0,2	1,3	2,0	3,0
0,2	1,5	2,2	3,3
0,1	1,2	2,2	3,0
0,2	1,0	2,1	3,0
0,3	1,1	2,0	3,3
0,0	1,2	2,1	3,0
0,1	1,2	2,1	3,3
0,2	1,0	2,1	3,1
0,1	1,3	2,2	3,1
0,1	1,3	2,0	3,2
0,5	1,2	2,1	3,2
0,1	1,0	2,1	3,1
0,3	1,2	2,1	3,2
0,1	1,3	2,0	3,0
0,3	1,1	2,2	3,3
0,3	1,2	2,1	3,0
0,5	1,4	2,1	3,1
0,2	1,3	2,2	3,0
0,4	1,0	2,1	3,1
0,2	1,1	2,0	3,3
0,5	1,0	2,2	3,0
0,0	1,4	2,2	3,3
0,0	1,0	2,0	3,2
0,4	1,2	2,2	3,1
0,0	1,0	2,1	3,2
0,2	1,1	2,1	3,1
0,4	1,4	2,2	3,1
0,1	1,0	2,0	3,0
0,2	1,1	2,2	3,1
0,0	1,0	2,0	3,2
0,1	1,2	2,1	3,3
0,5	1,4	2,0	3,1
0,1	1,4	2,0	3,1
0,0	1,3	2,1	3,1
0,2	1,1	2,0	3,1
0,3	1,1	2,2	3,0
0,5	1,5	2,2	3,3
0,0	1,1	2,1	3,2
0,4	1,0	2,2	3,0
0,0	1,4	2,0	3,1
0,2	1,4	2,0	3,0
0,2	1,3	2,2	3,1
0,5	1,0	2,1	3,2
0,0	1,5	2,2	3,0
0,3	1,2	2,1	3,1
0,1	1,3	2,1	3,2
0,3	1,2	2,2	3,3
0,1	1,3	2,1	3,1
0,0	1,0	2,0	3,1
0,2	1,2	2,0	3,0
0,1	1,5	2,1	3,2
end of input
0,5	1,3	2,0	3,0
0,4	1,5	2,0	3,2
0,1	1,1	2,0	3,1
0,0	1,3	2,0	3,0
0,1	1,2	2,1	3,1
0,4	1,1	2,0	3,3
0,1	1,4	2,0	3,2
0,2	1,5	2,0	3,3
0,1	1,1	2,0	3,3
0,0	1,1	2,0	3,1
0,5	1,4	2,2	3,0
0,1	1,1	2,2	3,3
0,2	1,3	2,1	3,1
0,5	1,3	2,0	3,2
0,2	1,5	2,0	3,3
0,2	1,4	2,2	3,1
0,3	1,1	2,2	3,1
0,3	1,2	2,0	3,3
0,5	1,3	2,2	3,0
0,5	1,2	2,2	3,1
0,4	1,1	2,2	3,3
0,4	1,4	2,1	3,2
0,4	1,3	2,1	3,1
0,2	1,5	2,1	3,3
0,2	1,5	2,2	3,0
0,1	1,1	2,1	3,0
0,1	1,0	2,2	3,1
0,5	1,4	2,1	3,2
0,1	1,0	2,1	3,0
0,0	1,5	2,1	3,2
0,3	1,4	2,1	3,1
0,5	1,4	2,1	3,2
0,4	1,1	2,1	3,1
0,2	1,5	2,1	3,1
0,1	1,3	2,2	3,0
0,2	1,2	2,0	3,2
0,4	1,1	2,0	3,3
0,2	1,4	2,2	3,0
0,4	1,1	2,2	3,3
0,4	1,5	2,0	3,3
0,3	1,4	2,1	3,3
0,1	1,1	2,0	3,2
0,0	1,1	2,0	3,0
0,4	1,2	2,1	3,3
0,0	1,2	2,1	3,0
0,2	1,2	2,2	3,1
0,4	1,2	2,0	3,3
0,2	1,1	2,0	3,1
0,2	1,2	2,2	3,1
0,1	1,0	2,1	3,1
0,2	1,0	2,2	3,3
0,4	1,3	2,2	3,0
0,2	1,3	2,1	3,2
0,4	1,1	2,1	3,2
0,4	1,2	2,2	3,1
0,5	1,5	2,0	3,2
0,4	1,0	2,2	3,3
0,3	1,4	2,1	3,1
end of input
0,5	1,2	2,0	3,1
0,1	1,4	2,0	3,3
0,5	1,3	2,2	3,1
0,0	1,0	2,0	3,3
0,2	1,5	2,1	3,3
0,5	1,2	2,0	3,0
0,1	1,1	2,1	3,3
0,1	1,2	2,2	3,3
0,4	1,1	2,1	3,1
0,5	1,4	2,1	3,3
0,5	1,4	2,2	3,3
0,0	1,5	2,1	3,2
0,1	1,5	2,1	3,3
0,5	1,0	2,0	3,1
0,1	1,2	2,0	3,0
0,3	1,1	2,0	3,3
0,0	1,5	2,2	3,1
0,3	1,3	2,1	3,1
0,3	1,0	2,2	3,1
0,3	1,1	2,1	3,2
0,3	1,4	2,2	3,3
0,3	1,1	2,0	3,2
0,0	1,5	2,0	3,2
0,2	1,1	2,1	3,2
0,2	1,4	2,1	3,0
0,0	1,1	2,0	3,0
0,4	1,2	2,0	3,2
0,2	1,1	2,0	3,3
0,2	1,1	2,0	3,2
0,4	1,2	2,2	3,1
0,4	1,1	2,1	3,2
0,3	1,3	2,2	3,2
0,1	1,2	2,2	3,2
0,2	1,5	2,2	3,2
0,0	1,1	2,0	3,1
0,4	1,2	2,2	3,2
0,3	1,0	2,0	3,0
0,5	1,1	2,0	3,1
0,4	1,2	2,0	3,3
0,3	1,1	2,2	3,2
0,4	1,4	2,0	3,0
0,3	1,5	2,1	3,0
0,3	1,0	2,0	3,2
0,5	1,1	2,1	3,3
0,1	1,4	2,2	3,0
0,1	1,3	2,2	3,2
0,4	1,0	2,2	3,1
0,0	1,5	2,2	3,1
0,0	1,3	2,1	3,0
0,1	1,3	2,1	3,0
0,3	1,1	2,1	3,1
0,0	1,3	2,2	3,2
0,2	1,2	2,1	3,3
0,2	1,5	2,2	3,0
0,1	1,0	2,2	3,0
0,5	1,5	2,2	3,1
0,3	1,0	2,0	3,2
0,4	1,5	2,0	3,0
end of input
0,0	1,2	2,1	3,1
0,2	1,1	2,2	3,3
0,3	1,3	2,2	3,0
0,4	1,0	2,0	3,3
0,1	1,2	2,0	3,2
0,0	1,1	2,0	3,0
0,2	1,2	2,2	3,0
0,4	1,0	2,0	3,1
0,3	1,3	2,1	3,3
0,5	1,0	2,1	3,2
0,0	1,2	2,1	3,1
0,5	1,4	2,2	3,0
0,2	1,0	2,1	3,3
0,4	1,5	2,1	3,2
0,4	1,0	2,2	3,1
0,1	1,4	2,2	3,0
0,1	1,4	2,1	3,0
0,5	1,2	2,0	3,2
0,1	1,1	2,1	3,0
0,3	1,2	2,2	3,2
0,4	1,4	2,0	3,1
0,5	1,0	2,2	3,0
0,5	1,5	2,1	3,0
0,0	1,1	2,2	3,3
0,4	1,1	2,2	3,3
0,4	1,4	2,0	3,2
0,0	1,2	2,1	3,2
0,3	1,1	2,0	3,0
0,5	1,5	2,0	3,1
0,2	1,3	2,2	3,1
0,5	1,3	2,2	3,3
0,5	1,3	2,1	3,1
0,4	1,0	2,0	3,1
0,1	1,2	2,0	3,3
0,4	1,0	2,2	3,3
0,2	1,3	2,2	3,2
0,3	1,1	2,2	3,1
0,4	1,2	2,1	3,0
0,4	1,0	2,2	3,0
0,2	1,5	2,2	3,2
0,1	1,1	2,1	3,1
0,5	1,4	2,2	3,1
0,5	1,2	2,2	3,2
0,1	1,5	2,2	3,3
0,1	1,5	2,2	3,2
0,4	1,1	2,1	3,0
0,0	1,4	2,1	3,0
0,0	1,0	2,0	3,0
0,4	1,4	2,0	3,3
0,1	1,0	2,2	3,2
0,1	1,1	2,1	3,1
0,1	1,2	2,1	3,3
0,3	1,5	2,0	3,2
0,4	1,0	2,2	3,3
0,5	1,1	2,0	3,0
0,1	1,4	2,0	3,2
0,2	1,0	2,0	3,3
0,5	1,0	2,2	3,0
end of input
0,4	1,4	2,2	3,3
0,4	1,3	2,1	3,1
0,4	1,0	2,2	3,0
0,1	1,3	2,0	3,1
0,1	1,3	2,0	3,3
0,2	1,4	2,1	3,2
0,0	1,4	2,2	3,2
0,5	1,2	2,0	3,3
0,1	1,2	2,1	3,1
0,2	1,2	2,0	3,1
0,3	1,4	2,2	3,2
0,4	1,2	2,1	3,3
0,1	1,0	2,0	3,0
0,0	1,0	2,1	3,0
0,0	1,5	2,2	3,0
0,5	1,5	2,2	3,2
0,0	1,1	2,2	3,2
0,0	1,2	2,0	3,2
0,4	1,5	2,0	3,2
0,3	1,1	2,0	3,0
0,0	1,4	2,1	3,3
0,2	1,4	2,2	3,3
0,3	1,0	2,2	3,1
0,0	1,3	2,0	3,2
0,0	1,5	2,0	3,1
0,3	1,2	2,2	3,3
0,0	1,5	2,2	3,0
0,4	1,0	2,2	3,1
0,4	1,2	2,2	3,2
0,5	1,1	2,2	3,0
0,4	1,0	2,1	3,0
0,0	1,1	2,0	3,0
0,5	1,4	2,2	3,1
0,2	1,2	2,1	3,2
0,5	1,1	2,1	3,1
0,3	1,2	2,1	3,1
0,3	1,1	2,2	3,1
0,2	1,4	2,2	3,3
0,1	1,1	2,1	3,2
0,5	1,3	2,1	3,0
0,1	1,1	2,1	3,2
0,5	1,5	2,1	3,0
0,3	1,0	2,1	3,0
0,4	1,2	2,1	3,1
0,3	1,4	2,0	3,0
0,3	1,2	2,0	3,3
0,3	1,0	2,1	3,1
0,4	1,0	2,0	3,1
0,2	1,3	2,2	3,0
0,3	1,0	2,2	3,2
0,2	1,3	2,1	3,1
0,2	1,3	2,2	3,0
0,0	1,5	2,1	3,3
0,2	1,5	2,0	3,0
0,3	1,0	2,0	3,0
0,5	1,5	2,1	3,1
0,4	1,5	2,0	3,3
0,4	1,1	2,1	3,1
end of input
0,0	1,3	2,1	3,2
0,5	1,0	2,1	3,3
0,1	1,4	2,0	3,3
0,3	1,2	2,1	3,1
0,0	1,1	2,2	3,0
0,4	1,0	2,1	3,0
0,4	1,1	2,0	3,1
0,0	1,1	2,2	3,3
0,2	1,5	2,2	3,0
0,3	1,3	2,0	3,2
0,4	1,3	2,0	3,2
0,4	1,5	2,1	3,3
0,1	1,4	2,1	3,2
0,5	1,4	2,2	3,0
0,4	1,4	2,1	3,2
0,0	1,4	2,0	3,2
0,1	1,3	2,0	3,2
0,1	1,3	2,0	3,3
0,2	1,4	2,1	3,2
0,1	1,3	2,2	3,1
0,3	1,5	2,2	3,2
0,0	1,2	2,1	3,3
0,1	1,1	2,0	3,2
0,4	1,0	2,1	3,2
0,5	1,4	2,0	3,2
0,1	1,1	2,2	3,0
0,4	1,4	2,1	3,2
0,2	1,3	2,1	3,2
0,5	1,1	2,1	3,2
0,2	1,4	2,1	3,0
0,0	1,5	2,1	3,0
0,5	1,3	2,0	3,1
0,5	1,2	2,1	3,2
0,3	1,2	2,2	3,3
0,2	1,1	2,0	3,2
0,5	1,2	2,2	3,2
0,0	1,1	2,2	3,2
0,1	1,2	2,0	3,3
0,5	1,3	2,0	3,2
0,5	1,5	2,2	3,3
0,4	1,2	2,0	3,2
0,4	1,3	2,0	3,0
0,1	1,2	2,0	3,2
0,3	1,3	2,2	3,3
0,2	1,5	2,1	3,0
0,3	1,0	2,1	3,2
0,3	1,5	2,0	3,2
0,5	1,1	2,0	3,2
0,2	1,1	2,1	3,1
0,2	1,2	2,2	3,3
0,3	1,0	2,0	3,1
0,0	1,1	2,1	3,1
0,2	1,0	2,0	3,1
0,0	1,1	2,2	3,3
0,5	1,5	2,0	3,1
0,4	1,4	2,0	3,1
0,2	1,3	2,2	3,2
0,2	1,0	2,2	3,2
end of input
0,0	1,4	2,0	3,0
0,5	1,4	2,0	3,3
0,1	1,0	2,2	3,3
0,2	1,4	2,1	3,0
0,3	1,3	2,0	3,0
0,0	1,1	2,0	3,3
0,2	1,2	2,1	3,0
0,1	1,2	2,2	3,0
0,2	1,0	2,0	3,2
0,5	1,5	2,0	3,3
0,1	1,0	2,1	3,0
0,0	1,2	2,1	3,0
0,5	1,4	2,0	3,2
0,5	1,4	2,0	3,2
0,3	1,2	2,1	3,0
0,4	1,5	2,2	3,2
0,1	1,4	2,0	3,1
0,4	1,0	2,0	3,0
0,1	1,5	2,0	3,1
0,1	1,1	2,0	3,2
0,2	1,0	2,0	3,0
0,0	1,3	2,0	3,3
0,4	1,0	2,1	3,2
0,0	1,3	2,1	3,0
0,2	1,2	2,0	3,0
0,0	1,3	2,1	3,3
0,0	1,3	2,2	3,3
0,5	1,2	2,0	3,2
0,5	1,3	2,1	3,1
0,3	1,0	2,2	3,3
0,1	1,1	2,1	3,0
0,1	1,1	2,0	3,1
0,4	1,1	2,1	3,2
0,5	1,3	2,0	3,2
0,3	1,2	2,2	3,3
0,2	1,5	2,0	3,3
0,0	1,5	2,1	3,3
0,3	1,4	2,1	3,3
0,2	1,4	2,2	3,3
0,4	1,4	2,1	3,3
0,4	1,2	2,1	3,2
0,1	1,5	2,0	3,3
0,1	1,3	2,2	3,3
0,1	1,1	2,2	3,3
0,0	1,1	2,2	3,0
0,0	1,2	2,0	3,3
0,2	1,3	2,2	3,1
0,2	1,0	2,1	3,3
0,2	1,5	2,0	3,2
0,3	1,3	2,0	3,2
0,5	1,1	2,0	3,2
0,5	1,5	2,0	3,0
0,4	1,4	2,2	3,0
0,5	1,1	2,1	3,1
0,1	1,5	2,0	3,2
0,0	1,0	2,1	3,3
0,3	1,2	2,2	3,0
0,2	1,2	2,2	3,1
end of input
0,5	1,0	2,2	3,1
0,4	1,5	2,1	3,2
0,1	1,2	2,0	3,2
0,3	1,4	2,0	3,2
0,2	1,2	2,2	3,1
0,5	1,0	2,1	3,1
0,5	1,0	2,1	3,2
0,4	1,2	2,1	3,3
0,5	1,5	2,1	3,3
0,5	1,0	2,1	3,0
0,3	1,3	2,1	3,3
0,0	1,0	2,2	3,1
0,3	1,1	2,2	3,2
0,2	1,0	2,0	3,2
0,3	1,0	2,1	3,2
0,3	1,1	2,2	3,1
0,0	1,2	2,2	3,0
0,2	1,5	2,0	3,3
0,4	1,3	2,1	3,3
0,5	1,0	2,2	3,3
0,0	1,3	2,0	3,3
0,3	1,1	2,1	3,0
0,3	1,1	2,1	3,3
0,2	1,4	2,1	3,1
0,3	1,4	2,1	3,3
0,1	1,5	2,2	3,1
0,3	1,0	2,2	3,1
0,1	1,5	2,2	3,2
0,5	1,3	2,2	3,0
0,3	1,1	2,1	3,1
0,1	1,5	2,2	3,3
0,0	1,1	2,1	3,1
0,5	1,2	2,0	3,3
0,2	1,5	2,2	3,2
0,0	1,4	2,2	3,3
0,4	1,2	2,1	3,3
0,5	1,1	2,1	3,1
0,1	1,1	2,0	3,0
0,5	1,0	2,0	3,2
0,1	1,0	2,1	3,1
0,0	1,5	2,0	3,0
0,2	1,2	2,1	3,2
0,5	1,4	2,0	3,2
0,5	1,5	2,1	3,3
0,0	1,0	2,2	3,3
0,4	1,1	2,2	3,1
0,4	1,2	2,1	3,0
0,3	1,4	2,1	3,0
0,4	1,3	2,0	3,1
0,5	1,4	2,2	3,1
0,0	1,0	2,1	3,1
0,5	1,1	2,2	3,0
0,4	1,1	2,0	3,1
0,1	1,1	2,2	3,3
0,2	1,4	2,0	3,1
0,0	1,0	2,1	3,1
0,1	1,5	2,2	3,3
0,5	1,1	2,0	3,1
end of input
0,3	1,1	2,2	3,1
0,2	1,3	2,1	3,0
0,1	1,0	2,2	3,3
0,0	1,5	2,1	3,2
0,3	1,4	2,0	3,2
0,1	1,0	2,1	3,0
0,5	1,0	2,2	3,2
0,0	1,1	2,2	3,3
0,5	1,5	2,2	3,1
0,2	1,3	2,2	3,2
0,0	1,1	2,2	3,3
0,0	1,0	2,2	3,2
0,2	1,3	2,1	3,0
0,5	1,3	2,0	3,1
0,0	1,0	2,0	3,2
0,1	1,2	2,2	3,0
0,5	1,1	2,1	3,0
0,2	1,0	2,1	3,3
0,0	1,3	2,2	3,1
0,2	1,1	2,2	3,2
0,1	1,0	2,0	3,3
0,4	1,1	2,2	3,0
0,3	1,1	2,2	3,1
0,1	1,4	2,1	3,3
0,5	1,1	2,1	3,0
0,5	1,3	2,0	3,1
0,0	1,3	2,2	3,2
0,2	1,4	2,2	3,0
0,5	1,3	2,2	3,0
0,5	1,2	2,2	3,0
0,2	1,4	2,2	3,0
0,5	1,2	2,1	3,0
0,0	1,5	2,0	3,2
0,0	1,5	2,1	3,2
0,3	1,4	2,2	3,2
0,2	1,3	2,0	3,0
0,3	1,4	2,1	3,2
0,5	1,1	2,0	3,0
0,5	1,4	2,2	3,2
0,3	1,4	2,0	3,0
0,5	1,4	2,0	3,2
0,5	1,1	2,0	3,2
0,3	1,2	2,2	3,2
0,1	1,4	2,0	3,3
0,0	1,0	2,1	3,1
0,5	1,0	2,2	3,1
0,0	1,0	2,0	3,2
0,0	1,0	2,1	3,2
0,5	1,1	2,0	3,0
0,0	1,5	2,2	3,1
0,4	1,5	2,1	3,3
0,3	1,1	2,0	3,3
0,2	1,2	2,0	3,1
0,4	1,1	2,1	3,0
0,0	1,5	2,0	3,2
0,5	1,4	2,1	3,2
0,0	1,4	2,0	3,0
0,1	1,5	2,2	3,1
end of input
0,3	1,1	2,0	3,0
0,2	1,3	2,0	3,0
0,1	1,1	2,2	3,1
0,3	1,3	2,1	3,2
0,5	1,5	2,1	3,3
0,3	1,1	2,0	3,0
0,0	1,3	2,0	3,3
0,4	1,5	2,2	3,3
0,5	1,0	2,1	3,3
0,3	1,4	2,2	3,2
0,5	1,5	2,1	3,2
0,5	1,5	2,2	3,3
0,1	1,4	2,1	3,2
0,2	1,0	2,0	3,2
0,4	1,0	2,0	3,1
0,4	1,4	2,1	3,0
0,5	1,0	2,2	3,0
0,3	1,2	2,0	3,3
0,0	1,3	2,1	3,0
0,4	1,4	2,0	3,3
0,5	1,3	2,2	3,2
0,2	1,4	2,1	3,0
0,4	1,4	2,1	3,1
0,0	1,5	2,0	3,0
0,5	1,2	2,0	3,1
0,4	1,5	2,1	3,3
0,3	1,0	2,1	3,0
0,3	1,0	2,0	3,0
0,4	1,4	2,2	3,3
0,5	1,2	2,2	3,1
0,3	1,0	2,2	3,0
0,0	1,0	2,2	3,1
0,2	1,2	2,2	3,1
0,0	1,2	2,1	3,2
0,2	1,3	2,0	3,1
0,4	1,4	2,2	3,3
0,2	1,0	2,2	3,0
0,2	1,5	2,2	3,3
0,3	1,1	2,2	3,2
0,1	1,2	2,1	3,1
0,0	1,1	2,0	3,0
0,0	1,2	2,2	3,2
0,2	1,2	2,2	3,0
0,2	1,4	2,2	3,2
0,5	1,3	2,2	3,2
0,1	1,1	2,1	3,1
0,1	1,2	2,2	3,3
0,4	1,5	2,1	3,0
0,1	1,2	2,1	3,1
0,5	1,1	2,2	3,3
0,1	1,1	2,0	3,3
0,2	1,3	2,1	3,2
0,0	1,5	2,0	3,1
0,1	1,1	2,2	3,2
0,5	1,0	2,0	3,1
0,1	1,3	2,2	3,2
0,1	1,3	2,0	3,2
0,3	1,1	2,2	3,1
end of input
0,5	1,1	2,1	3,3
0,3	1,3	2,0	3,2
0,4	1,3	2,0	3,1
0,0	1,2	2,2	3,3
0,0	1,4	2,0	3,2
0,3	1,4	2,2	3,0
0,5	1,1	2,2	3,2
0,1	1,1	2,2	3,2
0,4	1,2	2,1	3,3
0,3	1,2	2,1	3,0
0,4	1,1	2,1	3,0
0,0	1,3	2,0	3,3
0,1	1,2	2,0	3,0
0,2	1,4	2,0	3,0
0,1	1,1	2,1	3,1
0,2	1,4	2,1	3,3
0,2	1,2	2,2	3,0
0,1	1,2	2,0	3,3
0,2	1,5	2,0	3,2
0,1	1,0	2,1	3,0
0,0	1,1	2,0	3,3
0,4	1,3	2,1	3,2
0,1	1,0	2,1	3,0
0,3	1,2	2,2	3,0
0,1	1,5	2,2	3,3
0,0	1,0	2,0	3,2
0,2	1,2	2,0	3,1
0,0	1,5	2,2	3,2
0,5	1,3	2,0	3,3
0,0	1,3	2,2	3,1
0,2	1,4	2,1	3,3
0,3	1,5	2,2	3,3
0,4	1,2	2,2	3,3
0,4	1,0	2,1	3,2
0,4	1,0	2,0	3,2
0,4	1,2	2,1	3,2
0,3	1,4	2,2	3,0
0,2	1,0	2,2	3,2
0,1	1,3	2,2	3,1
0,4	1,4	2,1	3,2
0,3	1,3	2,1	3,3
0,0	1,5	2,2	3,1
0,5	1,3	2,1	3,0
0,4	1,0	2,2	3,0
0,1	1,5	2,2	3,1
0,5	1,3	2,1	3,1
0,3	1,0	2,1	3,0
0,0	1,4	2,1	3,2
0,5	1,0	2,1	3,2
0,0	1,2	2,1	3,0
0,4	1,4	2,0	3,1
0,5	1,4	2,2	3,1
0,1	1,5	2,1	3,0
0,0	1,0	2,2	3,2
0,1	1,1	2,2	3,1
0,3	1,2	2,2	3,2
0,5	1,5	2,1	3,2
0,0	1,5	2,2	3,2
end of input
59 constructs:
0,3	1,3	2,0	3,3
0,5	1,2	2,0	3,3
0,5	1,1	2,1	3,1
0,1	1,4	2,0	3,2
0,3	1,5	2,1	3,1
0,1	1,2	2,0	3,1
0,2	1,0	2,2	3,3
0,2	1,0	2,1	3,0
0,2	1,2	2,0	3,1
0,1	1,3	2,2	3,0
0,3	1,4	2,2	3,1
0,1	1,3	2,1	3,2
0,0	1,0	2,1	3,0
0,0	1,0	2,1	3,2
0,3	1,5	2,1	3,1
0,4	1,1	2,0	3,0
0,5	1,1	2,1	3,0
0,1	1,0	2,0	3,0
0,5	1,0	2,2	3,3
0,5	1,5	2,0	3,0
0,2	1,4	2,1	3,1
0,5	1,2	2,1	3,1
0,1	1,3	2,2	3,0
0,2	1,5	2,1	3,1
0,2	1,4	2,0	3,0
0,4	1,0	2,1	3,0
0,3	1,3	2,2	3,3
0,0	1,5	2,1	3,3
0,1	1,2	2,0	3,3
0,4	1,0	2,2	3,1
0,1	1,4	2,1	3,1
0,5	1,4	2,0	3,1
0,3	1,0	2,0	3,3
0,3	1,2	2,0	3,2
0,5	1,0	2,1	3,0
0,4	1,1	2,0	3,3
0,5	1,1	2,2	3,0
0,1	1,1	2,0	3,1
0,4	1,5	2,1	3,0
0,4	1,4	2,0	3,3
0,3	1,3	2,0	3,2
0,5	1,5	2,0	3,2
0,1	1,0	2,2	3,2
0,2	1,0	2,2	3,2
0,5	1,1	2,2	3,3
0,1	1,2	2,0	3,0
0,2	1,0	2,0	3,0
0,1	1,2	2,2	3,1
0,4	1,5	2,1	3,2
0,1	1,5	2,1	3,1
0,0	1,5	2,1	3,1
0,3	1,5	2,2	3,1
0,1	1,3	2,2	3,1
0,1	1,1	2,0	3,3
0,0	1,5	2,2	3,3
0,4	1,0	2,0	3,1
0,1	1,0	2,0	3,0
0,5	1,0	2,2	3,3
0,5	1,0	2,1	3,1
end of input
0,0	1,3	2,1	3,3
0,5	1,5	2,1	3,1
0,5	1,4	2,0	3,1
0,3	1,1	2,1	3,2
0,5	1,5	2,0	3,0
0,0	1,0	2,1	3,3
0,0	1,5	2,2	3,2
0,1	1,3	2,0	3,0
0,1	1,4	2,1	3,1
0,5	1,0	2,1	3,2
0,1	1,5	2,0	3,2
0,5	1,4	2,0	3,0
0,3	1,3	2,1	3,2
0,3	1,1	2,0	3,2
0,0	1,5	2,2	3,1
0,3	1,3	2,1	3,0
0,1	1,0	2,2	3,2
0,5	1,1	2,2	3,3
0,5	1,3	2,1	3,2
0,0	1,0	2,2	3,0
0,0	1,2	2,2	3,0
0,3	1,1	2,1	3,2
0,5	1,3	2,1	3,3
0,0	1,2	2,0	3,0
0,5	1,3	2,0	3,3
0,5	1,1	2,0	3,3
0,5	1,1	2,0	3,2
0,1	1,0	2,1	3,1
0,0	1,4	2,0	3,2
0,5	1,0	2,0	3,0
0,2	1,1	2,0	3,3
0,3	1,5	2,2	3,2
0,5	1,0	2,1	3,1
0,1	1,0	2,1	3,2
0,1	1,3	2,1	3,3
0,4	1,4	2,0	3,3
0,3	1,4	2,0	3,1
0,4	1,5	2,0	3,1
0,5	1,5	2,1	3,2
0,3	1,1	2,2	3,2
0,1	1,3	2,0	3,3
0,3	1,5	2,1	3,1
0,5	1,5	2,1	3,1
0,5	1,4	2,2	3,3
0,4	1,5	2,2	3,0
0,1	1,2	2,1	3,2
0,1	1,3	2,2	3,2
0,1	1,1	2,2	3,3
0,0	1,5	2,1	3,3
0,3	1,0	2,0	3,3
0,4	1,2	2,0	3,2
0,4	1,0	2,0	3,1
0,2	1,3	2,0	3,3
0,1	1,3	2,1	3,1
0,5	1,3	2,0	3,0
0,1	1,2	2,2	3,0
0,2	1,3	2,1	3,3
0,1	1,1	2,2	3,2
0,5	1,3	2,1	3,2
end of input
0,4	1,5	2,1	3,0
0,0	1,3	2,0	3,1
0,4	1,5	2,1	3,3
0,2	1,1	2,0	3,1
0,3	1,0	2,1	3,1
0,4	1,3	2,0	3,0
0,0	1,4	2,1	3,1
0,5	1,1	2,2	3,3
0,4	1,2	2,1	3,2
0,0	1,5	2,2	3,3
0,5	1,2	2,1	3,0
0,4	1,0	2,1	3,3
0,0	1,5	2,2	3,1
0,4	1,2	2,0	3,0
0,4	1,1	2,1	3,0
0,1	1,5	2,1	3,2
0,1	1,1	2,0	3,0
0,5	1,5	2,2	3,1
0,4	1,3	2,2	3,2
0,1	1,2	2,2	3,1
0,5	1,2	2,2	3,3
0,4	1,0	2,0	3,3
0,1	1,3	2,0	3,0
0,2	1,5	2,2	3,3
0,5	1,3	2,1	3,2
0,2	1,5	2,2	3,1
0,3	1,2	2,2	3,1
0,0	1,5	2,0	3,0
0,5	1,4	2,1	3,0
0,4	1,1	2,1	3,3
0,4	1,0	2,2	3,1
0,5	1,3	2,1	3,1
0,1	1,0	2,0	3,1
0,5	1,3	2,0	3,2
0,0	1,0	2,2	3,3
0,4	1,3	2,2	3,1
0,2	1,5	2,1	3,3
0,4	1,2	2,1	3,0
0,4	1,1	2,1	3,0
0,4	1,5	2,0	3,1
0,2	1,3	2,1	3,2
0,4	1,5	2,0	3,0
0,0	1,5	2,2	3,2
0,4	1,4	2,0	3,1
0,0	1,5	2,2	3,3
0,1	1,2	2,1	3,1
0,4	1,1	2,2	3,0
0,4	1,3	2,2	3,2
0,4	1,3	2,1	3,0
0,3	1,1	2,2	3,2
0,4	1,4	2,0	3,3
0,3	1,1	2,2	3,3
0,5	1,5	2,1	3,1
0,5	1,2	2,0	3,1
0,5	1,5	2,1	3,1
0,0	1,2	2,1	3,3
0,1	1,1	2,1	3,1
0,0	1,4	2,2	3,3
0,4	1,1	2,2	3,3
end of input
0,5	1,4	2,1	3,1
0,5	1,5	2,2	3,1
0,5	1,3	2,0	3,2
0,1	1,5	2,2	3,3
0,3	1,4	2,2	3,1
0,1	1,5	2,1	3,0
0,2	1,5	2,2	3,3
0,1	1,2	2,0	3,0
0,0	1,2	2,1	3,2
0,3	1,5	2,2	3,1
0,4	1,3	2,1	3,1
0,1	1,3	2,1	3,3
0,3	1,5	2,0	3,2
0,3	1,4	2,1	3,0
0,3	1,1	2,0	3,2
0,3	1,3	2,2	3,2
0,2	1,2	2,2	3,2
0,5	1,3	2,1	3,0
0,1	1,5	2,1	3,0
0,4	1,0	2,2	3,0
0,4	1,5	2,0	3,0
0,2	1,5	2,0	3,0
0,0	1,2	2,2	3,0
0,1	1,5	2,2	3,0
0,0	1,4	2,2	3,1
0,5	1,4	2,1	3,0
0,4	1,5	2,2	3,3
0,0	1,3	2,2	3,3
0,1	1,4	2,1	3,2
0,1	1,3	2,0	3,1
0,2	1,2	2,1	3,3
0,2	1,2	2,1	3,3
0,1	1,1	2,0	3,2
0,0	1,2	2,2	3,2
0,2	1,0	2,0	3,1
0,4	1,1	2,0	3,3
0,4	1,0	2,1	3,0
0,3	1,1	2,0	3,1
0,4	1,0	2,2	3,0
0,5	1,0	2,0	3,2
0,1	1,3	2,0	3,2
0,5	1,2	2,0	3,3
0,1	1,2	2,0	3,3
0,5	1,1	2,1	3,0
0,4	1,3	2,2	3,1
0,2	1,3	2,0	3,2
0,2	1,0	2,2	3,3
0,4	1,5	2,1	3,2
0,0	1,5	2,0	3,1
0,4	1,0	2,0	3,3
0,1	1,0	2,2	3,2
0,4	1,4	2,1	3,0
0,4	1,5	2,1	3,1
0,2	1,5	2,1	3,3
0,1	1,0	2,2	3,3
0,2	1,1	2,0	3,0
0,5	1,5	2,0	3,1
0,5	1,0	2,1	3,0
0,5	1,0	2,0	3,1
end of input
0,4	1,0	2,1	3,2
0,4	1,5	2,2	3,1
0,5	1,2	2,0	3,1
0,2	1,4	2,1	3,3
0,1	1,2	2,0	3,1
0,5	1,1	2,2	3,2
0,0	1,1	2,0	3,3
0,3	1,4	2,2	3,0
0,3	1,5	2,0	3,0
0,2	1,5	2,0	3,2
0,2	1,1	2,1	3,1
0,0	1,1	2,2	3,3
0,5	1,2	2,2	3,3
0,4	1,1	2,1	3,2
0,1	1,1	2,1	3,1
0,5	1,4	2,2	3,1
0,0	1,0	2,2	3,1
0,0	1,2	2,0	3,2
0,2	1,4	2,1	3,0
0,1	1,1	2,0	3,2
0,2	1,2	2,0	3,1
0,5	1,4	2,2	3,1
0,5	1,1	2,2	3,1
0,2	1,2	2,2	3,1
0,5	1,3	2,1	3,0
0,2	1,1	2,0	3,0
0,0	1,1	2,2	3,2
0,0	1,0	2,0	3,0
0,0	1,1	2,2	3,1
0,0	1,4	2,2	3,1
0,1	1,1	2,0	3,1
0,3	1,4	2,0	3,1
0,4	1,2	2,1	3,0
0,0	1,4	2,2	3,3
0,4	1,4	2,1	3,0
0,0	1,3	2,0	3,3
0,2	1,0	2,2	3,2
0,1	1,0	2,2	3,1
0,0	1,3	2,2	3,3
0,0	1,3	2,2	3,0
0,0	1,4	2,1	3,0
0,1	1,5	2,1	3,2
0,3	1,5	2,2	3,3
0,1	1,5	2,0	3,2
0,3	1,1	2,0	3,3
0,3	1,3	2,0	3,3
0,1	1,4	2,2	3,3
0,4	1,5	2,1	3,0
0,0	1,1	2,2	3,3
0,0	1,5	2,2	3,0
0,2	1,3	2,1	3,1
0,1	1,2	2,0	3,2
0,3	1,1	2,2	3,3
0,1	1,4	2,2	3,2
0,4	1,3	2,2	3,0
0,3	1,4	2,0	3,0
0,5	1,3	2,2	3,3
0,5	1,4	2,2	3,1
0,3	1,0	2,2	3,0
end of input
0,5	1,1	2,0	3,0
0,3	1,2	2,0	3,3
0,5	1,4	2,2	3,2
0,3	1,5	2,2	3,2
0,0	1,2	2,2	3,2
0,0	1,4	2,1	3,1
0,3	1,2	2,2	3,1
0,4	1,5	2,2	3,1
0,4	1,5	2,0	3,3
0,3	1,0	2,0	3,3
0,1	1,0	2,0	3,3
0,0	1,5	2,0	3,3
0,1	1,0	2,1	3,1
0,5	1,5	2,2	3,1
0,2	1,2	2,0	3,1
0,0	1,1	2,0	3,0
0,4	1,5	2,2	3,0
0,0	1,0	2,0	3,0
0,3	1,2	2,1	3,2
0,1	1,3	2,1	3,1
0,5	1,1	2,2	3,3
0,0	1,3	2,2	3,0
0,0	1,0	2,0	3,0
0,0	1,3	2,1	3,1
0,0	1,3	2,1	3,3
0,1	1,5	2,2	3,2
0,3	1,1	2,2	3,3
0,5	1,0	2,0	3,0
0,0	1,0	2,0	3,2
0,2	1,2	2,0	3,2
0,4	1,0	2,1	3,3
0,5	1,0	2,2	3,3
0,4	1,2	2,2	3,3
0,1	1,3	2,0	3,3
0,4	1,0	2,2	3,0
0,0	1,3	2,0	3,1
0,5	1,2	2,1	3,2
0,5	1,4	2,1	3,1
0,2	1,4	2,1	3,0
0,1	1,0	2,1	3,0
0,2	1,3	2,1	3,1
0,1	1,5	2,1	3,1
0,5	1,1	2,2	3,2
0,1	1,5	2,1	3,0
0,3	1,4	2,1	3,0
0,0	1,2	2,0	3,0
0,0	1,1	2,1	3,2
0,3	1,0	2,1	3,3
0,1	1,0	2,1	3,2
0,2	1,0	2,1	3,2
0,1	1,0	2,1	3,0
0,2	1,3	2,2	3,3
0,0	1,2	2,2	3,1
0,3	1,2	2,1	3,2
0,2	1,0	2,1	3,2
0,5	1,1	2,0	3,3
0,3	1,1	2,2	3,1
0,1	1,3	2,2	3,2
0,1	1,2	2,0	3,1
end of input
0,3	1,4	2,1	3,2
0,5	1,3	2,1	3,0
0,1	1,1	2,0	3,1
0,0	1,4	2,0	3,2
0,0	1,3	2,0	3,3
0,5	1,3	2,1	3,3
0,3	1,3	2,1	3,3
0,2	1,1	2,2	3,1
0,4	1,3	2,2	3,1
0,4	1,1	2,1	3,1
0,3	1,3	2,2	3,0
0,1	1,4	2,0	3,2
0,4	1,1	2,0	3,3
0,0	1,3	2,0	3,3
0,2	1,1	2,1	3,0
0,1	1,2	2,1	3,3
0,3	1,5	2,2	3,2
0,5	1,3	2,2	3,1
0,3	1,1	2,2	3,2
0,1	1,5	2,0	3,3
0,5	1,2	2,2	3,0
0,3	1,2	2,0	3,2
0,0	1,0	2,0	3,3
0,3	1,1	2,1	3,3
0,5	1,3	2,0	3,1
0,5	1,0	2,1	3,2
0,1	1,1	2,2	3,1
0,4	1,4	2,1	3,2
0,3	1,2	2,0	3,1
0,5	1,3	2,0	3,2
0,5	1,1	2,2	3,0
0,0	1,1	2,1	3,2
0,1	1,2	2,1	3,2
0,2	1,4	2,2	3,3
0,3	1,5	2,0	3,0
0,4	1,0	2,2	3,0
0,3	1,5	2,2	3,1
0,2	1,3	2,1	3,2
0,0	1,4	2,0	3,2
0,0	1,3	2,1	3,0
0,3	1,1	2,1	3,3
0,4	1,5	2,1	3,2
0,2	1,1	2,1	3,1
0,0	1,0	2,1	3,1
0,5	1,2	2,2	3,3
0,4	1,5	2,1	3,3
0,2	1,1	2,1	3,3
0,5	1,5	2,0	3,3
0,2	1,2	2,2	3,3
0,0	1,1	2,2	3,0
0,5	1,4	2,0	3,1
0,0	1,0	2,2	3,0
0,1	1,1	2,2	3,2
0,5	1,2	2,2	3,3
0,4	1,5	2,1	3,1
0,4	1,2	2,0	3,1
0,2	1,5	2,0	3,3
0,4	1,3	2,0	3,3
0,0	1,3	2,1	3,3
end of input
0,5	1,0	2,2	3,3
0,1	1,0	2,2	3,1
0,1	1,4	2,0	3,1
0,5	1,1	2,1	3,2
0,2	1,5	2,0	3,3
0,4	1,4	2,0	3,3
0,1	1,0	2,0	3,0
0,4	1,0	2,0	3,2
0,5	1,0	2,2	3,2
0,1	1,1	2,1	3,3
0,0	1,0	2,2	3,2
0,4	1,1	2,1	3,2
0,1	1,2	2,0	3,3
0,2	1,0	2,0	3,3
0,4	1,2	2,0	3,3
0,2	1,1	2,2	3,2
0,2	1,3	2,1	3,2
0,4	1,3	2,1	3,3
0,4	1,3	2,0	3,1
0,1	1,5	2,0	3,2
0,0	1,4	2,1	3,3
0,3	1,3	2,1	3,1
0,5	1,1	2,0	3,1
0,5	1,1	2,1	3,2
0,0	1,2	2,2	3,2
0,3	1,4	2,2	3,3
0,0	1,4	2,0	3,0
0,1	1,5	2,1	3,0
0,3	1,0	2,1	3,2
0,2	1,3	2,1	3,3
0,2	1,1	2,0	3,3
0,2	1,0	2,1	3,1
0,4	1,4	2,2	3,1
0,4	1,2	2,1	3,1
0,1	1,1	2,0	3,3
0,5	1,0	2,2	3,1
0,0	1,2	2,0	3,1
0,2	1,4	2,0	3,3
0,1	1,0	2,2	3,2
0,5	1,4	2,1	3,3
0,1	1,2	2,0	3,0
0,1	1,5	2,1	3,3
0,1	1,5	2,2	3,2
0,2	1,0	2,0	3,3
0,4	1,5	2,0	3,2
0,5	1,3	2,0	3,3
0,1	1,3	2,2	3,3
0,5	1,4	2,1	3,1
0,0	1,3	2,1	3,3
0,5	1,0	2,0	3,2
0,2	1,4	2,0	3,3
0,0	1,5	2,1	3,1
0,5	1,1	2,1	3,3
0,0	1,1	2,2	3,2
0,1	1,1	2,2	3,2
0,5	1,5	2,2	3,2
0,3	1,0	2,2	3,2
0,3	1,0	2,0	3,0
0,4	1,0	2,2	3,0
end of input
0,4	1,5	2,2	3,3
0,2	1,0	2,2	3,2
0,2	1,0	2,2	3,1
0,5	1,2	2,2	3,2
0,3	1,5	2,0	3,3
0,2	1,5	2,1	3,0
0,5	1,2	2,1	3,1
0,2	1,3	2,2	3,3
0,2	1,5	2,0	3,0
0,5	1,4	2,1	3,0
0,2	1,2	2,0	3,2
0,5	1,0	2,0	3,0
0,5	1,1	2,1	3,2
0,5	1,5	2,1	3,1
0,2	1,2	2,2	3,2
0,1	1,4	2,0	3,2
0,4	1,3	2,1	3,2
0,4	1,4	2,1	3,3
0,5	1,3	2,2	3,2
0,0	1,3	2,1	3,3
0,5	1,1	2,2	3,2
0,1	1,5	2,1	3,3
0,2	1,3	2,1	3,0
0,4	1,3	2,0	3,2
0,1	1,3	2,0	3,1
0,3	1,4	2,1	3,1
0,0	1,1	2,1	3,0
0,0	1,3	2,2	3,0
0,4	1,4	2,2	3,1
0,0	1,2	2,0	3,3
0,0	1,2	2,2	3,0
0,3	1,0	2,1	3,1
0,0	1,0	2,2	3,2
0,1	1,2	2,2	3,3
0,2	1,5	2,2	3,1
0,0	1,2	2,0	3,2
0,1	1,5	2,1	3,3
0,1	1,4	2,2	3,2
0,4	1,2	2,0	3,2
0,2	1,1	2,1	3,0
0,1	1,1	2,1	3,0
0,5	1,3	2,0	3,0
0,3	1,3	2,1	3,0
0,1	1,5	2,2	3,0
0,2	1,3	2,0	3,1
0,2	1,5	2,2	3,2
0,5	1,3	2,1	3,0
0,2	1,4	2,1	3,0
0,0	1,5	2,2	3,0
0,3	1,2	2,0	3,2
0,4	1,5	2,1	3,3
0,2	1,1	2,1	3,0
0,5	1,5	2,1	3,2
0,4	1,3	2,2	3,0
0,1	1,1	2,0	3,2
0,2	1,3	2,0	3,0
0,3	1,0	2,1	3,2
0,4	1,5	2,2	3,0
0,3	1,0	2,0	3,0
end of input
0,3	1,2	2,0	3,3
0,3	1,5	2,0	3,1
0,0	1,0	2,1	3,3
0,4	1,5	2,2	3,0
0,5	1,2	2,0	3,0
0,0	1,1	2,0	3,1
0,5	1,2	2,2	3,1
0,2	1,1	2,0	3,1
0,5	1,2	2,0	3,1
0,2	1,1	2,0	3,0
0,2	1,4	2,2	3,0
0,2	1,1	2,2	3,1
0,4	1,3	2,2	3,2
0,0	1,1	2,1	3,2
0,2	1,4	2,0	3,3
0,5	1,4	2,1	3,1
0,0	1,4	2,2	3,3
0,4	1,0	2,0	3,2
0,5	1,3	2,0	3,1
0,1	1,1	2,0	3,2
0,3	1,5	2,1	3,2
0,2	1,4	2,1	3,1
0,1	1,5	2,0	3,1
0,4	1,5	2,0	3,3
0,4	1,0	2,2	3,1
0,1	1,3	2,1	3,0
0,4	1,2	2,2	3,3
0,2	1,0	2,0	3,2
0,0	1,3	2,2	3,2
0,0	1,5	2,2	3,3
0,5	1,0	2,2	3,3
0,3	1,0	2,0	3,3
0,5	1,5	2,2	3,2
0,1	1,0	2,0	3,2
0,3	1,1	2,1	3,2
0,5	1,2	2,0	3,0
0,4	1,2	2,0	3,2
0,4	1,5	2,0	3,1
0,3	1,1	2,0	3,1
0,0	1,5	2,0	3,2
0,3	1,1	2,2	3,3
0,2	1,0	2,2	3,1
0,3	1,0	2,0	3,2
0,3	1,4	2,0	3,3
0,3	1,2	2,2	3,2
0,0	1,4	2,0	3,3
0,0	1,3	2,2	3,3
0,5	1,0	2,1	3,2
0,3	1,1	2,1	3,1
0,3	1,3	2,0	3,3
0,1	1,1	2,0	3,2
0,0	1,3	2,1	3,0
0,1	1,2	2,0	3,3
0,3	1,2	2,0	3,1
0,4	1,4	2,2	3,0
0,1	1,0	2,0	3,3
0,0	1,2	2,2	3,3
0,2	1,2	2,0	3,3
0,5	1,5	2,2	3,0
end of input
0,0	1,0	2,2	3,1
0,2	1,0	2,2	3,3
0,4	1,3	2,2	3,3
0,2	1,2	2,2	3,2
0,2	1,2	2,2	3,0
0,4	1,5	2,2	3,0
0,1	1,2	2,2	3,3
0,3	1,4	2,0	3,1
0,1	1,4	2,2	3,2
0,5	1,0	2,2	3,3
0,1	1,3	2,1	3,1
0,4	1,3	2,1	3,2
0,5	1,4	2,0	3,3
0,5	1,0	2,1	3,1
0,2	1,0	2,1	3,3
0,0	1,4	2,2	3,2
0,4	1,4	2,1	3,3
0,3	1,5	2,2	3,1
0,5	1,0	2,0	3,3
0,5	1,0	2,0	3,3
0,2	1,0	2,0	3,1
0,2	1,3	2,1	3,3
0,0	1,0	2,0	3,0
0,2	1,4	2,2	3,2
0,3	1,1	2,1	3,3
0,1	1,1	2,2	3,1
0,0	1,1	2,0	3,0
0,1	1,2	2,0	3,2
0,4	1,2	2,2	3,0
0,2	1,1	2,2	3,1
0,2	1,5	2,0	3,0
0,2	1,3	2,2	3,1
0,2	1,5	2,1	3,2
0,2	1,5	2,0	3,0
0,5	1,1	2,1	3,1
0,2	1,4	2,0	3,3
0,3	1,0	2,2	3,1
0,3	1,1	2,1	3,2
0,2	1,5	2,2	3,3
0,5	1,0	2,0	3,3
0,0	1,2	2,0	3,3
0,3	1,2	2,2	3,2
0,1	1,4	2,2	3,3
0,4	1,2	2,2	3,0
0,5	1,1	2,2	3,1
0,4	1,4	2,2	3,2
0,2	1,5	2,2	3,0
0,4	1,5	2,2	3,3
0,1	1,4	2,2	3,3
0,2	1,0	2,2	3,1
0,3	1,2	2,1	3,1
0,4	1,4	2,2	3,3
0,1	1,5	2,2	3,0
0,2	1,0	2,0	3,2
0,5	1,4	2,1	3,2
0,2	1,2	2,2	3,2
0,4	1,3	2,2	3,3
0,1	1,1	2,1	3,3
0,5	1,5	2,2	3,2
end of input
0,0	1,4	2,2	3,2
0,0	1,4	2,2	3,3
0,1	1,0	2,1	3,0
0,1	1,1	2,2	3,2
0,3	1,2	2,0	3,0
0,0	1,0	2,0	3,2
0,0	1,2	2,2	3,1
0,2	1,4	2,2	3,3
0,2	1,2	2,1	3,0
0,0	1,2	2,1	3,2
0,3	1,4	2,2	3,3
0,2	1,1	2,1	3,3
0,3	1,3	2,2	3,2
0,3	1,0	2,2	3,2
0,4	1,2	2,0	3,3
0,1	1,0	2,0	3,1
0,0	1,0	2,2	3,0
0,3	1,5	2,2	3,1
0,5	1,2	2,2	3,2
0,3	1,2	2,1	3,2
0,1	1,3	2,2	3,0
0,2	1,5	2,0	3,0
0,0	1,5	2,2	3,0
0,5	1,5	2,2	3,1
0,3	1,4	2,1	3,0
0,2	1,3	2,1	3,3
0,4	1,2	2,1	3,0
0,2	1,4	2,0	3,2
0,3	1,5	2,2	3,2
0,2	1,5	2,2	3,2
0,4	1,2	2,0	3,2
0,5	1,1	2,1	3,0
0,0	1,3	2,0	3,0
0,5	1,3	2,2	3,2
0,1	1,0	2,2	3,0
0,3	1,0	2,0	3,3
0,0	1,2	2,1	3,1
0,3	1,4	2,0	3,0
0,5	1,3	2,2	3,3
0,0	1,0	2,0	3,2
0,3	1,5	2,2	3,1
0,2	1,4	2,0	3,1
0,3	1,1	2,1	3,2
0,5	1,4	2,2	3,1
0,4	1,1	2,0	3,2
0,5	1,5	2,0	3,3
0,0	1,2	2,0	3,1
0,2	1,3	2,0	3,3
0,4	1,4	2,0	3,3
0,4	1,1	2,0	3,0
0,0	1,4	2,2	3,2
0,1	1,3	2,1	3,3
0,5	1,3	2,2	3,1
0,0	1,1	2,1	3,0
0,1	1,0	2,0	3,0
0,0	1,1	2,1	3,2
0,1	1,0	2,1	3,2
0,5	1,0	2,2	3,3
0,5	1,5	2,1	3,2
end of input
0,5	1,5	2,1	3,2
0,1	1,0	2,1	3,0
0,0	1,2	2,2	3,1
0,4	1,2	2,0	3,2
0,2	1,0	2,2	3,3
0,5	1,5	2,0	3,0
0,0	1,5	2,2	3,0
0,0	1,0	2,0	3,2
0,0	1,2	2,2	3,2
0,5	1,2	2,0	3,1
0,3	1,2	2,1	3,1
0,1	1,3	2,2	3,3
0,4	1,5	2,0	3,0
0,4	1,5	2,2	3,2
0,5	1,4	2,0	3,0
0,0	1,3	2,0	3,1
0,4	1,2	2,0	3,0
0,3	1,0	2,2	3,1
0,3	1,0	2,2	3,1
0,3	1,4	2,2	3,1
0,2	1,2	2,2	3,1
0,4	1,5	2,0	3,2
0,5	1,3	2,2	3,0
0,5	1,5	2,2	3,3
0,5	1,4	2,2	3,1
0,3	1,1	2,0	3,2
0,3	1,4	2,0	3,0
0,2	1,3	2,2	3,3
0,1	1,1	2,0	3,2
0,5	1,3	2,0	3,2
0,3	1,2	2,1	3,3
0,4	1,5	2,1	3,0
0,0	1,0	2,0	3,1
0,5	1,5	2,1	3,1
0,2	1,0	2,0	3,0
0,3	1,0	2,1	3,0
0,0	1,3	2,1	3,0
0,2	1,0	2,1	3,0
0,1	1,3	2,1	3,1
0,1	1,0	2,0	3,3
0,0	1,4	2,2	3,3
0,5	1,0	2,0	3,0
0,5	1,2	2,1	3,0
0,0	1,5	2,0	3,3
0,4	1,1	2,0	3,3
0,0	1,3	2,1	3,0
0,5	1,5	2,0	3,1
0,0	1,2	2,2	3,2
0,2	1,5	2,2	3,2
0,4	1,1	2,1	3,3
0,2	1,1	2,2	3,2
0,0	1,5	2,1	3,1
0,2	1,4	2,1	3,3
0,0	1,2	2,1	3,2
0,4	1,1	2,2	3,2
0,3	1,3	2,1	3,3
0,2	1,1	2,1	3,0
0,3	1,3	2,0	3,3
0,1	1,4	2,1	3,0
end of input
0,0	1,4	2,0	3,2
0,3	1,0	2,0	3,0
0,3	1,2	2,1	3,0
0,1	1,5	2,0	3,1
0,4	1,0	2,1	3,1
0,1	1,0	2,1	3,2
0,2	1,3	2,2	3,3
0,2	1,1	2,0	3,2
0,4	1,4	2,2	3,0
0,1	1,3	2,1	3,1
0,3	1,0	2,1	3,0
0,3	1,3	2,1	3,3
0,1	1,0	2,2	3,2
0,2	1,3	2,2	3,3
0,0	1,1	2,2	3,3
0,5	1,0	2,2	3,1
0,0	1,5	2,2	3,2
0,2	1,0	2,0	3,0
0,2	1,4	2,1	3,0
0,4	1,2	2,2	3,2
0,3	1,5	2,0	3,3
0,4	1,4	2,0	3,3
0,3	1,0	2,2	3,1
0,2	1,4	2,1	3,2
0,3	1,5	2,1	3,2
0,1	1,0	2,1	3,3
0,5	1,1	2,2	3,2
0,2	1,2	2,0	3,1
0,3	1,1	2,2	3,3
0,1	1,2	2,1	3,1
0,5	1,0	2,1	3,1
0,4	1,1	2,2	3,3
0,4	1,5	2,2	3,3
0,1	1,3	2,0	3,1
0,0	1,2	2,1	3,3
0,3	1,1	2,0	3,1
0,3	1,4	2,0	3,1
0,3	1,0	2,2	3,1
0,0	1,4	2,2	3,1
0,4	1,0	2,2	3,1
0,0	1,5	2,0	3,3
0,2	1,2	2,1	3,3
0,5	1,1	2,0	3,3
0,2	1,3	2,0	3,1
0,2	1,4	2,2	3,2
0,5	1,0	2,0	3,3
0,0	1,5	2,2	3,2
0,4	1,2	2,1	3,1
0,4	1,4	2,1	3,2
0,4	1,5	2,1	3,3
0,2	1,3	2,2	3,0
0,3	1,4	2,1	3,3
0,0	1,4	2,1	3,3
0,4	1,0	2,2	3,2
0,4	1,4	2,2	3,0
0,3	1,3	2,2	3,1
0,3	1,1	2,2	3,1
0,2	1,5	2,2	3,0
0,0	1,4	2,1	3,3
end of input
0,0	1,1	2,2	3,1
0,3	1,1	2,2	3,0
0,5	1,3	2,1	3,1
0,1	1,1	2,0	3,0
0,1	1,5	2,1	3,3
0,1	1,2	2,2	3,3
0,3	1,1	2,2	3,1
0,1	1,2	2,0	3,1
0,3	1,0	2,2	3,0
0,5	1,1	2,2	3,1
0,3	1,3	2,2	3,3
0,0	1,2	2,0	3,3
0,4	1,2	2,0	3,3
0,5	1,1	2,1	3,0
0,5	1,1	2,0	3,1
0,4	1,1	2,2	3,2
0,2	1,4	2,0	3,0
0,1	1,2	2,2	3,3
0,1	1,2	2,1	3,2
0,4	1,0	2,0	3,1
0,2	1,5	2,1	3,3
0,2	1,2	2,1	3,1
0,5	1,5	2,2	3,3
0,4	1,4	2,0	3,0
0,1	1,3	2,1	3,0
0,1	1,5	2,0	3,3
0,2	1,4	2,2	3,1
0,5	1,3	2,0	3,2
0,3	1,0	2,0	3,0
0,4	1,3	2,2	3,2
0,1	1,3	2,1	3,2
0,5	1,2	2,1	3,0
0,4	1,2	2,2	3,3
0,4	1,0	2,2	3,3
0,4	1,5	2,1	3,3
0,1	1,0	2,2	3,2
0,1	1,4	2,2	3,0
0,5	1,2	2,0	3,0
0,2	1,2	2,2	3,3
0,2	1,3	2,1	3,3
0,2	1,4	2,2	3,2
0,0	1,0	2,1	3,1
0,3	1,1	2,2	3,3
0,0	1,1	2,2	3,2
0,3	1,2	2,0	3,3
0,3	1,2	2,2	3,2
0,1	1,1	2,2	3,3
0,5	1,1	2,2	3,0
0,0	1,1	2,2	3,1
0,5	1,0	2,1	3,3
0,2	1,4	2,1	3,0
0,4	1,5	2,1	3,2
0,2	1,4	2,0	3,1
0,4	1,1	2,1	3,1
0,3	1,2	2,0	3,0
0,0	1,2	2,0	3,2
0,5	1,2	2,1	3,1
0,0	1,0	2,2	3,3
0,3	1,2	2,2	3,3
end of input
0,1	1,4	2,1	3,2
0,1	1,5	2,1	3,3
0,5	1,5	2,1	3,2
0,4	1,3	2,1	3,0
0,3	1,4	2,0	3,1
0,2	1,4	2,0	3,3
0,2	1,0	2,2	3,3
0,1	1,5	2,0	3,2
0,5	1,3	2,1	3,1
0,5	1,4	2,0	3,2
0,2	1,4	2,0	3,3
0,3	1,2	2,0	3,2
0,3	1,5	2,2	3,3
0,1	1,5	2,1	3,0
0,5	1,5	2,2	3,1
0,2	1,0	2,0	3,3
0,5	1,1	2,0	3,0
0,3	1,4	2,1	3,0
0,1	1,5	2,1	3,1
0,2	1,1	2,1	3,0
0,2	1,4	2,0	3,1
0,1	1,1	2,0	3,3
0,5	1,1	2,1	3,2
0,4	1,1	2,0	3,3
0,5	1,2	2,0	3,0
0,4	1,3	2,1	3,3
0,3	1,4	2,2	3,0
0,3	1,0	2,2	3,2
0,2	1,1	2,2	3,2
0,5	1,4	2,1	3,3
0,5	1,5	2,0	3,1
0,4	1,1	2,0	3,0
0,3	1,1	2,0	3,2
0,0	1,3	2,2	3,1
0,4	1,3	2,1	3,0
0,5	1,5	2,0	3,3
0,0	1,2	2,0	3,2
0,0	1,1	2,0	3,3
0,4	1,4	2,0	3,2
0,0	1,5	2,2	3,1
0,1	1,2	2,2	3,1
0,4	1,4	2,1	3,0
0,3	1,1	2,1	3,2
0,2	1,1	2,1	3,3
0,0	1,0	2,1	3,1
0,5	1,1	2,1	3,2
0,0	1,2	2,1	3,1
0,0	1,1	2,0	3,1
0,0	1,3	2,1	3,1
0,3	1,0	2,2	3,2
0,3	1,0	2,0	3,1
0,2	1,1	2,2	3,0
0,3	1,2	2,0	3,1
0,4	1,2	2,1	3,1
0,2	1,0	2,1	3,3
0,5	1,0	2,2	3,0
0,5	1,0	2,1	3,3
0,0	1,2	2,1	3,0
0,1	1,2	2,2	3,1
end of input
0,1	1,3	2,2	3,1
0,0	1,3	2,1	3,2
0,3	1,5	2,0	3,1
0,5	1,0	2,2	3,1
0,1	1,4	2,2	3,1
0,0	1,3	2,1	3,1
0,1	1,3	2,0	3,2
0,4	1,0	2,0	3,2
0,0	1,3	2,1	3,2
0,4	1,3	2,2	3,2
0,0	1,4	2,2	3,1
0,5	1,4	2,0	3,3
0,3	1,3	2,1	3,0
0,1	1,5	2,0	3,2
0,1	1,4	2,2	3,1
0,5	1,0	2,2	3,3
0,5	1,1	2,2	3,1
0,3	1,3	2,0	3,1
0,5	1,2	2,1	3,3
0,4	1,2	2,2	3,1
0,0	1,5	2,0	3,3
0,3	1,0	2,1	3,1
0,4	1,0	2,0	3,0
0,4	1,4	2,2	3,2
0,1	1,0	2,1	3,1
0,3	1,0	2,2	3,0
0,1	1,4	2,1	3,0
0,4	1,2	2,1	3,0
0,2	1,4	2,1	3,1
0,3	1,4	2,2	3,0
0,0	1,1	2,1	3,1
0,4	1,3	2,0	3,1
0,0	1,5	2,2	3,0
0,0	1,0	2,2	3,1
0,2	1,1	2,0	3,3
0,2	1,5	2,0	3,1
0,5	1,4	2,1	3,3
0,0	1,5	2,2	3,1
0,2	1,3	2,1	3,2
0,5	1,4	2,1	3,1
0,1	1,2	2,2	3,1
0,0	1,2	2,1	3,0
0,1	1,0	2,1	3,1
0,3	1,5	2,0	3,3
0,5	1,2	2,0	3,2
0,4	1,4	2,1	3,1
0,2	1,0	2,2	3,1
0,4	1,4	2,0	3,0
0,4	1,3	2,1	3,3
0,3	1,1	2,1	3,0
0,4	1,5	2,1	3,0
0,4	1,3	2,2	3,3
0,3	1,1	2,1	3,1
0,0	1,5	2,1	3,2
0,1	1,0	2,0	3,3
0,3	1,5	2,0	3,3
0,2	1,5	2,2	3,3
0,1	1,3	2,1	3,0
0,4	1,0	2,0	3,3
end of input
0,2	1,3	2,0	3,0
0,5	1,1	2,0	3,3
0,4	1,3	2,2	3,1
0,4	1,3	2,0	3,3
0,3	1,0	2,1	3,3
0,5	1,1	2,0	3,1
0,3	1,0	2,1	3,0
0,2	1,2	2,1	3,3
0,0	1,2	2,2	3,1
0,2	1,4	2,0	3,3
0,2	1,3	2,2	3,3
0,3	1,4	2,0	3,0
0,1	1,0	2,2	3,2
0,3	1,5	2,2	3,0
0,3	1,2	2,1	3,1
0,5	1,0	2,0	3,1
0,5	1,0	2,0	3,0
0,5	1,3	2,1	3,0
0,5	1,1	2,1	3,3
0,2	1,0	2,2	3,0
0,4	1,2	2,1	3,1
0,3	1,5	2,2	3,0
0,2	1,4	2,1	3,3
0,5	1,3	2,2	3,2
0,2	1,4	2,1	3,0
0,0	1,5	2,2	3,2
0,1	1,2	2,1	3,1
0,4	1,0	2,2	3,2
0,3	1,4	2,2	3,2
0,3	1,3	2,0	3,3
0,0	1,0	2,2	3,2
0,2	1,0	2,0	3,3
0,0	1,0	2,1	3,1
0,0	1,4	2,2	3,3
0,0	1,5	2,2	3,1
0,3	1,2	2,1	3,3
0,2	1,5	2,1	3,3
0,4	1,1	2,0	3,3
0,0	1,5	2,1	3,3
0,4	1,4	2,0	3,1
0,1	1,5	2,2	3,3
0,4	1,5	2,0	3,2
0,4	1,0	2,1	3,3
0,2	1,3	2,0	3,3
0,4	1,1	2,2	3,1
0,4	1,2	2,1	3,0
0,2	1,0	2,0	3,1
0,4	1,2	2,1	3,0
0,2	1,2	2,1	3,0
0,3	1,2	2,0	3,0
0,0	1,0	2,0	3,3
0,3	1,5	2,1	3,1
0,0	1,0	2,1	3,3
0,5	1,4	2,2	3,3
0,5	1,0	2,1	3,3
0,2	1,1	2,1	3,1
0,2	1,2	2,2	3,0
0,0	1,2	2,2	3,2
0,4	1,5	2,1	3,3
end of input
0,0	1,1	2,0	3,0
0,5	1,3	2,2	3,2
0,2	1,0	2,1	3,1
0,5	1,4	2,2	3,2
0,3	1,1	2,2	3,2
0,0	1,0	2,1	3,0
0,2	1,3	2,1	3,1
0,2	1,1	2,0	3,1
0,2	1,0	2,2	3,1
0,5	1,0	2,0	3,1
0,4	1,3	2,1	3,3
0,1	1,0	2,0	3,1
0,0	1,5	2,0	3,2
0,2	1,2	2,0	3,2
0,4	1,0	2,1	3,2
0,3	1,4	2,1	3,1
0,2	1,2	2,0	3,3
0,0	1,0	2,2	3,0
0,3	1,5	2,0	3,0
0,2	1,5	2,2	3,0
0,2	1,3	2,1	3,2
0,1	1,4	2,0	3,3
0,0	1,4	2,1	3,2
0,2	1,2	2,1	3,0
0,1	1,3	2,1	3,1
0,0	1,0	2,1	3,1
0,2	1,1	2,2	3,2
0,4	1,2	2,1	3,0
0,1	1,1	2,1	3,0
0,5	1,3	2,0	3,1
0,4	1,2	2,0	3,1
0,3	1,3	2,0	3,3
0,1	1,3	2,2	3,0
0,0	1,2	2,0	3,2
0,2	1,0	2,0	3,3
0,5	1,0	2,0	3,3
0,5	1,0	2,1	3,3
0,3	1,3	2,0	3,2
0,0	1,1	2,0	3,1
0,1	1,2	2,1	3,0
0,0	1,0	2,1	3,1
0,0	1,4	2,2	3,2
0,2	1,3	2,1	3,1
0,0	1,3	2,2	3,1
0,2	1,2	2,1	3,2
0,3	1,2	2,1	3,0
0,4	1,3	2,0	3,1
0,0	1,3	2,0	3,2
0,1	1,3	2,0	3,3
0,3	1,4	2,0	3,2
0,0	1,5	2,1	3,2
0,1	1,5	2,1	3,2
0,0	1,5	2,0	3,0
0,1	1,2	2,1	3,0
0,1	1,5	2,1	3,2
0,1	1,5	2,0	3,1
0,3	1,5	2,0	3,3
0,3	1,4	2,0	3,3
0,3	1,3	2,1	3,0
end of input
0,5	1,0	2,2	3,2
0,0	1,3	2,0	3,2
0,3	1,4	2,2	3,2
0,2	1,3	2,2	3,2
0,4	1,5	2,2	3,3
0,5	1,1	2,2	3,0
0,3	1,0	2,2	3,1
0,4	1,3	2,1	3,1
0,2	1,4	2,2	3,2
0,0	1,5	2,0	3,1
0,5	1,2	2,2	3,2
0,2	1,3	2,0	3,1
0,1	1,3	2,0	3,1
0,1	1,5	2,1	3,2
0,4	1,0	2,2	3,3
0,2	1,3	2,0	3,2
0,1	1,5	2,1	3,3
0,1	1,2	2,0	3,1
0,1	1,5	2,2	3,2
0,4	1,4	2,2	3,2
0,2	1,4	2,2	3,2
0,0	1,5	2,1	3,0
0,4	1,0	2,1	3,0
0,3	1,2	2,0	3,3
0,0	1,1	2,0	3,1
0,3	1,0	2,1	3,0
0,2	1,0	2,0	3,3
0,0	1,1	2,0	3,0
0,1	1,2	2,0	3,3
0,1	1,4	2,1	3,0
0,4	1,4	2,0	3,2
0,0	1,3	2,1	3,2
0,0	1,1	2,1	3,3
0,0	1,4	2,0	3,2
0,4	1,3	2,2	3,0
0,3	1,4	2,2	3,2
0,4	1,0	2,0	3,3
0,5	1,0	2,2	3,3
0,0	1,3	2,2	3,0
0,3	1,4	2,0	3,3
0,1	1,0	2,0	3,1
0,0	1,5	2,1	3,0
0,4	1,2	2,1	3,2
0,2	1,1	2,2	3,1
0,0	1,2	2,2	3,2
0,4	1,3	2,0	3,1
0,3	1,1	2,2	3,1
0,2	1,4	2,1	3,1
0,0	1,3	2,1	3,1
0,4	1,0	2,0	3,1
0,0	1,0	2,2	3,0
0,2	1,0	2,2	3,3
0,4	1,3	2,2	3,3
0,2	1,5	2,1	3,0
0,5	1,1	2,2	3,0
0,3	1,0	2,1	3,2
0,5	1,0	2,1	3,3
0,0	1,0	2,0	3,3
0,5	1,5	2,1	3,2
end of input
0,4	1,1	2,1	3,2
0,3	1,4	2,1	3,1
0,4	1,2	2,1	3,1
0,3	1,1	2,2	3,1
0,0	1,1	2,1	3,3
0,1	1,5	2,0	3,1
0,1	1,2	2,0	3,2
0,3	1,3	2,0	3,1
0,4	1,3	2,1	3,3
0,3	1,4	2,2	3,1
0,2	1,4	2,2	3,3
0,2	1,5	2,1	3,0
0,4	1,5	2,2	3,1
0,4	1,1	2,0	3,1
0,4	1,5	2,0	3,2
0,3	1,5	2,2	3,3
0,2	1,4	2,0	3,1
0,3	1,5	2,2	3,0
0,0	1,1	2,2	3,0
0,0	1,0	2,2	3,3
0,4	1,5	2,0	3,3
0,5	1,1	2,0	3,0
0,1	1,0	2,1	3,0
0,0	1,1	2,2	3,3
0,3	1,3	2,1	3,2
0,4	1,3	2,2	3,2
0,1	1,4	2,0	3,0
0,1	1,1	2,2	3,3
0,4	1,5	2,2	3,1
0,5	1,0	2,2	3,3
0,5	1,3	2,0	3,1
0,4	1,2	2,1	3,2
0,0	1,0	2,1	3,2
0,4	1,3	2,2	3,1
0,1	1,4	2,0	3,2
0,2	1,1	2,2	3,3
0,4	1,1	2,1	3,3
0,0	1,5	2,0	3,1
0,2	1,5	2,1	3,0
0,3	1,3	2,1	3,2
0,2	1,4	2,2	3,3
0,0	1,2	2,2	3,0
0,1	1,0	2,0	3,0
0,3	1,2	2,1	3,0
0,1	1,4	2,2	3,2
0,2	1,3	2,1	3,3
0,3	1,3	2,1	3,1
0,4	1,2	2,2	3,3
0,2	1,1	2,0	3,0
0,5	1,2	2,0	3,2
0,5	1,5	2,2	3,0
0,5	1,0	2,2	3,2
0,5	1,2	2,1	3,0
0,4	1,1	2,0	3,2
0,3	1,1	2,2	3,3
0,5	1,1	2,0	3,0
0,2	1,1	2,1	3,0
0,1	1,5	2,2	3,2
0,2	1,2	2,0	3,3
end of input
0,0	1,3	2,1	3,3
0,0	1,1	2,2	3,2
0,5	1,2	2,1	3,1
0,1	1,5	2,0	3,0
0,5	1,3	2,2	3,0
0,5	1,4	2,1	3,2
0,5	1,0	2,2	3,1
0,3	1,2	2,1	3,1
0,3	1,4	2,2	3,3
0,3	1,3	2,1	3,3
0,4	1,3	2,0	3,0
0,1	1,3	2,1	3,0
0,0	1,1	2,2	3,1
0,5	1,1	2,1	3,1
0,1	1,5	2,1	3,0
0,0	1,5	2,0	3,3
0,2	1,1	2,2	3,2
0,0	1,2	2,1	3,2
0,0	1,3	2,1	3,2
0,4	1,3	2,0	3,1
0,3	1,5	2,2	3,1
0,5	1,5	2,2	3,1
0,2	1,2	2,1	3,1
0,3	1,5	2,1	3,1
0,5	1,0	2,0	3,0
0,0	1,4	2,2	3,0
0,2	1,4	2,0	3,0
0,5	1,5	2,2	3,1
0,0	1,3	2,0	3,2
0,1	1,2	2,1	3,2
0,3	1,5	2,0	3,2
0,2	1,5	2,2	3,1
0,3	1,1	2,0	3,2
0,1	1,0	2,2	3,3
0,2	1,4	2,2	3,0
0,0	1,1	2,0	3,0
0,5	1,0	2,0	3,0
0,1	1,5	2,1	3,0
0,3	1,5	2,2	3,1
0,4	1,0	2,2	3,2
0,1	1,2	2,1	3,0
0,3	1,0	2,2	3,1
0,1	1,4	2,1	3,3
0,0	1,2	2,0	3,0
0,1	1,5	2,0	3,1
0,3	1,4	2,0	3,1
0,1	1,4	2,1	3,2
0,3	1,1	2,0	3,1
0,1	1,5	2,1	3,2
0,0	1,0	2,1	3,0
0,1	1,1	2,1	3,0
0,0	1,3	2,0	3,0
0,3	1,4	2,0	3,3
0,5	1,1	2,0	3,0
0,1	1,0	2,2	3,2
0,0	1,1	2,0	3,3
0,4	1,0	2,2	3,0
0,3	1,5	2,2	3,2
0,2	1,2	2,1	3,2
end of input
0,4	1,1	2,2	3,0
0,5	1,5	2,2	3,0
0,4	1,5	2,0	3,0
0,1	1,0	2,0	3,2
0,3	1,4	2,2	3,2
0,2	1,4	2,0	3,0
0,0	1,3	2,0	3,2
0,0	1,3	2,2	3,2
0,3	1,1	2,2	3,1
0,2	1,2	2,0	3,1
0,2	1,5	2,0	3,1
0,3	1,2	2,2	3,1
0,3	1,5	2,1	3,3
0,0	1,0	2,0	3,1
0,0	1,5	2,1	3,1
0,2	1,3	2,0	3,1
0,0	1,5	2,0	3,0
0,1	1,5	2,1	3,1
0,0	1,2	2,2	3,3
0,3	1,0	2,0	3,0
0,3	1,3	2,1	3,3
0,4	1,1	2,1	3,1
0,4	1,4	2,1	3,3
0,3	1,1	2,0	3,3
0,3	1,5	2,1	3,3
0,2	1,3	2,0	3,0
0,3	1,3	2,2	3,2
0,2	1,5	2,0	3,0
0,4	1,5	2,1	3,1
0,1	1,4	2,0	3,1
0,3	1,4	2,0	3,0
0,5	1,2	2,1	3,1
0,0	1,0	2,2	3,3
0,0	1,3	2,2	3,2
0,3	1,2	2,1	3,2
0,1	1,1	2,0	3,2
0,0	1,4	2,2	3,1
0,3	1,0	2,1	3,0
0,3	1,2	2,1	3,2
0,5	1,5	2,0	3,0
0,2	1,0	2,1	3,0
0,5	1,5	2,2	3,1
0,4	1,2	2,1	3,1
0,2	1,2	2,1	3,2
0,3	1,1	2,1	3,1
0,3	1,3	2,0	3,2
0,4	1,2	2,2	3,3
0,5	1,1	2,0	3,0
0,4	1,0	2,1	3,3
0,0	1,3	2,1	3,1
0,0	1,1	2,1	3,3
0,2	1,4	2,0	3,0
0,4	1,4	2,1	3,3
0,0	1,0	2,2	3,3
0,0	1,3	2,0	3,2
0,4	1,2	2,1	3,2
0,0	1,0	2,2	3,3
0,2	1,2	2,0	3,3
0,1	1,2	2,1	3,0
end of input
0,1	1,3	2,2	3,2
0,2	1,1	2,2	3,2
0,1	1,1	2,0	3,3
0,3	1,2	2,1	3,1
0,4	1,0	2,2	3,0
0,2	1,3	2,1	3,0
0,5	1,2	2,1	3,2
0,5	1,1	2,0	3,0
0,3	1,2	2,1	3,0
0,5	1,3	2,0	3,0
0,1	1,5	2,0	3,3
0,3	1,2	2,2	3,2
0,2	1,5	2,1	3,2
0,3	1,5	2,1	3,0
0,5	1,5	2,1	3,2
0,2	1,5	2,0	3,3
0,0	1,4	2,2	3,0
0,1	1,3	2,2	3,3
0,1	1,5	2,0	3,1
0,3	1,4	2,0	3,3
0,0	1,0	2,2	3,0
0,0	1,1	2,2	3,1
0,5	1,0	2,1	3,1
0,5	1,5	2,2	3,2
0,4	1,0	2,0	3,3
0,5	1,4	2,1	3,0
0,1	1,0	2,2	3,3
0,4	1,1	2,0	3,1
0,4	1,4	2,1	3,1
0,1	1,4	2,1	3,2
0,0	1,2	2,1	3,1
0,1	1,3	2,2	3,1
0,5	1,4	2,0	3,3
0,5	1,4	2,2	3,3
0,5	1,0	2,2	3,1
0,1	1,5	2,1	3,2
0,3	1,1	2,0	3,0
0,3	1,3	2,1	3,2
0,5	1,1	2,0	3,3
0,1	1,4	2,1	3,3
0,2	1,4	2,2	3,2
0,4	1,3	2,1	3,0
0,0	1,0	2,0	3,0
0,4	1,5	2,1	3,3
0,2	1,4	2,0	3,3
0,5	1,2	2,2	3,0
0,1	1,3	2,2	3,1
0,5	1,2	2,2	3,2
0,4	1,3	2,2	3,1
0,4	1,5	2,0	3,2
0,3	1,2	2,2	3,3
0,2	1,0	2,1	3,2
0,0	1,4	2,1	3,3
0,3	1,0	2,2	3,1
0,5	1,0	2,2	3,3
0,3	1,5	2,2	3,2
0,5	1,3	2,2	3,0
0,0	1,2	2,0	3,3
0,5	1,3	2,1	3,0
end of input
0,0	1,4	2,1	3,3
0,2	1,1	2,2	3,2
0,2	1,2	2,1	3,3
0,4	1,1	2,2	3,0
0,0	1,2	2,2	3,2
0,3	1,1	2,1	3,0
0,3	1,3	2,1	3,2
0,2	1,1	2,1	3,0
0,1	1,0	2,1	3,1
0,4	1,1	2,0	3,2
0,0	1,4	2,0	3,2
0,3	1,5	2,0	3,3
0,1	1,2	2,0	3,2
0,3	1,4	2,1	3,1
0,4	1,3	2,0	3,3
0,5	1,5	2,0	3,2
0,1	1,2	2,0	3,2
0,3	1,4	2,1	3,3
0,0	1,1	2,0	3,1
0,2	1,2	2,2	3,2
0,2	1,2	2,2	3,1
0,3	1,1	2,2	3,3
0,0	1,3	2,2	3,0
0,3	1,0	2,2	3,0
0,1	1,5	2,0	3,1
0,5	1,1	2,1	3,2
0,0	1,5	2,2	3,0
0,3	1,1	2,1	3,1
0,5	1,5	2,1	3,3
0,4	1,4	2,1	3,1
0,3	1,5	2,1	3,1
0,4	1,3	2,2	3,0
0,1	1,3	2,0	3,2
0,0	1,3	2,1	3,0
0,5	1,2	2,2	3,0
0,5	1,1	2,2	3,0
0,0	1,4	2,0	3,0
0,4	1,0	2,0	3,3
0,0	1,1	2,0	3,3
0,1	1,3	2,0	3,2
0,5	1,4	2,1	3,0
0,0	1,2	2,1	3,1
0,1	1,5	2,2	3,3
0,3	1,3	2,2	3,1
0,4	1,5	2,2	3,1
0,0	1,3	2,0	3,2
0,1	1,1	2,1	3,3
0,4	1,5	2,1	3,3
0,1	1,5	2,1	3,0
0,5	1,0	2,0	3,2
0,3	1,2	2,2	3,3
0,1	1,5	2,0	3,2
0,3	1,0	2,2	3,2
0,4	1,1	2,1	3,2
0,3	1,0	2,2	3,2
0,5	1,0	2,0	3,1
0,4	1,4	2,2	3,3
0,1	1,3	2,1	3,1
0,0	1,4	2,0	3,1
end of input
0,5	1,0	2,0	3,2
0,1	1,1	2,0	3,2
0,3	1,0	2,2	3,1
0,5	1,5	2,2	3,1
0,1	1,4	2,0	3,1
0,0	1,5	2,1	3,0
0,4	1,4	2,2	3,0
0,1	1,3	2,0	3,1
0,4	1,1	2,0	3,3
0,4	1,2	2,2	3,0
0,1	1,1	2,1	3,2
0,1	1,0	2,1	3,2
0,4	1,5	2,0	3,1
0,4	1,4	2,0	3,1
0,0	1,0	2,2	3,0
0,0	1,1	2,1	3,0
0,1	1,3	2,0	3,2
0,0	1,4	2,2	3,3
0,5	1,2	2,0	3,0
0,2	1,5	2,2	3,0
0,3	1,0	2,1	3,1
0,5	1,3	2,1	3,2
0,5	1,3	2,2	3,3
0,0	1,2	2,1	3,3
0,1	1,2	2,0	3,0
0,5	1,5	2,2	3,1
0,0	1,1	2,2	3,2
0,0	1,5	2,0	3,2
0,5	1,2	2,0	3,0
0,1	1,2	2,0	3,3
0,2	1,4	2,0	3,2
0,4	1,3	2,2	3,2
0,2	1,3	2,2	3,3
0,1	1,2	2,1	3,1
0,0	1,0	2,0	3,3
0,0	1,0	2,2	3,3
0,0	1,3	2,2	3,2
0,2	1,2	2,2	3,2
0,4	1,0	2,2	3,1
0,5	1,2	2,0	3,2
0,0	1,2	2,1	3,2
0,1	1,1	2,2	3,0
0,3	1,4	2,0	3,2
0,3	1,4	2,2	3,0
0,1	1,2	2,1	3,1
0,0	1,4	2,2	3,2
0,1	1,4	2,1	3,1
0,5	1,5	2,2	3,0
0,3	1,5	2,1	3,1
0,4	1,3	2,1	3,2
0,2	1,1	2,0	3,3
0,3	1,2	2,0	3,1
0,5	1,0	2,1	3,2
0,2	1,0	2,2	3,2
0,5	1,1	2,0	3,3
0,3	1,4	2,0	3,1
0,0	1,4	2,2	3,3
0,0	1,5	2,1	3,3
0,4	1,2	2,1	3,2
end of input
0,5	1,2	2,2	3,0
0,2	1,5	2,1	3,3
0,5	1,0	2,2	3,3
0,4	1,3	2,1	3,0
0,4	1,5	2,1	3,3
0,1	1,2	2,2	3,3
0,2	1,2	2,2	3,1
0,5	1,2	2,2	3,1
0,2	1,2	2,1	3,0
0,3	1,4	2,2	3,0
0,1	1,4	2,2	3,3
0,1	1,4	2,2	3,1
0,1	1,2	2,0	3,3
0,0	1,5	2,1	3,1
0,3	1,4	2,0	3,1
0,0	1,0	2,0	3,0
0,4	1,5	2,2	3,1
0,4	1,3	2,2	3,3
0,1	1,1	2,2	3,1
0,5	1,2	2,2	3,3
0,3	1,3	2,1	3,2
0,4	1,5	2,1	3,0
0,1	1,4	2,0	3,2
0,1	1,3	2,2	3,1
0,4	1,5	2,1	3,1
0,4	1,4	2,1	3,0
0,4	1,1	2,2	3,3
0,3	1,5	2,1	3,2
0,3	1,5	2,1	3,3
0,2	1,4	2,1	3,0
0,0	1,4	2,2	3,3
0,3	1,3	2,2	3,1
0,0	1,1	2,2	3,0
0,3	1,0	2,1	3,0
0,1	1,2	2,2	3,1
0,5	1,4	2,1	3,0
0,3	1,2	2,2	3,0
0,0	1,4	2,1	3,2
0,1	1,0	2,1	3,2
0,5	1,5	2,0	3,2
0,2	1,2	2,1	3,3
0,5	1,2	2,0	3,1
0,5	1,5	2,0	3,2
0,2	1,2	2,1	3,0
0,5	1,0	2,0	3,2
0,1	1,2	2,2	3,0
0,1	1,1	2,2	3,3
0,3	1,4	2,2	3,2
0,2	1,4	2,0	3,1
0,3	1,0	2,2	3,0
0,3	1,5	2,1	3,3
0,4	1,5	2,1	3,0
0,5	1,4	2,1	3,3
0,2	1,3	2,2	3,1
0,1	1,0	2,1	3,2
0,0	1,0	2,0	3,1
0,3	1,4	2,1	3,0
0,5	1,4	2,2	3,1
0,1	1,1	2,2	3,0
end of input
0,0	1,3	2,1	3,2
0,1	1,4	2,2	3,2
0,1	1,0	2,0	3,2
0,2	1,0	2,1	3,0
0,4	1,4	2,1	3,2
0,4	1,4	2,1	3,0
0,4	1,3	2,0	3,0
0,2	1,2	2,0	3,0
0,0	1,4	2,0	3,0
0,3	1,3	2,2	3,3
0,5	1,2	2,2	3,3
0,0	1,3	2,1	3,2
0,1	1,3	2,0	3,3
0,1	1,5	2,0	3,2
0,2	1,3	2,1	3,0
0,4	1,2	2,2	3,3
0,1	1,3	2,1	3,0
0,1	1,0	2,2	3,3
0,0	1,3	2,1	3,2
0,0	1,5	2,1	3,0
0,1	1,0	2,2	3,1
0,2	1,2	2,2	3,3
0,5	1,1	2,1	3,0
0,3	1,5	2,2	3,2
0,4	1,1	2,1	3,3
0,4	1,5	2,2	3,3
0,5	1,2	2,1	3,0
0,3	1,3	2,2	3,1
0,3	1,5	2,0	3,3
0,1	1,3	2,0	3,0
0,5	1,5	2,0	3,1
0,4	1,4	2,0	3,1
0,2	1,5	2,1	3,2
0,1	1,5	2,2	3,2
0,0	1,0	2,0	3,2
0,3	1,3	2,1	3,3
0,4	1,4	2,2	3,1
0,2	1,3	2,0	3,2
0,2	1,3	2,0	3,0
0,1	1,1	2,2	3,1
0,5	1,4	2,0	3,3
0,2	1,5	2,1	3,3
0,3	1,4	2,0	3,0
0,0	1,0	2,0	3,1
0,0	1,3	2,1	3,3
0,3	1,0	2,1	3,1
0,2	1,3	2,2	3,2
0,3	1,0	2,1	3,2
0,1	1,4	2,0	3,1
0,1	1,5	2,1	3,0
0,0	1,4	2,2	3,1
0,0	1,0	2,2	3,1
0,5	1,1	2,1	3,3
0,2	1,4	2,0	3,0
0,2	1,0	2,1	3,1
0,4	1,3	2,2	3,0
0,4	1,5	2,0	3,2
0,2	1,1	2,2	3,1
0,4	1,4	2,1	3,0
end of input
0,2	1,3	2,0	3,3
0,5	1,5	2,0	3,3
0,3	1,2	2,1	3,1
0,1	1,4	2,0	3,3
0,4	1,2	2,0	3,1
0,0	1,2	2,2	3,0
0,3	1,3	2,2	3,1
0,2	1,3	2,1	3,2
0,1	1,5	2,2	3,1
0,4	1,4	2,2	3,0
0,5	1,2	2,1	3,2
0,0	1,0	2,2	3,0
0,1	1,5	2,0	3,0
0,5	1,5	2,2	3,0
0,0	1,5	2,0	3,0
0,2	1,2	2,2	3,1
0,1	1,5	2,0	3,2
0,3	1,4	2,2	3,2
0,1	1,5	2,0	3,1
0,3	1,5	2,2	3,3
0,3	1,5	2,1	3,0
0,2	1,4	2,0	3,3
0,2	1,1	2,0	3,0
0,2	1,1	2,2	3,1
0,1	1,5	2,2	3,0
0,2	1,4	2,0	3,1
0,2	1,2	2,0	3,3
0,3	1,2	2,2	3,0
0,1	1,2	2,1	3,2
0,2	1,4	2,2	3,2
0,1	1,1	2,0	3,1
0,3	1,1	2,0	3,1
0,5	1,0	2,1	3,1
0,2	1,0	2,1	3,2
0,3	1,3	2,1	3,3
0,4	1,4	2,2	3,0
0,4	1,3	2,0	3,0
0,4	1,4	2,1	3,1
0,1	1,5	2,0	3,0
0,2	1,0	2,1	3,3
0,2	1,5	2,1	3,2
0,0	1,5	2,2	3,0
0,1	1,1	2,2	3,0
0,5	1,3	2,1	3,2
0,5	1,4	2,1	3,3
0,5	1,1	2,0	3,1
0,3	1,3	2,0	3,3
0,0	1,0	2,1	3,0
0,1	1,2	2,1	3,0
0,4	1,4	2,0	3,0
0,3	1,4	2,2	3,2
0,4	1,2	2,0	3,1
0,5	1,5	2,0	3,3
0,1	1,1	2,1	3,0
0,2	1,0	2,1	3,1
0,0	1,1	2,2	3,2
0,5	1,1	2,2	3,3
0,4	1,4	2,1	3,3
0,0	1,1	2,0	3,2
end of input
0,3	1,1	2,2	3,2
0,1	1,1	2,2	3,0
0,5	1,3	2,2	3,0
0,4	1,0	2,0	3,2
0,0	1,0	2,0	3,2
0,1	1,3	2,0	3,2
0,0	1,5	2,0	3,1
0,1	1,0	2,0	3,1
0,5	1,4	2,0	3,0
0,5	1,3	2,0	3,0
0,5	1,2	2,0	3,0
0,0	1,2	2,0	3,3
0,0	1,2	2,1	3,1
0,2	1,3	2,1	3,1
0,3	1,0	2,1	3,3
0,4	1,2	2,0	3,1
0,1	1,4	2,2	3,2
0,2	1,5	2,0	3,3
0,4	1,4	2,1	3,2
0,5	1,3	2,2	3,3
0,3	1,5	2,0	3,2
0,3	1,3	2,1	3,2
0,3	1,5	2,0	3,2
0,2	1,1	2,0	3,1
0,5	1,0	2,0	3,0
0,0	1,1	2,0	3,1
0,3	1,0	2,2	3,1
0,3	1,0	2,0	3,0
0,3	1,2	2,2	3,1
0,4	1,5	2,2	3,3
0,3	1,0	2,0	3,2
0,1	1,0	2,2	3,1
0,2	1,1	2,0	3,0
0,1	1,4	2,0	3,2
0,4	1,0	2,1	3,0
0,4	1,3	2,0	3,3
0,0	1,1	2,1	3,0
0,2	1,3	2,2	3,3
0,3	1,2	2,1	3,3
0,5	1,0	2,1	3,3
0,0	1,1	2,1	3,0
0,1	1,5	2,1	3,1
0,3	1,3	2,2	3,3
0,0	1,4	2,0	3,3
0,0	1,5	2,0	3,1
0,3	1,2	2,0	3,0
0,5	1,1	2,2	3,2
0,3	1,1	2,1	3,1
0,4	1,0	2,1	3,3
0,1	1,1	2,2	3,0
0,2	1,3	2,1	3,3
0,1	1,3	2,0	3,2
0,5	1,2	2,2	3,0
0,2	1,4	2,1	3,1
0,1	1,0	2,0	3,1
0,3	1,5	2,1	3,1
0,4	1,5	2,2	3,2
0,3	1,2	2,2	3,3
0,1	1,4	2,2	3,0
end of input
0,2	1,3	2,1	3,2
0,3	1,5	2,0	3,1
0,3	1,5	2,0	3,1
0,1	1,4	2,0	3,0
0,3	1,2	2,2	3,3
0,3	1,0	2,1	3,3
0,2	1,0	2,0	3,2
0,1	1,5	2,1	3,3
0,4	1,0	2,2	3,1
0,4	1,0	2,2	3,2
0,2	1,0	2,1	3,3
0,1	1,0	2,0	3,3
0,2	1,3	2,2	3,1
0,3	1,5	2,2	3,3
0,5	1,3	2,2	3,1
0,0	1,5	2,2	3,1
0,3	1,0	2,0	3,3
0,5	1,5	2,0	3,1
0,5	1,3	2,0	3,1
0,4	1,0	2,1	3,3
0,5	1,0	2,0	3,2
0,5	1,4	2,2	3,0
0,0	1,4	2,2	3,0
0,0	1,5	2,1	3,3
0,5	1,3	2,2	3,3
0,1	1,3	2,2	3,2
0,3	1,0	2,1	3,2
0,3	1,1	2,1	3,3
0,3	1,3	2,2	3,1
0,2	1,3	2,0	3,0
0,2	1,4	2,0	3,2
0,1	1,4	2,0	3,2
0,3	1,3	2,1	3,3
0,4	1,0	2,0	3,0
0,3	1,0	2,1	3,3
0,2	1,4	2,2	3,1
0,1	1,3	2,0	3,3
0,5	1,1	2,0	3,1
0,4	1,2	2,0	3,0
0,3	1,4	2,0	3,1
0,4	1,2	2,1	3,0
0,3	1,5	2,0	3,3
0,0	1,0	2,2	3,3
0,3	1,0	2,2	3,2
0,3	1,4	2,2	3,3
0,0	1,5	2,0	3,1
0,5	1,3	2,0	3,1
0,0	1,0	2,1	3,3
0,1	1,4	2,0	3,0
0,4	1,1	2,2	3,2
0,4	1,2	2,2	3,2
0,2	1,5	2,0	3,3
0,1	1,0	2,2	3,2
0,5	1,4	2,0	3,0
0,3	1,1	2,0	3,0
0,0	1,5	2,1	3,0
0,3	1,0	2,1	3,1
0,2	1,5	2,0	3,1
0,2	1,0	2,2	3,0
end of input
0,3	1,4	2,1	3,2
0,0	1,5	2,0	3,3
0,1	1,0	2,0	3,3
0,1	1,4	2,0	3,0
0,4	1,4	2,1	3,2
0,2	1,1	2,0	3,3
0,3	1,5	2,0	3,1
0,2	1,2	2,0	3,3
0,2	1,5	2,1	3,2
0,4	1,5	2,2	3,1
0,1	1,4	2,0	3,1
0,2	1,1	2,2	3,1
0,4	1,3	2,1	3,2
0,0	1,5	2,2	3,2
0,4	1,4	2,1	3,0
0,0	1,4	2,2	3,2
0,5	1,3	2,1	3,0
0,0	1,2	2,2	3,0
0,5	1,2	2,1	3,0
0,1	1,1	2,1	3,0
0,5	1,4	2,2	3,1
0,3	1,3	2,1	3,2
0,3	1,3	2,0	3,0
0,3	1,1	2,2	3,2
0,5	1,3	2,2	3,1
0,5	1,3	2,1	3,0
0,3	1,0	2,2	3,0
0,2	1,1	2,1	3,3
0,0	1,3	2,2	3,3
0,5	1,1	2,1	3,0
0,5	1,3	2,0	3,0
0,5	1,5	2,0	3,0
0,3	1,3	2,2	3,0
0,3	1,2	2,2	3,1
0,0	1,3	2,2	3,0
0,3	1,1	2,1	3,2
0,5	1,3	2,1	3,3
0,1	1,5	2,2	3,1
0,3	1,2	2,0	3,3
0,1	1,5	2,1	3,2
0,2	1,4	2,2	3,2
0,0	1,1	2,2	3,1
0,2	1,5	2,0	3,0
0,2	1,4	2,0	3,2
0,4	1,2	2,0	3,2
0,5	1,1	2,2	3,1
0,4	1,1	2,2	3,0
0,3	1,5	2,0	3,1
0,1	1,4	2,2	3,0
0,3	1,1	2,2	3,3
0,5	1,0	2,1	3,2
0,4	1,4	2,2	3,0
0,4	1,5	2,1	3,1
0,1	1,1	2,2	3,1
0,0	1,2	2,1	3,2
0,2	1,1	2,0	3,1
0,0	1,3	2,0	3,1
0,0	1,3	2,1	3,1
0,3	1,3	2,0	3,3
end of input
0,0	1,3	2,1	3,3
0,4	1,2	2,2	3,0
0,4	1,3	2,1	3,0
0,5	1,1	2,2	3,3
0,2	1,3	2,2	3,3
0,5	1,1	2,2	3,1
0,4	1,0	2,2	3,2
0,5	1,0	2,2	3,3
0,0	1,3	2,2	3,2
0,5	1,2	2,2	3,2
0,0	1,2	2,1	3,3
0,1	1,4	2,1	3,3
0,3	1,0	2,0	3,2
0,5	1,5	2,2	3,0
0,5	1,3	2,0	3,3
0,2	1,4	2,2	3,3
0,0	1,2	2,0	3,3
0,2	1,4	2,2	3,1
0,5	1,1	2,0	3,3
0,2	1,1	2,2	3,0
0,5	1,1	2,0	3,2
0,4	1,3	2,1	3,2
0,2	1,2	2,2	3,3
0,3	1,4	2,1	3,0
0,5	1,4	2,1	3,1
0,5	1,0	2,1	3,3
0,0	1,5	2,1	3,0
0,2	1,4	2,2	3,2
0,5	1,0	2,0	3,3
0,4	1,1	2,0	3,1
0,4	1,2	2,2	3,1
0,3	1,1	2,0	3,1
0,1	1,1	2,1	3,0
0,4	1,1	2,0	3,0
0,4	1,5	2,1	3,0
0,4	1,2	2,1	3,0
0,3	1,3	2,1	3,2
0,3	1,1	2,0	3,1
0,5	1,3	2,1	3,3
0,1	1,5	2,2	3,2
0,5	1,2	2,2	3,1
0,0	1,0	2,1	3,1
0,5	1,5	2,0	3,2
0,5	1,1	2,2	3,3
0,5	1,5	2,0	3,2
0,4	1,0	2,0	3,0
0,5	1,2	2,0	3,3
0,1	1,4	2,0	3,3
0,4	1,1	2,0	3,1
0,3	1,4	2,2	3,1
0,1	1,2	2,0	3,3
0,0	1,3	2,2	3,1
0,2	1,0	2,2	3,2
0,0	1,4	2,2	3,2
0,3	1,0	2,1	3,2
0,4	1,4	2,1	3,2
0,1	1,3	2,0	3,0
0,0	1,2	2,0	3,2
0,0	1,3	2,1	3,2
end of input
0,2	1,3	2,1	3,0
0,3	1,4	2,1	3,2
0,5	1,5	2,2	3,3
0,1	1,2	2,1	3,0
0,4	1,2	2,1	3,1
0,1	1,1	2,2	3,0
0,1	1,2	2,2	3,1
0,3	1,0	2,1	3,2
0,3	1,5	2,0	3,0
0,5	1,5	2,2	3,1
0,0	1,3	2,2	3,3
0,0	1,5	2,1	3,3
0,2	1,0	2,2	3,1
0,1	1,2	2,1	3,1
0,3	1,5	2,1	3,1
0,3	1,3	2,2	3,1
0,0	1,3	2,0	3,1
0,3	1,3	2,1	3,0
0,3	1,0	2,1	3,0
0,2	1,1	2,2	3,0
0,0	1,4	2,2	3,0
0,2	1,4	2,1	3,3
0,3	1,5	2,2	3,0
0,5	1,3	2,1	3,3
0,2	1,4	2,1	3,3
0,2	1,3	2,0	3,3
0,1	1,5	2,0	3,1
0,4	1,3	2,1	3,2
0,2	1,0	2,0	3,0
0,5	1,2	2,2	3,1
0,3	1,5	2,1	3,1
0,2	1,2	2,2	3,2
0,0	1,1	2,2	3,3
0,0	1,2	2,2	3,1
0,2	1,0	2,0	3,1
0,3	1,1	2,0	3,0
0,4	1,1	2,1	3,1
0,0	1,0	2,2	3,0
0,0	1,4	2,2	3,1
0,1	1,5	2,2	3,3
0,3	1,3	2,1	3,0
0,4	1,2	2,1	3,2
0,2	1,0	2,1	3,0
0,4	1,5	2,2	3,1
0,3	1,0	2,0	3,0
0,5	1,5	2,1	3,3
0,4	1,1	2,2	3,2
0,1	1,2	2,1	3,3
0,0	1,0	2,2	3,3
0,5	1,5	2,1	3,3
0,4	1,2	2,0	3,2
0,1	1,3	2,0	3,0
0,0	1,0	2,2	3,0
0,2	1,4	2,1	3,2
0,2	1,5	2,1	3,1
0,3	1,0	2,2	3,1
0,4	1,4	2,1	3,2
0,5	1,3	2,1	3,2
0,4	1,0	2,1	3,3
end of input
0,2	1,5	2,0	3,3
0,4	1,0	2,1	3,2
0,1	1,3	2,1	3,1
0,4	1,3	2,2	3,0
0,5	1,3	2,1	3,1
0,3	1,0	2,1	3,2
0,5	1,0	2,1	3,0
0,2	1,5	2,2	3,1
0,4	1,3	2,2	3,2
0,2	1,1	2,1	3,2
0,2	1,0	2,0	3,2
0,5	1,1	2,2	3,2
0,4	1,4	2,2	3,3
0,3	1,0	2,1	3,0
0,2	1,2	2,2	3,2
0,0	1,3	2,2	3,1
0,0	1,5	2,2	3,3
0,3	1,4	2,1	3,1
0,2	1,1	2,0	3,0
0,4	1,4	2,2	3,0
0,2	1,2	2,1	3,1
0,2	1,0	2,2	3,1
0,3	1,0	2,1	3,2
0,1	1,5	2,0	3,3
0,1	1,2	2,1	3,1
0,1	1,1	2,2	3,2
0,3	1,0	2,2	3,1
0,4	1,4	2,1	3,0
0,3	1,3	2,2	3,1
0,0	1,4	2,1	3,2
0,4	1,1	2,2	3,3
0,0	1,3	2,1	3,1
0,4	1,5	2,0	3,0
0,5	1,5	2,1	3,0
0,0	1,2	2,2	3,3
0,4	1,2	2,1	3,1
0,3	1,5	2,0	3,2
0,5	1,2	2,0	3,2
0,0	1,2	2,2	3,1
0,5	1,1	2,1	3,3
0,3	1,4	2,0	3,2
0,4	1,1	2,2	3,0
0,4	1,0	2,0	3,2
0,3	1,0	2,2	3,0
0,5	1,3	2,0	3,1
0,5	1,0	2,0	3,2
0,3	1,4	2,2	3,0
0,4	1,3	2,0	3,1
0,0	1,0	2,1	3,3
0,3	1,4	2,0	3,3
0,1	1,5	2,0	3,1
0,0	1,4	2,1	3,1
0,0	1,1	2,0	3,2
0,0	1,3	2,0	3,1
0,5	1,0	2,1	3,2
0,5	1,5	2,1	3,0
0,4	1,4	2,2	3,3
0,1	1,2	2,0	3,2
0,2	1,2	2,2	3,2
end of input
0,4	1,1	2,0	3,0
0,4	1,1	2,2	3,2
0,0	1,4	2,0	3,1
0,5	1,5	2,0	3,0
0,4	1,5	2,2	3,3
0,3	1,4	2,2	3,2
0,0	1,2	2,0	3,1
0,3	1,3	2,2	3,2
0,0	1,3	2,0	3,0
0,4	1,3	2,0	3,2
0,2	1,1	2,0	3,0
0,3	1,0	2,1	3,1
0,0	1,0	2,2	3,1
0,5	1,4	2,2	3,2
0,3	1,0	2,0	3,2
0,2	1,0	2,1	3,1
0,4	1,0	2,1	3,0
0,3	1,0	2,0	3,1
0,4	1,5	2,0	3,0
0,3	1,2	2,0	3,0
0,1	1,2	2,2	3,0
0,5	1,4	2,0	3,0
0,3	1,4	2,2	3,2
0,2	1,1	2,2	3,1
0,5	1,4	2,0	3,0
0,5	1,1	2,1	3,1
0,0	1,4	2,2	3,1
0,5	1,4	2,1	3,0
0,4	1,4	2,1	3,1
0,2	1,0	2,2	3,1
0,5	1,0	2,1	3,2
0,5	1,5	2,2	3,1
0,1	1,2	2,2	3,3
0,5	1,0	2,2	3,1
0,5	1,4	2,1	3,3
0,1	1,1	2,0	3,2
0,3	1,3	2,2	3,2
0,4	1,0	2,2	3,3
0,0	1,0	2,0	3,2
0,2	1,4	2,0	3,0
0,0	1,2	2,2	3,2
0,4	1,1	2,2	3,2
0,4	1,3	2,2	3,1
0,3	1,3	2,2	3,3
0,4	1,1	2,0	3,2
0,0	1,3	2,1	3,0
0,4	1,3	2,0	3,2
0,0	1,1	2,1	3,1
0,0	1,1	2,0	3,1
0,1	1,0	2,1	3,1
0,4	1,5	2,0	3,1
0,2	1,0	2,2	3,0
0,5	1,4	2,1	3,2
0,0	1,1	2,0	3,1
0,5	1,2	2,2	3,0
0,3	1,5	2,0	3,2
0,3	1,4	2,1	3,3
0,4	1,5	2,1	3,2
0,5	1,4	2,0	3,1
end of input
0,5	1,4	2,0	3,3
0,0	1,1	2,2	3,1
0,1	1,2	2,2	3,1
0,5	1,1	2,1	3,2
0,1	1,2	2,0	3,2
0,5	1,5	2,2	3,3
0,5	1,3	2,2	3,3
0,0	1,3	2,2	3,3
0,1	1,1	2,0	3,3
0,1	1,5	2,1	3,0
0,4	1,5	2,1	3,1
0,1	1,5	2,0	3,1
0,0	1,2	2,1	3,3
0,3	1,0	2,1	3,3
0,4	1,0	2,0	3,1
0,3	1,0	2,1	3,3
0,4	1,4	2,1	3,0
0,1	1,3	2,0	3,2
0,1	1,2	2,1	3,2
0,4	1,5	2,2	3,2
0,3	1,4	2,0	3,2
0,1	1,1	2,1	3,3
0,5	1,3	2,1	3,2
0,3	1,1	2,2	3,0
0,4	1,5	2,1	3,2
0,2	1,2	2,2	3,3
0,5	1,3	2,2	3,3
0,5	1,2	2,0	3,1
0,3	1,4	2,1	3,3
0,5	1,3	2,1	3,3
0,4	1,1	2,2	3,1
0,0	1,5	2,1	3,1
0,2	1,3	2,0	3,3
0,4	1,4	2,1	3,3
0,4	1,5	2,2	3,3
0,4	1,5	2,0	3,2
0,4	1,5	2,2	3,1
0,1	1,2	2,2	3,1
0,3	1,5	2,2	3,2
0,5	1,3	2,2	3,1
0,4	1,5	2,2	3,0
0,1	1,3	2,2	3,2
0,2	1,4	2,0	3,2
0,4	1,3	2,1	3,2
0,1	1,2	2,2	3,0
0,5	1,0	2,0	3,0
0,1	1,2	2,0	3,2
0,1	1,5	2,1	3,1
0,2	1,0	2,1	3,0
0,5	1,1	2,2	3,0
0,4	1,3	2,1	3,3
0,5	1,0	2,1	3,3
0,4	1,1	2,0	3,2
0,0	1,5	2,0	3,0
0,4	1,3	2,1	3,2
0,1	1,1	2,0	3,3
0,4	1,3	2,0	3,2
0,2	1,5	2,1	3,3
0,3	1,5	2,0	3,0
end of input
0,4	1,0	2,0	3,3
0,0	1,1	2,0	3,1
0,3	1,2	2,1	3,2
0,0	1,3	2,1	3,0
0,5	1,3	2,1	3,1
0,4	1,3	2,0	3,2
0,2	1,3	2,0	3,1
0,2	1,2	2,0	3,2
0,0	1,5	2,1	3,1
0,5	1,3	2,2	3,3
0,0	1,3	2,1	3,3
0,4	1,3	2,0	3,3
0,4	1,3	2,0	3,3
0,5	1,2	2,0	3,2
0,2	1,3	2,1	3,1
0,5	1,2	2,2	3,1
0,5	1,0	2,1	3,3
0,0	1,0	2,1	3,1
0,1	1,4	2,0	3,1
0,2	1,0	2,0	3,2
0,5	1,4	2,2	3,1
0,1	1,4	2,0	3,2
0,5	1,2	2,0	3,1
0,0	1,5	2,0	3,2
0,2	1,2	2,2	3,1
0,0	1,5	2,2	3,0
0,2	1,1	2,1	3,2
0,3	1,4	2,2	3,0
0,5	1,3	2,1	3,1
0,4	1,4	2,1	3,2
0,0	1,0	2,2	3,3
0,5	1,0	2,0	3,1
0,4	1,5	2,1	3,0
0,4	1,1	2,0	3,0
0,5	1,4	2,2	3,2
0,1	1,3	2,0	3,3
0,5	1,4	2,2	3,2
0,2	1,3	2,0	3,2
0,2	1,0	2,2	3,1
0,5	1,4	2,1	3,1
0,0	1,5	2,1	3,0
0,0	1,0	2,0	3,0
0,2	1,1	2,0	3,3
0,5	1,5	2,0	3,1
0,3	1,2	2,1	3,3
0,3	1,2	2,1	3,0
0,2	1,2	2,2	3,0
0,5	1,3	2,1	3,3
0,1	1,5	2,0	3,0
0,3	1,1	2,0	3,2
0,3	1,4	2,1	3,2
0,2	1,2	2,0	3,2
0,1	1,3	2,0	3,0
0,1	1,1	2,2	3,2
0,5	1,4	2,0	3,0
0,5	1,5	2,2	3,3
0,2	1,5	2,2	3,3
0,1	1,3	2,2	3,2
0,5	1,1	2,1	3,3
end of input
0,5	1,3	2,1	3,2
0,4	1,0	2,2	3,0
0,4	1,2	2,1	3,2
0,5	1,5	2,1	3,2
0,5	1,5	2,0	3,3
0,1	1,2	2,0	3,1
0,0	1,0	2,2	3,3
0,0	1,5	2,0	3,0
0,1	1,3	2,0	3,2
0,0	1,1	2,2	3,2
0,1	1,3	2,0	3,0
0,2	1,4	2,2	3,3
0,4	1,3	2,1	3,2
0,4	1,4	2,1	3,2
0,5	1,4	2,0	3,0
0,1	1,2	2,1	3,2
0,0	1,0	2,2	3,3
0,1	1,3	2,2	3,0
0,1	1,1	2,0	3,1
0,1	1,0	2,0	3,0
0,0	1,5	2,1	3,2
0,5	1,5	2,2	3,0
0,2	1,4	2,0	3,2
0,2	1,1	2,0	3,3
0,0	1,1	2,2	3,2
0,0	1,3	2,2	3,3
0,5	1,2	2,2	3,0
0,1	1,1	2,0	3,2
0,2	1,5	2,0	3,2
0,3	1,1	2,0	3,0
0,3	1,0	2,1	3,3
0,4	1,5	2,2	3,2
0,0	1,4	2,2	3,1
0,3	1,5	2,2	3,3
0,0	1,1	2,1	3,0
0,5	1,1	2,0	3,1
0,1	1,5	2,0	3,2
0,2	1,1	2,2	3,2
0,4	1,4	2,0	3,2
0,0	1,4	2,0	3,2
0,0	1,4	2,0	3,3
0,4	1,0	2,0	3,1
0,5	1,4	2,2	3,2
0,2	1,5	2,0	3,1
0,2	1,2	2,1	3,2
0,5	1,2	2,0	3,1
0,3	1,1	2,0	3,3
0,3	1,2	2,0	3,3
0,1	1,5	2,0	3,2
0,2	1,2	2,1	3,3
0,4	1,0	2,2	3,1
0,3	1,3	2,2	3,2
0,5	1,5	2,0	3,0
0,2	1,0	2,0	3,0
0,1	1,4	2,0	3,2
0,3	1,4	2,0	3,3
0,0	1,5	2,0	3,0
0,1	1,4	2,2	3,0
0,0	1,5	2,0	3,0
end of input
0,5	1,1	2,1	3,1
0,2	1,3	2,0	3,0
0,2	1,0	2,1	3,0
0,5	1,3	2,1	3,3
0,0	1,2	2,2	3,3
0,4	1,0	2,0	3,1
0,1	1,0	2,2	3,2
0,3	1,1	2,2	3,3
0,3	1,1	2,2	3,2
0,1	1,5	2,0	3,2
0,5	1,1	2,2	3,0
0,0	1,5	2,2	3,1
0,0	1,2	2,0	3,1
0,2	1,0	2,0	3,2
0,4	1,0	2,2	3,1
0,0	1,5	2,2	3,1
0,2	1,1	2,1	3,1
0,2	1,3	2,1	3,3
0,0	1,5	2,2	3,1
0,4	1,5	2,2	3,0
0,1	1,3	2,0	3,1
0,4	1,0	2,1	3,3
0,3	1,5	2,0	3,2
0,4	1,1	2,0	3,3
0,2	1,3	2,0	3,3
0,5	1,1	2,1	3,3
0,0	1,4	2,1	3,1
0,1	1,1	2,2	3,2
0,4	1,0	2,0	3,0
0,4	1,5	2,1	3,0
0,3	1,5	2,2	3,2
0,4	1,2	2,1	3,2
0,3	1,2	2,0	3,3
0,0	1,4	2,0	3,1
0,4	1,1	2,0	3,0
0,0	1,5	2,2	3,0
0,0	1,0	2,0	3,0
0,2	1,4	2,2	3,3
0,0	1,3	2,0	3,3
0,4	1,3	2,2	3,2
0,1	1,2	2,2	3,3
0,0	1,5	2,1	3,0
0,3	1,4	2,1	3,2
0,0	1,4	2,1	3,2
0,3	1,4	2,0	3,3
0,0	1,5	2,2	3,3
0,2	1,3	2,1	3,1
0,1	1,5	2,2	3,0
0,5	1,4	2,2	3,0
0,4	1,2	2,1	3,0
0,1	1,3	2,1	3,1
0,5	1,4	2,0	3,1
0,3	1,1	2,2	3,1
0,2	1,0	2,2	3,3
0,2	1,1	2,0	3,3
0,1	1,1	2,1	3,3
0,4	1,1	2,2	3,1
0,1	1,4	2,0	3,1
0,1	1,2	2,0	3,3
end of input
0,2	1,3	2,2	3,2
0,4	1,1	2,2	3,3
0,5	1,1	2,1	3,1
0,2	1,3	2,1	3,2
0,0	1,5	2,0	3,0
0,5	1,2	2,1	3,1
0,4	1,2	2,1	3,3
0,3	1,4	2,2	3,1
0,2	1,1	2,1	3,1
0,4	1,0	2,1	3,2
0,3	1,2	2,0	3,2
0,0	1,4	2,2	3,1
0,5	1,4	2,1	3,0
0,4	1,1	2,1	3,0
0,1	1,3	2,1	3,3
0,5	1,4	2,1	3,3
0,0	1,2	2,2	3,2
0,0	1,2	2,1	3,0
0,5	1,4	2,0	3,2
0,4	1,1	2,1	3,3
0,2	1,5	2,0	3,1
0,1	1,3	2,2	3,1
0,4	1,0	2,1	3,2
0,4	1,3	2,0	3,1
0,2	1,3	2,0	3,2
0,4	1,5	2,1	3,1
0,0	1,0	2,2	3,1
0,2	1,3	2,0	3,1
0,3	1,3	2,1	3,0
0,3	1,4	2,1	3,2
0,4	1,0	2,0	3,1
0,5	1,2	2,0	3,0
0,2	1,4	2,1	3,2
0,4	1,4	2,2	3,2
0,2	1,1	2,1	3,3
0,5	1,4	2,0	3,1
0,4	1,3	2,2	3,0
0,3	1,5	2,0	3,2
0,0	1,4	2,0	3,2
0,0	1,0	2,0	3,0
0,1	1,2	2,0	3,2
0,2	1,5	2,0	3,1
0,3	1,0	2,0	3,1
0,1	1,0	2,2	3,0
0,4	1,5	2,1	3,2
0,0	1,5	2,1	3,0
0,3	1,5	2,1	3,0
0,5	1,2	2,2	3,3
0,3	1,0	2,0	3,1
0,2	1,4	2,2	3,0
0,0	1,0	2,0	3,1
0,1	1,2	2,1	3,0
0,3	1,0	2,1	3,1
0,5	1,3	2,0	3,2
0,1	1,2	2,2	3,3
0,0	1,2	2,0	3,0
0,2	1,4	2,2	3,3
0,5	1,2	2,2	3,1
0,3	1,3	2,2	3,3
end of input
0,1	1,2	2,2	3,3
0,1	1,1	2,0	3,0
0,5	1,0	2,0	3,3
0,4	1,5	2,0	3,1
0,3	1,3	2,2	3,0
0,1	1,0	2,2	3,2
0,0	1,3	2,1	3,3
0,3	1,3	2,2	3,2
0,3	1,0	2,1	3,1
0,2	1,5	2,1	3,3
0,3	1,5	2,1	3,2
0,0	1,4	2,1	3,2
0,2	1,2	2,0	3,2
0,5	1,1	2,0	3,1
0,5	1,1	2,2	3,0
0,0	1,3	2,1	3,0
0,0	1,2	2,0	3,0
0,2	1,4	2,1	3,2
0,1	1,0	2,2	3,2
0,5	1,1	2,1	3,0
0,2	1,0	2,0	3,1
0,3	1,3	2,0	3,0
0,5	1,3	2,1	3,1
0,2	1,2	2,0	3,2
0,2	1,1	2,2	3,2
0,1	1,4	2,2	3,3
0,0	1,1	2,0	3,0
0,4	1,1	2,2	3,2
0,0	1,0	2,0	3,0
0,0	1,5	2,0	3,3
0,3	1,4	2,1	3,3
0,5	1,3	2,2	3,1
0,0	1,3	2,2	3,2
0,2	1,5	2,2	3,1
0,3	1,1	2,0	3,1
0,2	1,3	2,0	3,3
0,0	1,1	2,0	3,3
0,1	1,3	2,1	3,0
0,5	1,4	2,1	3,2
0,2	1,2	2,1	3,2
0,3	1,0	2,2	3,1
0,2	1,5	2,1	3,1
0,5	1,3	2,2	3,3
0,1	1,0	2,1	3,2
0,4	1,3	2,2	3,1
0,1	1,5	2,2	3,2
0,3	1,5	2,0	3,0
0,3	1,1	2,0	3,1
0,2	1,3	2,0	3,1
0,4	1,0	2,2	3,1
0,1	1,1	2,0	3,3
0,4	1,4	2,1	3,0
0,1	1,3	2,0	3,3
0,5	1,4	2,0	3,2
0,2	1,2	2,1	3,1
0,5	1,0	2,2	3,3
0,5	1,3	2,1	3,1
0,1	1,1	2,2	3,1
0,5	1,3	2,1	3,3
end of input
0,5	1,1	2,1	3,0
0,1	1,2	2,0	3,3
0,3	1,5	2,0	3,0
0,5	1,1	2,0	3,1
0,4	1,1	2,0	3,3
0,4	1,4	2,1	3,1
0,0	1,2	2,1	3,1
0,2	1,4	2,1	3,1
0,3	1,0	2,1	3,3
0,3	1,5	2,2	3,3
0,1	1,2	2,2	3,1
0,1	1,3	2,1	3,3
0,0	1,4	2,0	3,1
0,5	1,5	2,0	3,0
0,2	1,5	2,0	3,0
0,5	1,0	2,1	3,0
0,1	1,5	2,0	3,0
0,3	1,4	2,1	3,2
0,2	1,4	2,1	3,0
0,4	1,4	2,0	3,2
0,3	1,0	2,2	3,0
0,5	1,3	2,2	3,2
0,0	1,1	2,1	3,2
0,2	1,0	2,0	3,1
0,4	1,0	2,0	3,3
0,3	1,3	2,0	3,1
0,4	1,0	2,1	3,3
0,1	1,5	2,2	3,2
0,4	1,3	2,0	3,3
0,0	1,2	2,2	3,3
0,0	1,1	2,0	3,2
0,2	1,0	2,0	3,0
0,3	1,0	2,0	3,3
0,2	1,5	2,2	3,1
0,2	1,3	2,1	3,3
0,0	1,1	2,1	3,1
0,4	1,1	2,0	3,3
0,0	1,0	2,0	3,0
0,4	1,5	2,2	3,0
0,1	1,4	2,1	3,3
0,0	1,3	2,0	3,2
0,3	1,4	2,1	3,0
0,1	1,4	2,0	3,2
0,4	1,5	2,1	3,3
0,4	1,1	2,1	3,0
0,1	1,2	2,1	3,0
0,1	1,5	2,0	3,0
0,0	1,2	2,1	3,1
0,2	1,4	2,1	3,0
0,2	1,3	2,2	3,0
0,0	1,0	2,0	3,3
0,4	1,4	2,0	3,2
0,5	1,2	2,0	3,3
0,2	1,3	2,1	3,3
0,0	1,0	2,2	3,3
0,4	1,4	2,1	3,2
0,4	1,2	2,2	3,0
0,1	1,1	2,1	3,0
0,3	1,3	2,0	3,3
end of input
0,3	1,1	2,0	3,3
0,5	1,4	2,1	3,1
0,5	1,2	2,0	3,2
0,5	1,4	2,2	3,2
0,1	1,0	2,0	3,3
0,4	1,1	2,0	3,2
0,3	1,3	2,2	3,3
0,4	1,2	2,2	3,1
0,5	1,2	2,1	3,0
0,5	1,1	2,0	3,3
0,0	1,3	2,2	3,2
0,4	1,0	2,0	3,1
0,4	1,5	2,2	3,0
0,5	1,1	2,2	3,0
0,5	1,0	2,0	3,2
0,0	1,1	2,2	3,2
0,1	1,5	2,0	3,0
0,5	1,0	2,0	3,0
0,4	1,3	2,2	3,1
0,5	1,1	2,1	3,1
0,1	1,3	2,0	3,3
0,3	1,0	2,0	3,1
0,2	1,4	2,2	3,1
0,2	1,0	2,0	3,1
0,0	1,2	2,2	3,2
0,5	1,0	2,1	3,1
0,5	1,2	2,0	3,1
0,2	1,4	2,2	3,0
0,1	1,5	2,1	3,1
0,3	1,1	2,0	3,1
0,0	1,1	2,1	3,0
0,5	1,2	2,0	3,0
0,5	1,4	2,0	3,0
0,2	1,2	2,1	3,0
0,0	1,2	2,2	3,3
0,0	1,3	2,1	3,3
0,1	1,5	2,1	3,3
0,0	1,5	2,0	3,3
0,5	1,3	2,1	3,0
0,4	1,1	2,1	3,2
0,4	1,2	2,1	3,3
0,1	1,0	2,1	3,3
0,3	1,3	2,2	3,2
0,1	1,3	2,0	3,2
0,2	1,5	2,2	3,3
0,5	1,5	2,2	3,1
0,0	1,1	2,0	3,1
0,1	1,1	2,2	3,0
0,5	1,3	2,1	3,3
0,1	1,4	2,0	3,1
0,1	1,3	2,0	3,1
0,0	1,3	2,1	3,1
0,2	1,1	2,1	3,0
0,5	1,5	2,2	3,0
0,4	1,0	2,1	3,3
0,1	1,1	2,1	3,0
0,2	1,1	2,2	3,0
0,1	1,2	2,1	3,2
0,5	1,4	2,1	3,0
end of input
0,3	1,2	2,2	3,3
0,4	1,1	2,2	3,2
0,2	1,2	2,2	3,3
0,0	1,0	2,2	3,3
0,4	1,5	2,2	3,0
0,4	1,3	2,0	3,1
0,4	1,1	2,0	3,1
0,5	1,3	2,2	3,1
0,1	1,1	2,0	3,1
0,3	1,5	2,1	3,1
0,1	1,2	2,2	3,2
0,0	1,2	2,2	3,3
0,5	1,0	2,2	3,1
0,3	1,2	2,1	3,0
0,4	1,2	2,0	3,0
0,5	1,4	2,1	3,0
0,5	1,0	2,1	3,1
0,2	1,1	2,0	3,0
0,0	1,4	2,2	3,0
0,3	1,5	2,1	3,0
0,5	1,3	2,0	3,0
0,3	1,5	2,2	3,3
0,0	1,2	2,1	3,2
0,4	1,0	2,2	3,0
0,3	1,1	2,1	3,1
0,5	1,2	2,1	3,2
0,4	1,1	2,0	3,3
0,4	1,5	2,0	3,0
0,2	1,2	2,0	3,2
0,0	1,0	2,2	3,2
0,3	1,5	2,1	3,3
0,1	1,1	2,0	3,0
0,3	1,1	2,0	3,2
0,1	1,2	2,0	3,3
0,2	1,2	2,2	3,0
0,3	1,2	2,1	3,2
0,5	1,2	2,2	3,1
0,1	1,4	2,1	3,3
0,3	1,4	2,2	3,1
0,2	1,1	2,1	3,0
0,5	1,5	2,0	3,3
0,4	1,4	2,1	3,1
0,2	1,2	2,2	3,3
0,0	1,5	2,1	3,2
0,4	1,2	2,1	3,2
0,0	1,1	2,2	3,3
0,1	1,4	2,1	3,0
0,0	1,2	2,0	3,3
0,4	1,0	2,0	3,2
0,4	1,0	2,0	3,3
0,2	1,2	2,2	3,1
0,0	1,1	2,1	3,2
0,2	1,5	2,0	3,1
0,4	1,2	2,0	3,2
0,0	1,1	2,0	3,0
0,1	1,2	2,0	3,2
0,1	1,1	2,0	3,0
0,1	1,5	2,0	3,3
0,0	1,1	2,1	3,2
end of input
0,3	1,4	2,2	3,0
0,0	1,2	2,0	3,3
0,0	1,2	2,2	3,1
0,0	1,2	2,2	3,1
0,2	1,4	2,0	3,3
0,4	1,4	2,1	3,0
0,5	1,3	2,1	3,0
0,2	1,3	2,0	3,3
0,0	1,0	2,0	3,3
0,2	1,1	2,0	3,2
0,3	1,0	2,2	3,0
0,5	1,2	2,0	3,1
0,2	1,2	2,0	3,2
0,2	1,0	2,1	3,3
0,2	1,4	2,0	3,2
0,4	1,3	2,0	3,0
0,2	1,4	2,1	3,0
0,0	1,4	2,1	3,0
0,4	1,2	2,2	3,3
0,3	1,3	2,2	3,3
0,5	1,2	2,0	3,1
0,2	1,4	2,2	3,0
0,0	1,4	2,1	3,3
0,0	1,2	2,1	3,1
0,3	1,4	2,0	3,1
0,1	1,5	2,2	3,1
0,0	1,3	2,2	3,0
0,4	1,2	2,2	3,2
0,4	1,1	2,1	3,0
0,4	1,2	2,2	3,3
0,5	1,5	2,0	3,1
0,3	1,4	2,1	3,0
0,1	1,4	2,0	3,0
0,1	1,5	2,1	3,1
0,4	1,1	2,2	3,1
0,4	1,4	2,2	3,3
0,4	1,0	2,2	3,3
0,4	1,0	2,1	3,0
0,2	1,0	2,0	3,1
0,5	1,4	2,2	3,1
0,3	1,0	2,2	3,1
0,0	1,4	2,1	3,3
0,5	1,1	2,2	3,2
0,5	1,1	2,2	3,1
0,4	1,3	2,0	3,1
0,0	1,3	2,1	3,2
0,1	1,0	2,1	3,1
0,2	1,5	2,0	3,1
0,3	1,1	2,1	3,0
0,1	1,2	2,0	3,0
0,0	1,2	2,2	3,3
0,0	1,3	2,0	3,3
0,1	1,0	2,2	3,1
0,1	1,4	2,1	3,2
0,1	1,5	2,1	3,0
0,1	1,2	2,2	3,1
0,2	1,1	2,2	3,2
0,5	1,1	2,2	3,1
0,4	1,4	2,1	3,1
end of input
0,2	1,2	2,0	3,0
0,4	1,5	2,1	3,2
0,1	1,2	2,1	3,3
0,4	1,1	2,1	3,2
0,4	1,3	2,0	3,2
0,0	1,0	2,0	3,3
0,3	1,0	2,1	3,3
0,1	1,3	2,2	3,1
0,1	1,2	2,2	3,2
0,4	1,4	2,0	3,3
0,2	1,2	2,0	3,0
0,2	1,2	2,1	3,3
0,0	1,2	2,1	3,0
0,1	1,4	2,2	3,0
0,0	1,0	2,1	3,2
0,2	1,3	2,2	3,0
0,3	1,1	2,1	3,3
0,4	1,5	2,1	3,0
0,5	1,3	2,0	3,1
0,3	1,2	2,2	3,3
0,2	1,5	2,0	3,0
0,3	1,2	2,2	3,1
0,1	1,0	2,1	3,3
0,0	1,0	2,0	3,3
0,5	1,2	2,2	3,2
0,1	1,2	2,2	3,0
0,1	1,2	2,2	3,1
0,2	1,2	2,1	3,1
0,0	1,1	2,1	3,3
0,3	1,1	2,2	3,3
0,2	1,4	2,2	3,0
0,0	1,4	2,0	3,3
0,1	1,4	2,0	3,1
0,3	1,2	2,0	3,0
0,5	1,2	2,2	3,1
0,0	1,4	2,0	3,2
0,5	1,5	2,0	3,2
0,0	1,3	2,1	3,3
0,1	1,4	2,2	3,2
0,0	1,0	2,2	3,1
0,4	1,5	2,1	3,1
0,0	1,3	2,2	3,0
0,5	1,4	2,2	3,0
0,1	1,2	2,2	3,2
0,4	1,1	2,0	3,1
0,1	1,4	2,1	3,1
0,4	1,2	2,2	3,0
0,0	1,3	2,2	3,0
0,2	1,0	2,2	3,1
0,1	1,1	2,2	3,3
0,5	1,0	2,1	3,0
0,4	1,1	2,0	3,0
0,0	1,3	2,2	3,2
0,0	1,4	2,0	3,0
0,1	1,0	2,1	3,3
0,3	1,3	2,0	3,0
0,3	1,2	2,1	3,1
0,4	1,3	2,2	3,2
0,4	1,2	2,1	3,2
end of input
0,5	1,5	2,2	3,3
0,1	1,1	2,1	3,2
0,3	1,1	2,1	3,0
0,3	1,5	2,1	3,3
0,2	1,4	2,2	3,3
0,4	1,0	2,2	3,0
0,1	1,3	2,1	3,1
0,5	1,3	2,2	3,2
0,4	1,2	2,0	3,3
0,1	1,0	2,1	3,1
0,3	1,2	2,0	3,2
0,2	1,3	2,1	3,0
0,4	1,4	2,2	3,2
0,0	1,5	2,2	3,3
0,0	1,4	2,0	3,2
0,3	1,1	2,0	3,3
0,4	1,5	2,2	3,0
0,2	1,0	2,2	3,3
0,3	1,3	2,2	3,3
0,4	1,4	2,2	3,3
0,3	1,0	2,1	3,2
0,0	1,3	2,2	3,0
0,5	1,3	2,0	3,1
0,2	1,5	2,1	3,1
0,0	1,4	2,0	3,3
0,2	1,3	2,2	3,1
0,1	1,2	2,0	3,3
0,0	1,5	2,2	3,3
0,0	1,1	2,2	3,3
0,0	1,0	2,2	3,3
0,3	1,3	2,2	3,0
0,3	1,3	2,2	3,3
0,3	1,4	2,1	3,0
0,0	1,1	2,2	3,2
0,3	1,5	2,1	3,2
0,2	1,5	2,1	3,0
0,5	1,0	2,2	3,0
0,5	1,4	2,0	3,3
0,4	1,2	2,1	3,1
0,0	1,3	2,0	3,2
0,0	1,5	2,0	3,0
0,1	1,0	2,2	3,2
0,1	1,1	2,1	3,1
0,4	1,5	2,2	3,0
0,1	1,2	2,0	3,1
0,3	1,3	2,0	3,3
0,1	1,0	2,0	3,2
0,1	1,5	2,0	3,0
0,0	1,3	2,0	3,1
0,4	1,0	2,1	3,2
0,5	1,2	2,0	3,2
0,4	1,5	2,0	3,0
0,0	1,2	2,2	3,2
0,5	1,1	2,1	3,2
0,3	1,0	2,2	3,3
0,5	1,1	2,0	3,3
0,1	1,1	2,1	3,2
0,3	1,1	2,1	3,0
0,5	1,2	2,1	3,2
end of input
0,0	1,1	2,0	3,2
0,5	1,5	2,0	3,1
0,5	1,0	2,1	3,2
0,1	1,1	2,1	3,0
0,0	1,4	2,0	3,0
0,1	1,2	2,2	3,0
0,1	1,1	2,1	3,0
0,2	1,2	2,0	3,2
0,2	1,4	2,0	3,2
0,4	1,4	2,1	3,1
0,3	1,1	2,1	3,2
0,3	1,4	2,2	3,0
0,4	1,3	2,1	3,3
0,1	1,0	2,0	3,0
0,4	1,5	2,1	3,0
0,5	1,2	2,0	3,3
0,1	1,3	2,1	3,1
0,1	1,1	2,0	3,3
0,4	1,1	2,2	3,3
0,1	1,1	2,2	3,2
0,4	1,0	2,0	3,2
0,4	1,4	2,1	3,1
0,4	1,5	2,2	3,0
0,5	1,4	2,2	3,2
0,0	1,5	2,1	3,2
0,5	1,5	2,0	3,0
0,4	1,0	2,0	3,1
0,4	1,0	2,0	3,2
0,1	1,0	2,1	3,1
0,5	1,3	2,2	3,0
0,3	1,1	2,1	3,3
0,1	1,3	2,2	3,3
0,3	1,3	2,2	3,1
0,4	1,3	2,2	3,1
0,1	1,1	2,1	3,1
0,1	1,4	2,1	3,0
0,4	1,1	2,1	3,0
0,4	1,5	2,1	3,1
0,2	1,1	2,0	3,3
0,0	1,2	2,2	3,3
0,0	1,0	2,0	3,3
0,3	1,2	2,1	3,3
0,5	1,5	2,1	3,3
0,5	1,2	2,2	3,1
0,5	1,5	2,1	3,1
0,5	1,4	2,2	3,0
0,2	1,2	2,1	3,2
0,1	1,3	2,1	3,3
0,5	1,3	2,1	3,1
0,1	1,5	2,1	3,2
0,5	1,4	2,2	3,2
0,2	1,3	2,0	3,2
0,0	1,3	2,2	3,0
0,0	1,4	2,0	3,3
0,5	1,2	2,0	3,3
0,4	1,1	2,0	3,1
0,3	1,2	2,1	3,1
0,4	1,3	2,1	3,0
0,0	1,4	2,1	3,2
end of input
0,1	1,5	2,1	3,0
0,2	1,4	2,0	3,0
0,2	1,5	2,2	3,3
0,5	1,2	2,0	3,1
0,1	1,0	2,1	3,2
0,4	1,2	2,0	3,2
0,4	1,1	2,1	3,3
0,2	1,1	2,2	3,2
0,1	1,2	2,2	3,0
0,0	1,0	2,0	3,0
0,5	1,4	2,0	3,2
0,2	1,0	2,1	3,0
0,3	1,2	2,0	3,1
0,4	1,5	2,1	3,3
0,5	1,2	2,0	3,2
0,1	1,0	2,0	3,1
0,1	1,3	2,1	3,0
0,3	1,2	2,2	3,2
0,3	1,3	2,0	3,3
0,4	1,3	2,0	3,0
0,3	1,3	2,2	3,1
0,5	1,0	2,1	3,1
0,1	1,0	2,1	3,3
0,3	1,5	2,0	3,2
0,3	1,0	2,2	3,2
0,3	1,2	2,1	3,3
0,3	1,1	2,1	3,1
0,1	1,3	2,0	3,3
0,4	1,4	2,1	3,1
0,3	1,5	2,0	3,2
0,3	1,3	2,0	3,2
0,3	1,3	2,0	3,0
0,2	1,1	2,0	3,2
0,4	1,2	2,2	3,2
0,3	1,2	2,0	3,2
0,0	1,3	2,0	3,1
0,0	1,0	2,0	3,0
0,4	1,1	2,0	3,0
0,4	1,1	2,2	3,1
0,5	1,1	2,2	3,3
0,0	1,1	2,2	3,0
0,1	1,2	2,0	3,3
0,1	1,0	2,1	3,0
0,2	1,2	2,0	3,1
0,2	1,3	2,1	3,1
0,1	1,0	2,2	3,0
0,1	1,1	2,0	3,1
0,4	1,1	2,0	3,3
0,4	1,5	2,1	3,3
0,5	1,0	2,2	3,3
0,0	1,5	2,2	3,1
0,2	1,3	2,0	3,2
0,4	1,3	2,0	3,0
0,4	1,2	2,0	3,2
0,0	1,4	2,0	3,3
0,2	1,2	2,1	3,0
0,3	1,1	2,2	3,3
0,1	1,0	2,0	3,0
0,1	1,0	2,0	3,1
end of input
0,2	1,1	2,2	3,1
0,0	1,3	2,0	3,1
0,0	1,4	2,2	3,3
0,2	1,3	2,1	3,0
0,1	1,0	2,1	3,1
0,4	1,1	2,0	3,3
0,3	1,2	2,0	3,1
0,5	1,3	2,2	3,3
0,2	1,3	2,2	3,2
0,3	1,4	2,1	3,0
0,4	1,5	2,2	3,1
0,0	1,1	2,1	3,0
0,1	1,4	2,1	3,2
0,4	1,2	2,1	3,2
0,2	1,3	2,0	3,2
0,1	1,3	2,0	3,1
0,0	1,3	2,2	3,2
0,5	1,5	2,0	3,0
0,4	1,2	2,0	3,1
0,3	1,1	2,0	3,1
0,3	1,4	2,2	3,1
0,1	1,3	2,1	3,2
0,0	1,4	2,1	3,3
0,4	1,3	2,1	3,0
0,1	1,3	2,0	3,1
0,3	1,1	2,0	3,2
0,2	1,1	2,0	3,3
0,5	1,2	2,2	3,1
0,3	1,4	2,2	3,3
0,5	1,3	2,1	3,1
0,1	1,4	2,0	3,0
0,5	1,0	2,1	3,1
0,0	1,5	2,1	3,1
0,2	1,3	2,2	3,0
0,0	1,2	2,0	3,2
0,5	1,4	2,1	3,2
0,3	1,0	2,2	3,0
0,5	1,4	2,0	3,2
0,3	1,0	2,1	3,2
0,1	1,2	2,1	3,3
0,1	1,3	2,1	3,0
0,1	1,5	2,2	3,0
0,0	1,4	2,0	3,2
0,0	1,2	2,1	3,2
0,1	1,0	2,0	3,2
0,5	1,2	2,1	3,0
0,1	1,0	2,1	3,2
0,3	1,2	2,0	3,2
0,4	1,2	2,1	3,3
0,2	1,1	2,2	3,0
0,5	1,3	2,0	3,2
0,1	1,1	2,0	3,0
0,5	1,3	2,0	3,2
0,1	1,2	2,1	3,3
0,4	1,0	2,2	3,1
0,5	1,4	2,0	3,3
0,1	1,5	2,2	3,1
0,3	1,1	2,2	3,2
0,2	1,2	2,2	3,3
end of input
0,3	1,0	2,0	3,1
0,5	1,2	2,2	3,3
0,2	1,4	2,2	3,2
0,4	1,5	2,1	3,1
0,5	1,4	2,1	3,2
0,5	1,0	2,2	3,0
0,2	1,5	2,1	3,0
0,0	1,5	2,1	3,2
0,0	1,4	2,1	3,1
0,2	1,2	2,0	3,2
0,2	1,0	2,0	3,3
0,5	1,1	2,1	3,2
0,3	1,0	2,2	3,1
0,4	1,2	2,0	3,0
0,3	1,5	2,1	3,3
0,4	1,4	2,0	3,1
0,3	1,3	2,2	3,1
0,1	1,1	2,2	3,3
0,4	1,0	2,1	3,2
0,0	1,5	2,1	3,1
0,5	1,0	2,1	3,3
0,1	1,5	2,0	3,3
0,5	1,2	2,0	3,0
0,2	1,2	2,2	3,1
0,1	1,3	2,0	3,1
0,0	1,1	2,0	3,2
0,0	1,4	2,0	3,2
0,2	1,2	2,0	3,0
0,3	1,2	2,1	3,0
0,3	1,3	2,0	3,3
0,5	1,3	2,2	3,1
0,5	1,1	2,0	3,3
0,0	1,4	2,0	3,2
0,0	1,1	2,1	3,1
0,1	1,2	2,0	3,1
0,1	1,4	2,2	3,2
0,3	1,4	2,0	3,3
0,0	1,3	2,0	3,3
0,4	1,1	2,1	3,0
0,0	1,0	2,2	3,1
0,4	1,0	2,1	3,2
0,3	1,2	2,2	3,3
0,1	1,3	2,1	3,0
0,0	1,1	2,0	3,0
0,4	1,0	2,0	3,0
0,1	1,4	2,1	3,2
0,0	1,5	2,2	3,2
0,5	1,1	2,0	3,1
0,1	1,2	2,1	3,3
0,2	1,5	2,0	3,1
0,4	1,3	2,0	3,3
0,0	1,3	2,2	3,2
0,3	1,4	2,1	3,3
0,0	1,5	2,1	3,3
0,2	1,2	2,0	3,3
0,5	1,4	2,2	3,2
0,3	1,3	2,0	3,0
0,1	1,2	2,2	3,0
0,5	1,0	2,0	3,3
end of input
0,5	1,1	2,1	3,3
0,4	1,3	2,2	3,0
0,0	1,1	2,2	3,0
0,1	1,4	2,1	3,2
0,0	1,4	2,2	3,3
0,3	1,3	2,0	3,2
0,5	1,4	2,2	3,1
0,4	1,0	2,0	3,1
0,5	1,3	2,2	3,1
0,5	1,4	2,0	3,3
0,4	1,3	2,2	3,2
0,3	1,3	2,1	3,3
0,1	1,1	2,2	3,3
0,1	1,3	2,2	3,3
0,4	1,2	2,1	3,0
0,2	1,2	2,2	3,2
0,4	1,2	2,2	3,1
0,5	1,0	2,1	3,2
0,2	1,5	2,2	3,1
0,5	1,0	2,1	3,0
0,2	1,0	2,0	3,1
0,2	1,3	2,1	3,3
0,1	1,5	2,0	3,2
0,2	1,5	2,2	3,2
0,4	1,2	2,1	3,1
0,1	1,5	2,2	3,3
0,4	1,2	2,2	3,2
0,3	1,1	2,0	3,0
0,3	1,1	2,1	3,0
0,1	1,1	2,1	3,1
0,2	1,4	2,2	3,0
0,4	1,4	2,0	3,1
0,1	1,3	2,1	3,1
0,3	1,5	2,0	3,2
0,2	1,4	2,0	3,2
0,2	1,4	2,0	3,1
0,4	1,1	2,2	3,0
0,4	1,3	2,2	3,1
0,1	1,4	2,2	3,0
0,1	1,4	2,1	3,3
0,0	1,5	2,1	3,3
0,5	1,5	2,1	3,0
0,5	1,3	2,1	3,3
0,5	1,0	2,1	3,0
0,4	1,0	2,1	3,2
0,3	1,2	2,1	3,3
0,4	1,5	2,2	3,0
0,4	1,3	2,1	3,3
0,0	1,4	2,1	3,1
0,4	1,5	2,1	3,0
0,3	1,5	2,1	3,1
0,3	1,4	2,0	3,0
0,1	1,5	2,0	3,3
0,5	1,0	2,0	3,0
0,0	1,1	2,2	3,1
0,1	1,1	2,0	3,3
0,5	1,1	2,1	3,0
0,5	1,4	2,1	3,1
0,3	1,3	2,2	3,0
end of input
0,1	1,5	2,1	3,3
0,3	1,0	2,2	3,1
0,5	1,3	2,2	3,0
0,5	1,4	2,0	3,1
0,3	1,2	2,0	3,1
0,0	1,4	2,2	3,1
0,1	1,2	2,2	3,2
0,4	1,1	2,2	3,3
0,3	1,4	2,0	3,1
0,4	1,4	2,1	3,0
0,1	1,3	2,0	3,2
0,3	1,5	2,1	3,1
0,3	1,0	2,2	3,3
0,5	1,4	2,1	3,0
0,3	1,0	2,0	3,3
0,5	1,4	2,1	3,3
0,3	1,3	2,1	3,3
0,3	1,5	2,0	3,0
0,0	1,3	2,1	3,0
0,3	1,2	2,1	3,0
0,3	1,2	2,0	3,2
0,2	1,5	2,2	3,3
0,2	1,1	2,2	3,2
0,2	1,1	2,0	3,2
0,5	1,3	2,0	3,1
0,1	1,5	2,2	3,1
0,4	1,3	2,2	3,1
0,0	1,5	2,1	3,2
0,2	1,2	2,1	3,1
0,1	1,0	2,2	3,1
0,5	1,1	2,2	3,2
0,3	1,4	2,1	3,0
0,2	1,2	2,2	3,1
0,1	1,5	2,2	3,3
0,2	1,3	2,0	3,1
0,1	1,2	2,0	3,2
0,0	1,2	2,2	3,1
0,0	1,1	2,1	3,1
0,3	1,2	2,2	3,1
0,0	1,3	2,0	3,0
0,0	1,5	2,2	3,1
0,2	1,1	2,2	3,1
0,1	1,5	2,1	3,1
0,0	1,2	2,1	3,2
0,5	1,0	2,1	3,0
0,3	1,1	2,1	3,2
0,2	1,3	2,2	3,2
0,5	1,1	2,0	3,2
0,3	1,2	2,1	3,2
0,1	1,0	2,1	3,2
0,1	1,1	2,0	3,2
0,4	1,3	2,1	3,2
0,5	1,2	2,0	3,3
0,4	1,1	2,2	3,2
0,1	1,2	2,0	3,2
0,4	1,1	2,2	3,1
0,0	1,2	2,1	3,1
0,4	1,1	2,2	3,3
0,0	1,5	2,0	3,0
end of input
0,4	1,5	2,0	3,2
0,2	1,1	2,1	3,3
0,1	1,3	2,0	3,1
0,5	1,0	2,0	3,2
0,5	1,5	2,1	3,0
0,2	1,5	2,1	3,1
0,1	1,4	2,0	3,2
0,1	1,5	2,2	3,0
0,0	1,4	2,0	3,1
0,4	1,3	2,2	3,2
0,3	1,3	2,0	3,0
0,3	1,0	2,2	3,2
0,4	1,4	2,2	3,0
0,5	1,5	2,2	3,2
0,1	1,1	2,2	3,3
0,1	1,2	2,2	3,3
0,4	1,3	2,0	3,0
0,3	1,2	2,2	3,2
0,0	1,4	2,2	3,2
0,1	1,1	2,2	3,0
0,0	1,4	2,1	3,2
0,1	1,3	2,2	3,3
0,2	1,0	2,0	3,0
0,5	1,0	2,1	3,1
0,2	1,2	2,1	3,2
0,3	1,4	2,1	3,2
0,5	1,2	2,1	3,1
0,3	1,5	2,0	3,0
0,2	1,5	2,2	3,2
0,4	1,2	2,1	3,1
0,4	1,4	2,1	3,2
0,3	1,1	2,2	3,1
0,2	1,1	2,0	3,3
0,5	1,3	2,0	3,2
0,1	1,0	2,0	3,1
0,3	1,5	2,0	3,3
0,2	1,1	2,1	3,0
0,0	1,5	2,2	3,0
0,1	1,5	2,0	3,0
0,0	1,3	2,2	3,1
0,4	1,3	2,0	3,2
0,2	1,5	2,2	3,1
0,2	1,1	2,2	3,3
0,2	1,0	2,1	3,2
0,4	1,3	2,0	3,3
0,2	1,4	2,1	3,0
0,2	1,2	2,2	3,0
0,2	1,2	2,0	3,0
0,3	1,4	2,0	3,2
0,4	1,1	2,2	3,1
0,2	1,2	2,1	3,0
0,2	1,2	2,0	3,3
0,1	1,0	2,0	3,2
0,5	1,0	2,2	3,1
0,5	1,0	2,2	3,3
0,1	1,0	2,1	3,1
0,0	1,1	2,2	3,3
0,5	1,5	2,2	3,0
0,5	1,1	2,0	3,0
end of input
0,5	1,2	2,2	3,1
0,5	1,1	2,1	3,2
0,4	1,2	2,0	3,2
0,0	1,1	2,0	3,1
0,4	1,5	2,1	3,2
0,0	1,0	2,1	3,3
0,4	1,0	2,0	3,2
0,3	1,3	2,0	3,2
0,5	1,5	2,1	3,2
0,3	1,1	2,1	3,1
0,5	1,2	2,1	3,1
0,5	1,1	2,0	3,3
0,4	1,3	2,2	3,3
0,0	1,2	2,1	3,2
0,5	1,1	2,1	3,2
0,0	1,5	2,0	3,3
0,2	1,4	2,2	3,1
0,3	1,2	2,0	3,3
0,4	1,0	2,2	3,2
0,5	1,5	2,2	3,2
0,3	1,4	2,1	3,0
0,4	1,2	2,0	3,2
0,0	1,1	2,1	3,0
0,2	1,3	2,1	3,1
0,2	1,2	2,2	3,0
0,0	1,4	2,2	3,1
0,5	1,4	2,2	3,3
0,3	1,2	2,0	3,1
0,0	1,2	2,0	3,0
0,3	1,5	2,2	3,3
0,0	1,4	2,2	3,2
0,2	1,1	2,1	3,0
0,3	1,3	2,2	3,3
0,4	1,4	2,0	3,1
0,2	1,5	2,2	3,2
0,4	1,1	2,0	3,2
0,0	1,1	2,1	3,3
0,4	1,1	2,1	3,0
0,4	1,2	2,1	3,3
0,0	1,1	2,1	3,2
0,0	1,3	2,1	3,1
0,1	1,3	2,1	3,1
0,4	1,1	2,1	3,3
0,5	1,0	2,1	3,0
0,5	1,4	2,1	3,0
0,5	1,4	2,0	3,2
0,3	1,5	2,2	3,0
0,4	1,0	2,0	3,1
0,3	1,0	2,2	3,2
0,0	1,0	2,0	3,0
0,2	1,2	2,2	3,0
0,0	1,3	2,1	3,3
0,0	1,3	2,1	3,3
0,1	1,0	2,0	3,2
0,4	1,0	2,0	3,2
0,4	1,3	2,1	3,2
0,5	1,5	2,2	3,0
0,0	1,2	2,0	3,3
0,3	1,5	2,1	3,1
end of input
0,3	1,2	2,0	3,0
0,2	1,2	2,0	3,2
0,5	1,2	2,1	3,1
0,5	1,3	2,2	3,1
0,3	1,4	2,0	3,3
0,1	1,0	2,0	3,3
0,2	1,0	2,0	3,3
0,4	1,4	2,2	3,3
0,3	1,0	2,1	3,1
0,4	1,3	2,2	3,1
0,3	1,5	2,2	3,2
0,4	1,4	2,1	3,2
0,0	1,2	2,1	3,0
0,5	1,4	2,2	3,3
0,4	1,3	2,0	3,2
0,3	1,0	2,0	3,1
0,5	1,4	2,2	3,2
0,4	1,1	2,0	3,1
0,5	1,4	2,1	3,3
0,4	1,5	2,0	3,0
0,5	1,0	2,0	3,0
0,4	1,3	2,2	3,3
0,1	1,5	2,0	3,0
0,3	1,0	2,2	3,2
0,4	1,2	2,2	3,2
0,1	1,3	2,0	3,3
0,3	1,4	2,2	3,0
0,4	1,2	2,1	3,0
0,1	1,0	2,0	3,3
0,5	1,5	2,1	3,2
0,3	1,3	2,1	3,1
0,2	1,0	2,1	3,3
0,0	1,1	2,2	3,0
0,4	1,0	2,0	3,1
0,4	1,3	2,1	3,1
0,3	1,5	2,1	3,3
0,1	1,1	2,0	3,1
0,1	1,5	2,1	3,3
0,1	1,1	2,0	3,3
0,1	1,1	2,0	3,2
0,1	1,0	2,2	3,2
0,0	1,3	2,2	3,1
0,1	1,3	2,2	3,2
0,0	1,5	2,0	3,1
0,3	1,0	2,2	3,1
0,2	1,1	2,2	3,3
0,0	1,4	2,2	3,0
0,3	1,0	2,1	3,3
0,2	1,0	2,1	3,3
0,0	1,5	2,2	3,1
0,1	1,1	2,2	3,3
0,1	1,4	2,0	3,2
0,5	1,1	2,1	3,2
0,0	1,2	2,2	3,3
0,3	1,1	2,1	3,3
0,5	1,0	2,0	3,2
0,4	1,3	2,2	3,3
0,1	1,0	2,1	3,3
0,4	1,1	2,0	3,3
end of input
0,5	1,5	2,1	3,1
0,5	1,4	2,1	3,2
0,1	1,2	2,2	3,2
0,2	1,5	2,0	3,3
0,3	1,5	2,0	3,1
0,4	1,5	2,1	3,1
0,5	1,0	2,2	3,0
0,3	1,0	2,2	3,2
0,5	1,0	2,2	3,3
0,1	1,4	2,1	3,1
0,2	1,5	2,0	3,2
0,5	1,5	2,0	3,1
0,3	1,1	2,1	3,0
0,4	1,5	2,0	3,2
0,0	1,1	2,2	3,2
0,4	1,0	2,2	3,3
0,3	1,1	2,2	3,2
0,2	1,1	2,2	3,0
0,2	1,5	2,2	3,3
0,2	1,1	2,1	3,1
0,1	1,0	2,0	3,2
0,4	1,3	2,1	3,3
0,2	1,4	2,2	3,2
0,1	1,1	2,1	3,2
0,5	1,1	2,2	3,0
0,4	1,2	2,1	3,1
0,4	1,2	2,0	3,3
0,4	1,1	2,0	3,1
0,5	1,3	2,2	3,0
0,2	1,0	2,1	3,2
0,2	1,4	2,1	3,0
0,3	1,0	2,0	3,2
0,2	1,0	2,1	3,3
0,4	1,3	2,2	3,2
0,3	1,5	2,1	3,1
0,1	1,5	2,2	3,1
0,5	1,1	2,0	3,1
0,3	1,3	2,2	3,0
0,5	1,3	2,1	3,2
0,2	1,2	2,0	3,3
0,3	1,5	2,0	3,0
0,2	1,5	2,1	3,0
0,2	1,0	2,1	3,3
0,4	1,1	2,0	3,0
0,1	1,0	2,0	3,1
0,3	1,3	2,0	3,0
0,5	1,4	2,1	3,0
0,1	1,5	2,1	3,3
0,1	1,2	2,2	3,2
0,4	1,5	2,1	3,1
0,2	1,1	2,0	3,0
0,5	1,4	2,2	3,3
0,2	1,3	2,2	3,3
0,0	1,0	2,1	3,2
0,5	1,3	2,0	3,2
0,1	1,4	2,0	3,1
0,5	1,4	2,0	3,0
0,1	1,3	2,1	3,2
0,4	1,5	2,2	3,3
end of input
0,2	1,4	2,2	3,0
0,2	1,1	2,2	3,3
0,1	1,2	2,2	3,3
0,0	1,4	2,2	3,3
0,1	1,3	2,1	3,2
0,5	1,0	2,0	3,2
0,2	1,5	2,1	3,3
0,5	1,0	2,0	3,2
0,1	1,1	2,1	3,0
0,2	1,2	2,0	3,0
0,1	1,3	2,0	3,3
0,4	1,3	2,2	3,3
0,0	1,4	2,2	3,0
0,1	1,1	2,0	3,3
0,4	1,3	2,1	3,2
0,4	1,0	2,1	3,1
0,5	1,0	2,1	3,0
0,4	1,2	2,2	3,0
0,4	1,4	2,1	3,1
0,1	1,3	2,2	3,1
0,5	1,2	2,0	3,0
0,3	1,5	2,1	3,2
0,2	1,0	2,1	3,3
0,0	1,2	2,2	3,1
0,4	1,1	2,0	3,3
0,2	1,4	2,1	3,3
0,3	1,4	2,2	3,2
0,2	1,4	2,2	3,0
0,1	1,4	2,2	3,1
0,3	1,2	2,1	3,3
0,3	1,1	2,1	3,1
0,5	1,3	2,1	3,3
0,3	1,2	2,2	3,3
0,0	1,1	2,2	3,1
0,5	1,0	2,1	3,2
0,1	1,5	2,2	3,2
0,2	1,1	2,0	3,3
0,1	1,4	2,2	3,0
0,5	1,5	2,0	3,3
0,2	1,0	2,0	3,1
0,3	1,0	2,1	3,0
0,3	1,5	2,0	3,3
0,0	1,2	2,1	3,2
0,0	1,3	2,1	3,3
0,1	1,1	2,0	3,0
0,2	1,3	2,0	3,1
0,2	1,1	2,1	3,0
0,1	1,1	2,1	3,0
0,0	1,4	2,0	3,2
0,5	1,1	2,1	3,0
0,5	1,4	2,2	3,3
0,2	1,3	2,2	3,0
0,1	1,3	2,0	3,2
0,3	1,2	2,0	3,1
0,4	1,0	2,0	3,1
0,4	1,0	2,2	3,3
0,4	1,0	2,0	3,1
0,1	1,5	2,1	3,1
0,1	1,0	2,0	3,0
end of input
0,5	1,3	2,0	3,0
0,1	1,5	2,1	3,0
0,0	1,2	2,1	3,3
0,2	1,2	2,2	3,2
0,2	1,5	2,2	3,1
0,2	1,0	2,2	3,1
0,1	1,5	2,0	3,1
0,1	1,2	2,0	3,0
0,1	1,4	2,0	3,1
0,1	1,2	2,2	3,0
0,4	1,5	2,1	3,0
0,4	1,1	2,1	3,2
0,3	1,5	2,1	3,1
0,3	1,3	2,0	3,0
0,5	1,5	2,2	3,2
0,5	1,0	2,0	3,0
0,4	1,0	2,2	3,2
0,5	1,3	2,0	3,3
0,5	1,5	2,0	3,2
0,2	1,0	2,1	3,0
0,3	1,0	2,0	3,2
0,0	1,0	2,2	3,2
0,0	1,0	2,2	3,0
0,1	1,4	2,1	3,0
0,3	1,4	2,1	3,0
0,3	1,3	2,1	3,2
0,0	1,2	2,0	3,0
0,5	1,1	2,0	3,2
0,0	1,0	2,0	3,3
0,4	1,2	2,0	3,1
0,0	1,4	2,1	3,3
0,5	1,4	2,2	3,0
0,3	1,1	2,2	3,3
0,5	1,2	2,0	3,2
0,2	1,2	2,1	3,2
0,1	1,1	2,2	3,1
0,2	1,0	2,0	3,3
0,0	1,5	2,1	3,2
0,2	1,2	2,2	3,1
0,3	1,1	2,2	3,0
0,0	1,3	2,1	3,1
0,4	1,3	2,1	3,2
0,0	1,5	2,0	3,2
0,2	1,3	2,1	3,3
0,4	1,4	2,0	3,1
0,5	1,4	2,0	3,0
0,5	1,5	2,1	3,1
0,5	1,0	2,2	3,0
0,4	1,3	2,0	3,1
0,4	1,2	2,1	3,0
0,1	1,3	2,0	3,1
0,0	1,1	2,0	3,1
0,4	1,3	2,2	3,1
0,5	1,0	2,2	3,3
0,5	1,1	2,1	3,2
0,4	1,1	2,2	3,2
0,0	1,4	2,0	3,3
0,4	1,3	2,0	3,1
0,2	1,4	2,0	3,2
end of input
0,0	1,1	2,2	3,2
0,4	1,0	2,1	3,2
0,2	1,5	2,0	3,2
0,5	1,2	2,0	3,1
0,1	1,0	2,1	3,2
0,5	1,2	2,1	3,0
0,4	1,3	2,2	3,3
0,2	1,4	2,0	3,2
0,2	1,5	2,0	3,3
0,0	1,2	2,2	3,1
0,3	1,4	2,0	3,2
0,4	1,1	2,1	3,0
0,4	1,4	2,0	3,0
0,2	1,0	2,0	3,0
0,2	1,5	2,2	3,0
0,3	1,2	2,2	3,0
0,3	1,5	2,1	3,3
0,4	1,0	2,0	3,1
0,5	1,2	2,0	3,3
0,4	1,4	2,1	3,2
0,0	1,1	2,0	3,1
0,4	1,4	2,0	3,3
0,1	1,1	2,0	3,0
0,5	1,2	2,0	3,2
0,1	1,0	2,0	3,1
0,2	1,4	2,1	3,1
0,4	1,2	2,2	3,3
0,1	1,1	2,0	3,2
0,4	1,3	2,2	3,1
0,1	1,4	2,2	3,0
0,0	1,0	2,2	3,0
0,1	1,0	2,2	3,1
0,4	1,1	2,1	3,0
0,5	1,4	2,0	3,1
0,0	1,2	2,0	3,1
0,0	1,1	2,0	3,3
0,1	1,5	2,2	3,0
0,1	1,2	2,1	3,3
0,2	1,2	2,1	3,3
0,3	1,1	2,1	3,1
0,0	1,1	2,0	3,1
0,4	1,0	2,1	3,3
0,4	1,5	2,1	3,0
0,3	1,2	2,0	3,1
0,0	1,2	2,2	3,1
0,3	1,2	2,0	3,2
0,3	1,1	2,0	3,1
0,4	1,0	2,1	3,0
0,3	1,5	2,2	3,3
0,2	1,0	2,1	3,3
0,5	1,0	2,1	3,2
0,1	1,3	2,0	3,3
0,5	1,1	2,2	3,0
0,5	1,1	2,1	3,0
0,5	1,3	2,0	3,1
0,1	1,5	2,2	3,3
0,0	1,4	2,1	3,1
0,1	1,5	2,0	3,3
0,4	1,5	2,2	3,0
end of input
0,2	1,1	2,1	3,1
0,1	1,5	2,0	3,3
0,0	1,5	2,2	3,1
0,4	1,4	2,2	3,2
0,5	1,1	2,1	3,3
0,5	1,2	2,0	3,0
0,3	1,5	2,1	3,1
0,4	1,0	2,1	3,3
0,4	1,1	2,2	3,0
0,5	1,0	2,1	3,2
0,1	1,4	2,2	3,0
0,0	1,3	2,1	3,3
0,5	1,4	2,0	3,3
0,1	1,2	2,0	3,1
0,0	1,1	2,1	3,2
0,3	1,2	2,0	3,1
0,1	1,3	2,1	3,2
0,0	1,5	2,0	3,3
0,3	1,4	2,1	3,2
0,1	1,5	2,0	3,2
0,0	1,2	2,1	3,0
0,4	1,3	2,2	3,2
0,0	1,4	2,0	3,0
0,5	1,3	2,1	3,2
0,5	1,2	2,2	3,3
0,1	1,4	2,1	3,1
0,4	1,0	2,1	3,3
0,3	1,0	2,0	3,3
0,5	1,5	2,0	3,2
0,0	1,4	2,0	3,2
0,5	1,2	2,0	3,3
0,2	1,0	2,1	3,2
0,2	1,5	2,2	3,0
0,1	1,0	2,0	3,1
0,5	1,4	2,0	3,3
0,0	1,3	2,2	3,0
0,4	1,3	2,1	3,1
0,4	1,4	2,1	3,3
0,2	1,0	2,0	3,3
0,1	1,0	2,1	3,3
0,2	1,4	2,2	3,3
0,1	1,5	2,0	3,0
0,2	1,5	2,0	3,0
0,5	1,4	2,0	3,1
0,1	1,3	2,1	3,3
0,1	1,3	2,0	3,3
0,1	1,1	2,1	3,1
0,2	1,5	2,0	3,1
0,5	1,4	2,0	3,1
0,0	1,1	2,0	3,0
0,4	1,4	2,1	3,1
0,1	1,5	2,0	3,3
0,1	1,2	2,0	3,2
0,1	1,1	2,1	3,2
0,4	1,2	2,2	3,0
0,1	1,4	2,1	3,0
0,3	1,2	2,1	3,3
0,3	1,4	2,0	3,1
0,4	1,3	2,1	3,0
end of input
0,4	1,2	2,1	3,0
0,3	1,4	2,2	3,3
0,1	1,4	2,1	3,2
0,0	1,3	2,2	3,0
0,3	1,2	2,2	3,0
0,3	1,5	2,2	3,3
0,3	1,3	2,2	3,2
0,0	1,3	2,0	3,0
0,1	1,2	2,0	3,1
0,2	1,0	2,1	3,0
0,5	1,4	2,0	3,3
0,2	1,1	2,1	3,1
0,4	1,0	2,2	3,3
0,5	1,1	2,2	3,1
0,4	1,0	2,2	3,0
0,1	1,2	2,0	3,2
0,0	1,1	2,1	3,3
0,0	1,1	2,2	3,0
0,2	1,3	2,1	3,0
0,5	1,0	2,1	3,1
0,0	1,3	2,0	3,0
0,4	1,3	2,1	3,2
0,1	1,4	2,2	3,3
0,4	1,3	2,2	3,0
0,2	1,1	2,2	3,0
0,4	1,1	2,0	3,3
0,0	1,4	2,1	3,1
0,3	1,5	2,0	3,1
0,3	1,2	2,1	3,3
0,0	1,2	2,1	3,2
0,0	1,3	2,1	3,1
0,3	1,4	2,2	3,1
0,1	1,3	2,1	3,0
0,0	1,1	2,0	3,1
0,5	1,0	2,2	3,2
0,2	1,2	2,1	3,2
0,2	1,4	2,0	3,0
0,1	1,0	2,1	3,0
0,4	1,4	2,2	3,3
0,3	1,2	2,2	3,2
0,4	1,1	2,0	3,0
0,2	1,0	2,2	3,0
0,0	1,5	2,2	3,3
0,0	1,3	2,2	3,1
0,0	1,4	2,2	3,0
0,5	1,2	2,1	3,1
0,5	1,4	2,0	3,2
0,1	1,1	2,1	3,1
0,3	1,3	2,2	3,1
0,1	1,1	2,1	3,2
0,2	1,1	2,2	3,2
0,4	1,3	2,0	3,3
0,0	1,2	2,2	3,2
0,1	1,0	2,2	3,2
0,0	1,0	2,1	3,3
0,2	1,5	2,1	3,2
0,3	1,3	2,1	3,1
0,2	1,2	2,2	3,0
0,4	1,0	2,1	3,1
end of input
0,5	1,0	2,0	3,1
0,5	1,1	2,0	3,0
0,0	1,2	2,2	3,0
0,3	1,1	2,1	3,2
0,3	1,5	2,1	3,1
0,3	1,2	2,1	3,2
0,1	1,5	2,2	3,1
0,1	1,2	2,2	3,2
0,4	1,4	2,2	3,1
0,1	1,1	2,0	3,0
0,2	1,1	2,2	3,3
0,1	1,4	2,0	3,1
0,0	1,4	2,2	3,0
0,1	1,2	2,0	3,3
0,5	1,5	2,2	3,0
0,2	1,2	2,0	3,2
0,4	1,2	2,2	3,2
0,5	1,1	2,2	3,1
0,1	1,5	2,0	3,0
0,5	1,1	2,0	3,1
0,1	1,2	2,2	3,2
0,4	1,4	2,1	3,1
0,3	1,1	2,2	3,1
0,0	1,3	2,0	3,0
0,2	1,3	2,1	3,3
0,1	1,3	2,1	3,0
0,0	1,2	2,0	3,3
0,0	1,1	2,2	3,2
0,3	1,2	2,1	3,3
0,5	1,1	2,2	3,0
0,4	1,0	2,1	3,2
0,5	1,0	2,0	3,3
0,4	1,5	2,2	3,0
0,3	1,3	2,2	3,2
0,3	1,3	2,0	3,2
0,4	1,4	2,0	3,2
0,0	1,1	2,2	3,3
0,0	1,4	2,2	3,3
0,2	1,0	2,2	3,2
0,4	1,5	2,1	3,1
0,1	1,1	2,2	3,2
0,5	1,5	2,0	3,3
0,1	1,2	2,1	3,0
0,1	1,5	2,2	3,3
0,3	1,0	2,1	3,1
0,1	1,0	2,0	3,0
0,2	1,2	2,0	3,1
0,3	1,0	2,0	3,0
0,4	1,3	2,0	3,2
0,5	1,3	2,1	3,3
0,2	1,2	2,2	3,2
0,3	1,0	2,1	3,0
0,3	1,1	2,1	3,3
0,1	1,1	2,0	3,3
0,0	1,0	2,1	3,0
0,1	1,3	2,0	3,3
0,4	1,2	2,1	3,3
0,3	1,4	2,2	3,2
0,3	1,1	2,2	3,2
end of input
0,4	1,4	2,2	3,2
0,0	1,0	2,0	3,2
0,4	1,4	2,0	3,2
0,2	1,3	2,0	3,2
0,5	1,1	2,0	3,0
0,2	1,1	2,1	3,3
0,1	1,3	2,1	3,1
0,5	1,0	2,2	3,2
0,2	1,5	2,1	3,3
0,3	1,1	2,0	3,2
0,0	1,4	2,0	3,3
0,1	1,3	2,0	3,2
0,1	1,1	2,0	3,1
0,1	1,4	2,2	3,3
0,4	1,0	2,0	3,3
0,3	1,1	2,2	3,1
0,0	1,2	2,2	3,0
0,4	1,0	2,0	3,2
0,2	1,5	2,2	3,0
0,1	1,2	2,1	3,3
0,3	1,2	2,2	3,1
0,0	1,0	2,0	3,1
0,4	1,3	2,0	3,2
0,2	1,5	2,2	3,2
0,5	1,5	2,2	3,0
0,3	1,2	2,0	3,3
0,1	1,2	2,0	3,0
0,1	1,2	2,0	3,0
0,4	1,3	2,1	3,3
0,5	1,2	2,1	3,1
0,0	1,5	2,1	3,1
0,5	1,3	2,0	3,2
0,5	1,3	2,0	3,1
0,1	1,0	2,2	3,1
0,5	1,0	2,2	3,1
0,3	1,4	2,0	3,2
0,3	1,1	2,1	3,3
0,1	1,4	2,2	3,3
0,5	1,5	2,2	3,1
0,0	1,2	2,1	3,3
0,4	1,0	2,2	3,2
0,3	1,5	2,2	3,2
0,0	1,3	2,2	3,0
0,3	1,5	2,1	3,0
0,2	1,3	2,2	3,0
0,0	1,5	2,2	3,0
0,5	1,4	2,1	3,1
0,4	1,5	2,0	3,0
0,5	1,0	2,1	3,3
0,2	1,3	2,2	3,3
0,0	1,1	2,2	3,3
0,3	1,4	2,0	3,1
0,5	1,4	2,1	3,3
0,3	1,3	2,0	3,0
0,4	1,5	2,2	3,3
0,1	1,0	2,0	3,2
0,2	1,2	2,1	3,1
0,1	1,2	2,1	3,0
0,5	1,1	2,0	3,1
end of input
0,4	1,0	2,2	3,3
0,4	1,4	2,1	3,3
0,4	1,4	2,0	3,3
0,4	1,3	2,2	3,2
0,4	1,5	2,2	3,0
0,1	1,1	2,0	3,1
0,5	1,1	2,1	3,0
0,4	1,4	2,1	3,1
0,0	1,4	2,1	3,1
0,5	1,3	2,2	3,0
0,4	1,2	2,0	3,3
0,5	1,5	2,0	3,3
0,4	1,2	2,0	3,2
0,1	1,4	2,1	3,3
0,3	1,5	2,0	3,0
0,5	1,5	2,1	3,1
0,0	1,5	2,1	3,2
0,3	1,2	2,2	3,3
0,1	1,5	2,0	3,1
0,4	1,0	2,0	3,3
0,0	1,3	2,0	3,1
0,5	1,3	2,0	3,3
0,5	1,5	2,1	3,3
0,3	1,4	2,2	3,0
0,3	1,4	2,2	3,0
0,1	1,0	2,1	3,1
0,1	1,4	2,2	3,3
0,4	1,0	2,0	3,0
0,3	1,0	2,2	3,0
0,3	1,5	2,2	3,3
0,3	1,4	2,2	3,0
0,2	1,5	2,0	3,0
0,2	1,1	2,2	3,1
0,3	1,1	2,1	3,3
0,4	1,0	2,1	3,2
0,5	1,5	2,0	3,1
0,2	1,4	2,0	3,1
0,5	1,1	2,0	3,1
0,0	1,4	2,2	3,3
0,3	1,3	2,2	3,2
0,2	1,4	2,2	3,0
0,4	1,3	2,2	3,0
0,1	1,2	2,0	3,1
0,3	1,3	2,1	3,0
0,2	1,0	2,1	3,2
0,4	1,3	2,0	3,2
0,0	1,3	2,1	3,1
0,2	1,5	2,0	3,3
0,0	1,3	2,2	3,0
0,1	1,3	2,0	3,1
0,2	1,5	2,1	3,1
0,2	1,3	2,2	3,0
0,2	1,2	2,0	3,1
0,0	1,2	2,2	3,1
0,2	1,4	2,0	3,1
0,0	1,4	2,2	3,3
0,0	1,1	2,0	3,1
0,3	1,2	2,0	3,2
0,2	1,2	2,2	3,3
end of input
0,3	1,2	2,0	3,2
0,3	1,2	2,1	3,0
0,0	1,2	2,0	3,2
0,2	1,2	2,2	3,2
0,5	1,3	2,2	3,0
0,3	1,1	2,2	3,3
0,1	1,4	2,0	3,3
0,3	1,3	2,1	3,0
0,0	1,2	2,1	3,0
0,0	1,5	2,1	3,1
0,4	1,4	2,1	3,0
0,3	1,5	2,1	3,1
0,0	1,2	2,0	3,1
0,2	1,3	2,1	3,2
0,2	1,2	2,1	3,2
0,3	1,3	2,1	3,3
0,1	1,4	2,2	3,1
0,0	1,3	2,2	3,1
0,0	1,0	2,0	3,0
0,5	1,2	2,1	3,1
0,5	1,5	2,2	3,1
0,1	1,3	2,0	3,1
0,0	1,0	2,2	3,0
0,3	1,1	2,0	3,1
0,4	1,1	2,0	3,0
0,3	1,5	2,0	3,1
0,5	1,3	2,0	3,0
0,3	1,1	2,1	3,3
0,0	1,0	2,1	3,3
0,2	1,0	2,2	3,0
0,4	1,3	2,1	3,2
0,2	1,2	2,2	3,1
0,2	1,5	2,2	3,2
0,4	1,0	2,1	3,1
0,4	1,1	2,0	3,3
0,0	1,1	2,0	3,0
0,4	1,0	2,2	3,2
0,3	1,1	2,1	3,2
0,5	1,1	2,0	3,3
0,5	1,0	2,0	3,2
0,2	1,3	2,2	3,2
0,3	1,4	2,1	3,3
0,0	1,4	2,2	3,1
0,5	1,1	2,0	3,1
0,1	1,3	2,1	3,2
0,5	1,1	2,2	3,0
0,3	1,4	2,1	3,2
0,5	1,4	2,1	3,1
0,2	1,2	2,0	3,3
0,5	1,3	2,0	3,1
0,0	1,1	2,2	3,0
0,5	1,2	2,0	3,2
0,4	1,3	2,1	3,0
0,4	1,1	2,2	3,1
0,0	1,2	2,2	3,2
0,0	1,3	2,2	3,1
0,4	1,0	2,1	3,1
0,4	1,1	2,2	3,2
0,0	1,5	2,0	3,1
end of input
0,2	1,5	2,2	3,2
0,3	1,3	2,2	3,3
0,1	1,2	2,0	3,1
0,0	1,1	2,0	3,2
0,5	1,0	2,1	3,2
0,0	1,2	2,2	3,2
0,3	1,4	2,1	3,0
0,3	1,5	2,1	3,3
0,5	1,5	2,1	3,1
0,5	1,1	2,0	3,0
0,5	1,4	2,2	3,1
0,5	1,1	2,1	3,2
0,2	1,0	2,1	3,1
0,0	1,2	2,1	3,3
0,2	1,1	2,0	3,3
0,4	1,4	2,0	3,3
0,3	1,1	2,0	3,2
0,1	1,0	2,1	3,2
0,1	1,2	2,2	3,2
0,2	1,4	2,0	3,0
0,1	1,0	2,2	3,3
0,5	1,3	2,2	3,0
0,5	1,1	2,1	3,1
0,5	1,4	2,0	3,3
0,2	1,3	2,1	3,0
0,5	1,3	2,0	3,0
0,0	1,4	2,1	3,2
0,3	1,2	2,0	3,1
0,5	1,4	2,0	3,0
0,1	1,3	2,2	3,0
0,0	1,2	2,2	3,2
0,5	1,2	2,2	3,2
0,3	1,1	2,0	3,0
0,2	1,0	2,2	3,0
0,1	1,1	2,2	3,0
0,2	1,5	2,2	3,2
0,2	1,1	2,0	3,2
0,2	1,4	2,1	3,2
0,5	1,1	2,1	3,1
0,0	1,3	2,1	3,1
0,2	1,5	2,0	3,3
0,5	1,4	2,2	3,1
0,0	1,3	2,1	3,2
0,4	1,5	2,0	3,0
0,3	1,3	2,2	3,0
0,1	1,1	2,1	3,3
0,5	1,1	2,1	3,2
0,5	1,5	2,1	3,0
0,0	1,4	2,1	3,2
0,0	1,5	2,1	3,2
0,4	1,3	2,2	3,1
0,3	1,3	2,0	3,1
0,1	1,4	2,2	3,1
0,1	1,0	2,2	3,2
0,0	1,3	2,2	3,3
0,5	1,0	2,2	3,1
0,4	1,4	2,1	3,2
0,2	1,4	2,1	3,2
0,1	1,0	2,2	3,0
end of input
0,3	1,1	2,0	3,3
0,3	1,1	2,0	3,3
0,2	1,0	2,2	3,2
0,4	1,5	2,1	3,2
0,5	1,3	2,1	3,1
0,4	1,4	2,1	3,3
0,3	1,5	2,0	3,0
0,2	1,0	2,2	3,2
0,4	1,2	2,0	3,1
0,4	1,0	2,1	3,0
0,4	1,3	2,1	3,0
0,3	1,4	2,0	3,0
0,0	1,5	2,0	3,1
0,4	1,3	2,2	3,0
0,1	1,5	2,2	3,1
0,0	1,2	2,2	3,1
0,0	1,2	2,0	3,2
0,3	1,1	2,1	3,2
0,0	1,3	2,2	3,3
0,1	1,0	2,2	3,1
0,0	1,4	2,0	3,0
0,2	1,0	2,1	3,3
0,1	1,2	2,2	3,3
0,4	1,4	2,2	3,0
0,5	1,2	2,0	3,0
0,3	1,5	2,0	3,3
0,1	1,3	2,1	3,2
0,0	1,5	2,2	3,0
0,0	1,5	2,2	3,2
0,0	1,3	2,0	3,2
0,0	1,3	2,2	3,3
0,4	1,5	2,2	3,1
0,0	1,0	2,1	3,0
0,2	1,2	2,1	3,0
0,4	1,5	2,0	3,2
0,2	1,5	2,2	3,2
0,3	1,1	2,1	3,1
0,3	1,4	2,0	3,3
0,4	1,0	2,1	3,3
0,5	1,0	2,1	3,1
0,0	1,1	2,1	3,2
0,0	1,0	2,0	3,2
0,3	1,2	2,2	3,3
0,4	1,2	2,2	3,0
0,2	1,4	2,2	3,2
0,0	1,2	2,2	3,3
0,1	1,3	2,1	3,2
0,0	1,2	2,2	3,1
0,0	1,1	2,2	3,0
0,1	1,4	2,1	3,2
0,4	1,1	2,1	3,0
0,1	1,4	2,0	3,3
0,1	1,4	2,2	3,0
0,1	1,5	2,2	3,2
0,1	1,2	2,0	3,1
0,2	1,0	2,1	3,2
0,3	1,0	2,2	3,0
0,0	1,5	2,2	3,2
0,5	1,5	2,2	3,2
end of input
0,4	1,2	2,0	3,1
0,1	1,2	2,0	3,0
0,2	1,3	2,0	3,3
0,5	1,4	2,1	3,3
0,1	1,3	2,0	3,2
0,2	1,1	2,0	3,2
0,0	1,0	2,2	3,0
0,4	1,3	2,1	3,2
0,3	1,2	2,1	3,0
0,4	1,1	2,0	3,1
0,2	1,1	2,2	3,1
0,4	1,3	2,0	3,3
0,1	1,2	2,1	3,1
0,5	1,3	2,0	3,3
0,4	1,3	2,0	3,0
0,5	1,5	2,2	3,3
0,2	1,0	2,1	3,1
0,3	1,3	2,2	3,3
0,0	1,3	2,1	3,2
0,5	1,1	2,2	3,0
0,1	1,2	2,0	3,2
0,2	1,4	2,1	3,2
0,5	1,3	2,1	3,2
0,3	1,4	2,2	3,2
0,2	1,5	2,1	3,1
0,1	1,1	2,0	3,1
0,3	1,4	2,1	3,0
0,5	1,3	2,1	3,1
0,1	1,2	2,1	3,3
0,4	1,4	2,2	3,1
0,5	1,2	2,1	3,1
0,2	1,4	2,0	3,3
0,2	1,1	2,0	3,0
0,3	1,0	2,0	3,2
0,2	1,1	2,2	3,1
0,3	1,3	2,0	3,1
0,5	1,3	2,0	3,2
0,4	1,0	2,1	3,2
0,4	1,4	2,2	3,2
0,1	1,1	2,2	3,3
0,1	1,3	2,2	3,1
0,0	1,4	2,0	3,3
0,0	1,3	2,2	3,0
0,2	1,1	2,1	3,1
0,3	1,5	2,0	3,0
0,2	1,1	2,1	3,1
0,5	1,4	2,2	3,3
0,5	1,0	2,0	3,1
0,2	1,3	2,2	3,0
0,3	1,2	2,0	3,3
0,5	1,5	2,0	3,1
0,5	1,2	2,0	3,0
0,5	1,0	2,0	3,2
0,5	1,2	2,1	3,1
0,0	1,3	2,1	3,3
0,0	1,1	2,0	3,1
0,2	1,1	2,1	3,3
0,3	1,0	2,2	3,2
0,3	1,2	2,1	3,0
end of input
0,5	1,3	2,1	3,2
0,4	1,5	2,0	3,2
0,3	1,2	2,1	3,3
0,1	1,0	2,0	3,0
0,4	1,2	2,2	3,0
0,1	1,5	2,2	3,3
0,1	1,1	2,1	3,1
0,5	1,0	2,2	3,2
0,5	1,2	2,0	3,0
0,5	1,5	2,0	3,1
0,4	1,3	2,1	3,1
0,5	1,0	2,2	3,1
0,3	1,2	2,2	3,3
0,3	1,0	2,0	3,1
0,3	1,0	2,1	3,0
0,2	1,5	2,0	3,0
0,2	1,2	2,1	3,3
0,0	1,1	2,2	3,2
0,4	1,0	2,1	3,0
0,5	1,0	2,0	3,3
0,4	1,1	2,2	3,3
0,1	1,5	2,2	3,2
0,5	1,1	2,2	3,2
0,4	1,5	2,1	3,3
0,4	1,5	2,1	3,3
0,0	1,1	2,1	3,2
0,0	1,4	2,2	3,0
0,2	1,4	2,1	3,1
0,4	1,3	2,1	3,0
0,0	1,1	2,1	3,0
0,2	1,2	2,1	3,3
0,3	1,1	2,0	3,1
0,2	1,4	2,1	3,2
0,4	1,2	2,1	3,3
0,2	1,5	2,0	3,3
0,3	1,4	2,0	3,3
0,0	1,4	2,0	3,2
0,0	1,5	2,2	3,1
0,4	1,0	2,0	3,2
0,1	1,1	2,1	3,0
0,3	1,4	2,1	3,3
0,0	1,2	2,1	3,2
0,4	1,3	2,0	3,2
0,3	1,0	2,2	3,0
0,1	1,0	2,0	3,1
0,0	1,3	2,0	3,2
0,4	1,5	2,2	3,2
0,3	1,0	2,0	3,0
0,3	1,0	2,0	3,0
0,3	1,4	2,2	3,0
0,3	1,3	2,2	3,2
0,1	1,5	2,0	3,3
0,4	1,3	2,2	3,3
0,4	1,2	2,2	3,1
0,2	1,2	2,2	3,3
0,4	1,5	2,2	3,1
0,3	1,1	2,1	3,3
0,2	1,0	2,2	3,2
0,3	1,1	2,0	3,1
end of input
0,0	1,3	2,1	3,1
0,4	1,3	2,1	3,3
0,3	1,4	2,0	3,1
0,5	1,0	2,2	3,2
0,2	1,2	2,2	3,1
0,3	1,3	2,0	3,1
0,5	1,1	2,1	3,3
0,4	1,2	2,1	3,3
0,2	1,4	2,2	3,3
0,1	1,4	2,1	3,2
0,1	1,1	2,1	3,1
0,4	1,4	2,0	3,2
0,3	1,3	2,0	3,0
0,4	1,0	2,1	3,3
0,2	1,1	2,1	3,1
0,4	1,1	2,0	3,1
0,0	1,0	2,0	3,0
0,5	1,3	2,1	3,2
0,4	1,4	2,1	3,2
0,3	1,0	2,1	3,1
0,0	1,5	2,0	3,1
0,3	1,4	2,0	3,2
0,0	1,1	2,0	3,3
0,4	1,4	2,1	3,0
0,0	1,5	2,0	3,3
0,1	1,5	2,2	3,3
0,5	1,1	2,2	3,1
0,1	1,0	2,0	3,2
0,0	1,5	2,2	3,1
0,3	1,1	2,0	3,2
0,0	1,5	2,1	3,0
0,2	1,1	2,2	3,3
0,3	1,4	2,1	3,3
0,2	1,4	2,2	3,2
0,5	1,5	2,0	3,1
0,2	1,4	2,2	3,1
0,4	1,0	2,1	3,2
0,3	1,5	2,0	3,1
0,4	1,5	2,1	3,1
0,5	1,4	2,0	3,3
0,0	1,3	2,1	3,1
0,5	1,0	2,2	3,2
0,1	1,4	2,1	3,2
0,0	1,5	2,0	3,1
0,3	1,5	2,0	3,3
0,3	1,2	2,1	3,3
0,1	1,0	2,0	3,2
0,2	1,1	2,0	3,1
0,2	1,4	2,2	3,1
0,5	1,1	2,1	3,1
0,1	1,5	2,1	3,2
0,3	1,2	2,2	3,2
0,3	1,1	2,2	3,3
0,3	1,3	2,1	3,1
0,4	1,2	2,1	3,3
0,1	1,5	2,2	3,1
0,0	1,2	2,2	3,3
0,2	1,5	2,0	3,0
0,0	1,4	2,1	3,1
end of input
0,4	1,4	2,2	3,3
0,5	1,5	2,0	3,3
0,3	1,4	2,0	3,1
0,3	1,1	2,0	3,2
0,1	1,2	2,0	3,3
0,0	1,5	2,1	3,0
0,2	1,1	2,2	3,1
0,3	1,2	2,1	3,2
0,0	1,1	2,0	3,2
0,5	1,5	2,2	3,0
0,5	1,2	2,1	3,1
0,5	1,4	2,0	3,1
0,5	1,5	2,1	3,3
0,3	1,5	2,2	3,2
0,1	1,3	2,2	3,1
0,0	1,1	2,0	3,3
0,2	1,2	2,2	3,1
0,0	1,5	2,0	3,1
0,3	1,2	2,2	3,2
0,2	1,5	2,2	3,0
0,5	1,4	2,0	3,1
0,5	1,0	2,0	3,0
0,0	1,1	2,1	3,0
0,4	1,5	2,2	3,1
0,4	1,5	2,0	3,1
0,3	1,1	2,0	3,2
0,4	1,5	2,0	3,2
0,3	1,2	2,2	3,0
0,2	1,2	2,0	3,3
0,3	1,0	2,1	3,2
0,1	1,2	2,1	3,0
0,1	1,2	2,1	3,0
0,1	1,0	2,2	3,2
0,4	1,5	2,0	3,1
0,2	1,2	2,0	3,1
0,4	1,4	2,2	3,3
0,5	1,1	2,0	3,3
0,2	1,3	2,1	3,3
0,2	1,4	2,2	3,0
0,0	1,1	2,0	3,0
0,5	1,2	2,1	3,0
0,5	1,2	2,0	3,1
0,2	1,0	2,2	3,1
0,0	1,1	2,1	3,1
0,5	1,2	2,0	3,1
0,2	1,4	2,2	3,2
0,2	1,4	2,1	3,3
0,5	1,4	2,2	3,0
0,4	1,1	2,1	3,3
0,5	1,0	2,1	3,2
0,2	1,5	2,1	3,2
0,4	1,2	2,1	3,2
0,2	1,2	2,1	3,3
0,1	1,1	2,2	3,3
0,5	1,5	2,1	3,0
0,0	1,2	2,1	3,2
0,3	1,2	2,2	3,2
0,5	1,3	2,0	3,0
0,2	1,1	2,1	3,3
end of input
0,5	1,1	2,2	3,0
0,3	1,0	2,1	3,3
0,0	1,2	2,1	3,2
0,2	1,0	2,2	3,1
0,3	1,4	2,1	3,2
0,0	1,0	2,0	3,0
0,4	1,2	2,1	3,1
0,0	1,2	2,0	3,1
0,5	1,3	2,0	3,0
0,2	1,5	2,0	3,1
0,4	1,2	2,2	3,0
0,1	1,2	2,0	3,2
0,4	1,0	2,1	3,2
0,4	1,0	2,0	3,1
0,4	1,2	2,0	3,0
0,0	1,5	2,0	3,1
0,0	1,5	2,2	3,3
0,3	1,5	2,2	3,1
0,3	1,2	2,2	3,3
0,4	1,0	2,1	3,1
0,0	1,3	2,1	3,0
0,4	1,5	2,0	3,0
0,5	1,5	2,0	3,0
0,5	1,1	2,1	3,2
0,2	1,2	2,2	3,0
0,4	1,2	2,2	3,1
0,0	1,2	2,1	3,1
0,5	1,4	2,1	3,1
0,1	1,2	2,2	3,0
0,4	1,3	2,1	3,0
0,1	1,0	2,1	3,2
0,2	1,3	2,0	3,1
0,1	1,1	2,1	3,1
0,2	1,3	2,0	3,3
0,2	1,5	2,0	3,1
0,1	1,0	2,2	3,2
0,4	1,0	2,2	3,2
0,0	1,5	2,1	3,2
0,4	1,3	2,1	3,2
0,1	1,5	2,0	3,0
0,2	1,0	2,2	3,0
0,2	1,4	2,1	3,3
0,4	1,4	2,2	3,1
0,2	1,0	2,0	3,3
0,0	1,5	2,1	3,0
0,2	1,3	2,1	3,2
0,5	1,5	2,1	3,2
0,2	1,3	2,2	3,1
0,2	1,2	2,2	3,2
0,4	1,3	2,1	3,2
0,1	1,5	2,1	3,2
0,5	1,2	2,1	3,3
0,2	1,1	2,1	3,2
0,4	1,5	2,0	3,1
0,4	1,5	2,1	3,1
0,1	1,1	2,1	3,0
0,0	1,3	2,0	3,2
0,5	1,2	2,1	3,1
0,4	1,0	2,0	3,1
end of input
0,4	1,5	2,0	3,2
0,0	1,4	2,1	3,0
0,1	1,0	2,1	3,2
0,3	1,3	2,1	3,2
0,4	1,1	2,2	3,0
0,3	1,4	2,2	3,1
0,5	1,5	2,2	3,3
0,4	1,1	2,2	3,3
0,5	1,3	2,0	3,1
0,1	1,0	2,0	3,0
0,3	1,0	2,1	3,1
0,1	1,0	2,0	3,0
0,0	1,0	2,1	3,1
0,5	1,4	2,2	3,1
0,2	1,2	2,0	3,1
0,5	1,2	2,1	3,0
0,2	1,2	2,1	3,0
0,2	1,0	2,0	3,2
0,2	1,4	2,0	3,1
0,4	1,4	2,2	3,1
0,5	1,2	2,2	3,2
0,1	1,1	2,2	3,3
0,1	1,1	2,2	3,1
0,0	1,3	2,1	3,3
0,4	1,4	2,0	3,3
0,0	1,2	2,1	3,1
0,3	1,2	2,0	3,0
0,4	1,3	2,0	3,0
0,4	1,0	2,0	3,3
0,1	1,3	2,2	3,0
0,4	1,1	2,1	3,3
0,2	1,5	2,2	3,2
0,5	1,1	2,0	3,0
0,2	1,1	2,1	3,1
0,0	1,2	2,2	3,1
0,5	1,5	2,1	3,0
0,4	1,0	2,0	3,1
0,4	1,1	2,0	3,0
0,2	1,5	2,2	3,0
0,2	1,1	2,1	3,1
0,0	1,5	2,0	3,2
0,3	1,3	2,2	3,3
0,0	1,0	2,0	3,0
0,5	1,4	2,2	3,1
0,2	1,3	2,2	3,3
0,4	1,4	2,1	3,1
0,4	1,0	2,1	3,1
0,5	1,5	2,0	3,3
0,1	1,0	2,1	3,3
0,5	1,4	2,1	3,3
0,1	1,4	2,0	3,2
0,5	1,2	2,1	3,1
0,0	1,5	2,0	3,2
0,0	1,4	2,0	3,3
0,5	1,5	2,1	3,0
0,3	1,3	2,1	3,1
0,2	1,2	2,0	3,1
0,4	1,4	2,2	3,1
0,4	1,2	2,0	3,3
end of input
0,4	1,3	2,2	3,1
0,4	1,3	2,0	3,2
0,2	1,2	2,2	3,1
0,2	1,5	2,2	3,1
0,5	1,0	2,2	3,0
0,0	1,4	2,0	3,3
0,5	1,2	2,2	3,3
0,2	1,0	2,0	3,2
0,4	1,3	2,1	3,0
0,2	1,4	2,2	3,2
0,0	1,4	2,1	3,2
0,0	1,5	2,0	3,0
0,0	1,0	2,0	3,1
0,3	1,4	2,1	3,3
0,0	1,1	2,2	3,1
0,1	1,4	2,0	3,2
0,2	1,2	2,2	3,1
0,0	1,2	2,1	3,1
0,3	1,2	2,0	3,3
0,0	1,1	2,0	3,1
0,2	1,4	2,0	3,2
0,2	1,3	2,2	3,1
0,3	1,1	2,1	3,0
0,2	1,4	2,0	3,2
0,0	1,4	2,1	3,2
0,2	1,3	2,2	3,2
0,1	1,4	2,0	3,1
0,2	1,5	2,0	3,2
0,4	1,5	2,1	3,1
0,1	1,4	2,2	3,3
0,2	1,1	2,1	3,2
0,2	1,3	2,2	3,0
0,1	1,2	2,0	3,2
0,3	1,2	2,1	3,3
0,0	1,0	2,0	3,0
0,0	1,3	2,2	3,0
0,1	1,5	2,1	3,1
0,3	1,3	2,1	3,1
0,1	1,5	2,1	3,1
0,5	1,4	2,0	3,1
0,1	1,5	2,0	3,3
0,2	1,5	2,2	3,3
0,2	1,1	2,2	3,2
0,0	1,4	2,0	3,0
0,3	1,3	2,1	3,3
0,0	1,4	2,0	3,3
0,2	1,2	2,1	3,3
0,2	1,2	2,1	3,2
0,4	1,1	2,2	3,1
0,1	1,3	2,1	3,2
0,2	1,0	2,1	3,2
0,1	1,2	2,1	3,0
0,1	1,5	2,1	3,2
0,4	1,1	2,2	3,0
0,0	1,1	2,1	3,2
0,0	1,3	2,0	3,1
0,4	1,5	2,0	3,3
0,0	1,5	2,2	3,1
0,4	1,2	2,2	3,1
end of input
0,2	1,2	2,2	3,2
0,3	1,2	2,0	3,1
0,0	1,1	2,1	3,2
0,4	1,3	2,0	3,0
0,5	1,4	2,1	3,2
0,4	1,2	2,2	3,3
0,1	1,5	2,1	3,1
0,5	1,3	2,1	3,1
0,4	1,5	2,0	3,2
0,5	1,1	2,1	3,1
0,2	1,0	2,2	3,0
0,5	1,1	2,0	3,0
0,3	1,4	2,2	3,1
0,2	1,1	2,2	3,1
0,2	1,2	2,2	3,0
0,4	1,4	2,1	3,2
0,2	1,3	2,2	3,3
0,4	1,3	2,0	3,1
0,3	1,3	2,1	3,2
0,0	1,0	2,0	3,2
0,2	1,3	2,0	3,1
0,5	1,2	2,0	3,2
0,1	1,1	2,1	3,3
0,1	1,4	2,0	3,0
0,0	1,3	2,1	3,2
0,0	1,3	2,2	3,0
0,3	1,1	2,2	3,1
0,3	1,1	2,1	3,1
0,2	1,2	2,1	3,2
0,3	1,5	2,2	3,1
0,0	1,2	2,2	3,1
0,5	1,1	2,0	3,0
0,3	1,4	2,0	3,2
0,1	1,0	2,0	3,0
0,3	1,5	2,1	3,0
0,3	1,5	2,0	3,1
0,2	1,1	2,0	3,2
0,2	1,2	2,1	3,3
0,2	1,0	2,2	3,2
0,5	1,3	2,2	3,3
0,0	1,2	2,0	3,3
0,3	1,4	2,0	3,1
0,0	1,0	2,2	3,1
0,1	1,3	2,0	3,0
0,0	1,3	2,0	3,0
0,5	1,5	2,2	3,3
0,4	1,0	2,1	3,1
0,0	1,0	2,1	3,3
0,0	1,5	2,2	3,0
0,0	1,1	2,0	3,3
0,3	1,2	2,0	3,3
0,4	1,4	2,1	3,1
0,4	1,2	2,1	3,2
0,1	1,2	2,1	3,1
0,2	1,5	2,2	3,1
0,5	1,2	2,2	3,0
0,5	1,1	2,1	3,1
0,5	1,1	2,0	3,2
0,4	1,1	2,1	3,2
end of input
0,3	1,0	2,0	3,2
0,0	1,3	2,0	3,0
0,3	1,5	2,1	3,3
0,2	1,4	2,0	3,0
0,4	1,4	2,0	3,2
0,4	1,5	2,0	3,2
0,0	1,5	2,2	3,2
0,0	1,0	2,1	3,2
0,5	1,2	2,2	3,1
0,3	1,4	2,2	3,2
0,2	1,1	2,1	3,3
0,1	1,2	2,1	3,1
0,3	1,0	2,0	3,0
0,0	1,1	2,1	3,3
0,5	1,1	2,1	3,1
0,2	1,4	2,0	3,1
0,5	1,4	2,0	3,0
0,0	1,2	2,1	3,2
0,5	1,3	2,0	3,3
0,3	1,1	2,0	3,1
0,3	1,1	2,0	3,3
0,3	1,0	2,2	3,1
0,4	1,3	2,2	3,3
0,0	1,0	2,2	3,0
0,1	1,1	2,0	3,3
0,3	1,5	2,2	3,1
0,1	1,3	2,1	3,1
0,3	1,1	2,1	3,2
0,3	1,3	2,1	3,2
0,0	1,1	2,1	3,2
0,4	1,2	2,2	3,1
0,5	1,0	2,0	3,0
0,1	1,5	2,0	3,1
0,4	1,5	2,1	3,0
0,2	1,2	2,1	3,1
0,3	1,0	2,1	3,3
0,0	1,5	2,2	3,0
0,4	1,2	2,2	3,1
0,0	1,0	2,0	3,0
0,2	1,5	2,1	3,3
0,2	1,3	2,1	3,2
0,2	1,5	2,1	3,3
0,5	1,0	2,2	3,2
0,4	1,3	2,2	3,1
0,3	1,1	2,1	3,1
0,2	1,2	2,0	3,1
0,4	1,0	2,2	3,1
0,5	1,0	2,0	3,0
0,2	1,2	2,1	3,1
0,2	1,5	2,1	3,3
0,4	1,2	2,2	3,3
0,1	1,5	2,0	3,3
0,4	1,2	2,0	3,0
0,5	1,5	2,1	3,0
0,2	1,3	2,2	3,1
0,4	1,3	2,0	3,3
0,0	1,3	2,1	3,2
0,5	1,5	2,0	3,3
0,0	1,4	2,0	3,3
end of input
0,5	1,3	2,1	3,3
0,3	1,0	2,0	3,1
0,1	1,4	2,1	3,1
0,1	1,5	2,1	3,2
0,5	1,3	2,2	3,1
0,0	1,1	2,1	3,3
0,5	1,3	2,0	3,2
0,0	1,5	2,1	3,1
0,4	1,5	2,2	3,3
0,3	1,4	2,1	3,1
0,3	1,1	2,1	3,1
0,0	1,2	2,2	3,0
0,2	1,4	2,0	3,0
0,1	1,0	2,2	3,2
0,0	1,4	2,1	3,3
0,5	1,2	2,2	3,3
0,3	1,2	2,2	3,2
0,5	1,0	2,2	3,1
0,4	1,1	2,0	3,1
0,0	1,5	2,0	3,1
0,2	1,1	2,0	3,3
0,2	1,5	2,2	3,1
0,4	1,3	2,2	3,3
0,3	1,5	2,1	3,1
0,1	1,4	2,1	3,0
0,4	1,3	2,2	3,2
0,3	1,0	2,2	3,3
0,2	1,2	2,2	3,2
0,4	1,4	2,2	3,0
0,3	1,1	2,0	3,2
0,4	1,4	2,1	3,2
0,2	1,3	2,2	3,0
0,4	1,3	2,0	3,2
0,4	1,3	2,0	3,1
0,3	1,4	2,2	3,3
0,5	1,1	2,1	3,1
0,3	1,2	2,0	3,3
0,3	1,1	2,1	3,1
0,2	1,1	2,1	3,1
0,1	1,4	2,2	3,3
0,4	1,5	2,0	3,3
0,3	1,0	2,0	3,2
0,1	1,0	2,2	3,3
0,5	1,1	2,1	3,2
0,5	1,1	2,2	3,2
0,2	1,0	2,0	3,3
0,2	1,1	2,0	3,2
0,3	1,3	2,2	3,0
0,0	1,2	2,2	3,3
0,0	1,0	2,0	3,3
0,4	1,2	2,2	3,3
0,5	1,4	2,1	3,3
0,0	1,2	2,1	3,3
0,4	1,3	2,1	3,1
0,0	1,0	2,0	3,1
0,2	1,3	2,0	3,3
0,0	1,2	2,0	3,3
0,1	1,2	2,2	3,1
0,2	1,2	2,1	3,3
end of input
0,5	1,3	2,0	3,0
0,4	1,0	2,1	3,0
0,0	1,2	2,1	3,1
0,1	1,2	2,0	3,2
0,5	1,1	2,1	3,2
0,0	1,1	2,1	3,3
0,0	1,1	2,1	3,3
0,1	1,5	2,0	3,3
0,4	1,2	2,2	3,1
0,0	1,3	2,2	3,3
0,0	1,3	2,2	3,0
0,2	1,2	2,2	3,3
0,2	1,4	2,1	3,0
0,2	1,5	2,0	3,3
0,0	1,4	2,2	3,1
0,3	1,5	2,2	3,3
0,0	1,5	2,1	3,2
0,3	1,3	2,1	3,2
0,2	1,4	2,1	3,0
0,4	1,2	2,0	3,0
0,4	1,2	2,2	3,3
0,2	1,5	2,2	3,0
0,0	1,3	2,0	3,1
0,2	1,3	2,0	3,1
0,4	1,2	2,2	3,2
0,4	1,0	2,2	3,0
0,4	1,2	2,2	3,0
0,4	1,5	2,2	3,3
0,2	1,2	2,0	3,2
0,5	1,3	2,2	3,2
0,2	1,3	2,0	3,0
0,2	1,1	2,2	3,2
0,0	1,4	2,2	3,1
0,2	1,4	2,1	3,3
0,4	1,3	2,1	3,1
0,1	1,3	2,2	3,2
0,5	1,3	2,2	3,3
0,2	1,0	2,2	3,0
0,4	1,1	2,1	3,2
0,0	1,1	2,1	3,0
0,0	1,4	2,2	3,3
0,2	1,1	2,2	3,3
0,5	1,2	2,0	3,1
0,1	1,4	2,1	3,3
0,1	1,4	2,2	3,1
0,3	1,1	2,2	3,1
0,5	1,2	2,0	3,3
0,4	1,5	2,1	3,0
0,3	1,3	2,2	3,2
0,3	1,3	2,2	3,0
0,3	1,1	2,1	3,1
0,1	1,2	2,2	3,2
0,0	1,0	2,0	3,3
0,0	1,1	2,0	3,3
0,4	1,4	2,0	3,3
0,2	1,5	2,0	3,2
0,5	1,5	2,1	3,1
0,4	1,2	2,1	3,2
0,0	1,5	2,1	3,0
end of input
0,4	1,3	2,1	3,1
0,3	1,5	2,0	3,0
0,4	1,2	2,1	3,3
0,0	1,5	2,2	3,0
0,1	1,3	2,1	3,2
0,1	1,1	2,1	3,1
0,5	1,1	2,1	3,2
0,2	1,1	2,0	3,0
0,3	1,2	2,0	3,1
0,5	1,1	2,2	3,0
0,5	1,2	2,0	3,0
0,5	1,3	2,1	3,2
0,4	1,2	2,0	3,0
0,3	1,5	2,2	3,2
0,5	1,3	2,1	3,2
0,3	1,5	2,1	3,3
0,5	1,2	2,2	3,3
0,0	1,5	2,0	3,2
0,4	1,4	2,2	3,1
0,1	1,1	2,1	3,3
0,5	1,2	2,2	3,1
0,2	1,0	2,1	3,1
0,5	1,5	2,0	3,0
0,1	1,0	2,1	3,1
0,5	1,1	2,0	3,0
0,2	1,5	2,2	3,3
0,3	1,0	2,2	3,2
0,1	1,2	2,1	3,1
0,3	1,5	2,1	3,2
0,2	1,3	2,2	3,1
0,1	1,0	2,2	3,2
0,5	1,2	2,0	3,2
0,5	1,5	2,1	3,2
0,5	1,3	2,0	3,2
0,2	1,0	2,0	3,1
0,1	1,0	2,2	3,3
0,5	1,4	2,1	3,0
0,2	1,5	2,1	3,0
0,3	1,4	2,2	3,3
0,0	1,3	2,1	3,0
0,2	1,2	2,1	3,1
0,0	1,1	2,2	3,3
0,5	1,1	2,0	3,1
0,0	1,4	2,1	3,1
0,2	1,2	2,0	3,2
0,4	1,3	2,2	3,0
0,0	1,2	2,2	3,1
0,3	1,3	2,2	3,3
0,2	1,2	2,1	3,1
0,0	1,3	2,0	3,3
0,3	1,0	2,0	3,2
0,4	1,0	2,2	3,0
0,3	1,4	2,2	3,0
0,1	1,2	2,0	3,1
0,4	1,2	2,0	3,1
0,3	1,2	2,1	3,0
0,0	1,2	2,1	3,3
0,5	1,5	2,1	3,1
0,4	1,3	2,0	3,1
end of input
0,0	1,4	2,0	3,2
0,4	1,1	2,0	3,1
0,4	1,3	2,2	3,2
0,2	1,0	2,2	3,2
0,5	1,5	2,2	3,0
0,2	1,4	2,0	3,1
0,5	1,1	2,2	3,1
0,1	1,3	2,0	3,2
0,0	1,5	2,2	3,2
0,3	1,3	2,2	3,3
0,3	1,5	2,1	3,2
0,3	1,5	2,2	3,1
0,5	1,3	2,2	3,2
0,2	1,2	2,2	3,0
0,5	1,1	2,0	3,2
0,5	1,4	2,1	3,0
0,4	1,0	2,0	3,3
0,2	1,0	2,2	3,1
0,1	1,2	2,1	3,1
0,5	1,1	2,2	3,1
0,0	1,4	2,2	3,2
0,5	1,5	2,2	3,2
0,1	1,3	2,0	3,3
0,2	1,2	2,0	3,2
0,3	1,1	2,1	3,2
0,2	1,5	2,0	3,3
0,4	1,0	2,1	3,0
0,1	1,5	2,0	3,0
0,5	1,0	2,1	3,2
0,0	1,1	2,1	3,2
0,0	1,3	2,1	3,1
0,1	1,5	2,2	3,2
0,5	1,4	2,2	3,0
0,0	1,5	2,0	3,1
0,0	1,5	2,2	3,1
0,2	1,3	2,2	3,0
0,3	1,2	2,2	3,2
0,2	1,3	2,1	3,2
0,3	1,1	2,1	3,1
0,2	1,0	2,1	3,1
0,1	1,0	2,0	3,1
0,0	1,0	2,2	3,0
0,1	1,2	2,0	3,1
0,5	1,3	2,2	3,3
0,3	1,1	2,2	3,2
0,1	1,1	2,0	3,3
0,2	1,4	2,2	3,0
0,0	1,5	2,0	3,1
0,2	1,0	2,1	3,1
0,5	1,2	2,0	3,0
0,1	1,3	2,2	3,2
0,5	1,1	2,1	3,3
0,0	1,5	2,0	3,2
0,4	1,5	2,1	3,0
0,4	1,4	2,1	3,0
0,4	1,1	2,2	3,0
0,5	1,3	2,0	3,3
0,1	1,4	2,1	3,3
0,2	1,2	2,1	3,0
end of input
0,5	1,3	2,2	3,2
0,5	1,2	2,2	3,0
0,2	1,1	2,1	3,2
0,1	1,0	2,2	3,1
0,1	1,5	2,0	3,3
0,4	1,3	2,2	3,0
0,1	1,2	2,2	3,0
0,4	1,3	2,1	3,2
0,4	1,2	2,2	3,1
0,2	1,5	2,2	3,0
0,5	1,4	2,0	3,2
0,3	1,1	2,0	3,3
0,4	1,2	2,1	3,2
0,0	1,3	2,0	3,3
0,3	1,1	2,1	3,2
0,4	1,0	2,0	3,2
0,4	1,3	2,0	3,1
0,5	1,2	2,0	3,2
0,3	1,0	2,2	3,0
0,3	1,3	2,0	3,2
0,3	1,0	2,2	3,3
0,4	1,1	2,0	3,1
0,5	1,5	2,1	3,1
0,5	1,2	2,1	3,3
0,0	1,4	2,2	3,3
0,4	1,3	2,0	3,2
0,4	1,0	2,2	3,1
0,5	1,2	2,0	3,3
0,4	1,5	2,0	3,2
0,4	1,3	2,2	3,3
0,0	1,5	2,1	3,2
0,2	1,1	2,0	3,1
0,1	1,4	2,0	3,1
0,1	1,2	2,1	3,2
0,1	1,1	2,0	3,3
0,0	1,5	2,0	3,2
0,3	1,2	2,2	3,1
0,4	1,5	2,2	3,3
0,3	1,2	2,0	3,2
0,4	1,4	2,1	3,1
0,2	1,4	2,1	3,0
0,0	1,4	2,1	3,1
0,3	1,2	2,1	3,2
0,5	1,2	2,2	3,1
0,5	1,0	2,0	3,3
0,2	1,1	2,1	3,2
0,4	1,3	2,0	3,3
0,3	1,1	2,0	3,0
0,5	1,2	2,1	3,2
0,5	1,0	2,2	3,2
0,1	1,0	2,2	3,2
0,3	1,5	2,0	3,0
0,0	1,0	2,2	3,3
0,3	1,4	2,1	3,1
0,3	1,2	2,0	3,2
0,0	1,2	2,1	3,2
0,3	1,1	2,2	3,2
0,5	1,4	2,1	3,3
0,5	1,1	2,0	3,2
end of input
0,1	1,0	2,1	3,0
0,2	1,3	2,0	3,0
0,4	1,4	2,0	3,2
0,1	1,0	2,1	3,1
0,2	1,5	2,1	3,2
0,5	1,3	2,2	3,3
0,0	1,5	2,2	3,1
0,4	1,2	2,2	3,0
0,5	1,1	2,2	3,0
0,2	1,5	2,2	3,2
0,5	1,1	2,0	3,1
0,3	1,0	2,1	3,0
0,1	1,4	2,2	3,2
0,4	1,3	2,2	3,1
0,3	1,4	2,0	3,2
0,4	1,3	2,2	3,2
0,2	1,1	2,1	3,1
0,0	1,0	2,1	3,0
0,1	1,1	2,2	3,2
0,1	1,3	2,2	3,3
0,3	1,0	2,1	3,0
0,4	1,3	2,2	3,3
0,1	1,5	2,0	3,2
0,5	1,0	2,1	3,3
0,0	1,3	2,0	3,2
0,1	1,0	2,1	3,1
0,2	1,2	2,1	3,0
0,5	1,0	2,2	3,2
0,2	1,2	2,0	3,1
0,4	1,0	2,2	3,1
0,0	1,4	2,2	3,2
0,5	1,1	2,2	3,2
0,1	1,2	2,1	3,2
0,2	1,0	2,1	3,1
0,0	1,3	2,0	3,3
0,2	1,2	2,0	3,3
0,2	1,3	2,0	3,2
0,0	1,3	2,1	3,2
0,5	1,0	2,0	3,1
0,3	1,0	2,2	3,2
0,1	1,3	2,1	3,3
0,2	1,3	2,1	3,0
0,1	1,4	2,1	3,3
0,4	1,4	2,1	3,3
0,1	1,2	2,1	3,1
0,5	1,0	2,2	3,1
0,4	1,4	2,2	3,3
0,5	1,2	2,0	3,0
0,1	1,2	2,1	3,3
0,0	1,5	2,0	3,0
0,5	1,4	2,1	3,2
0,2	1,3	2,1	3,1
0,3	1,4	2,0	3,2
0,2	1,4	2,2	3,3
0,0	1,1	2,1	3,0
0,4	1,3	2,0	3,0
0,2	1,4	2,0	3,3
0,2	1,5	2,0	3,3
0,1	1,4	2,0	3,1
end of input
0,0	1,4	2,1	3,3
0,2	1,1	2,0	3,0
0,5	1,5	2,1	3,2
0,1	1,0	2,0	3,0
0,2	1,3	2,2	3,2
0,4	1,5	2,1	3,1
0,5	1,0	2,2	3,2
0,0	1,3	2,2	3,1
0,3	1,0	2,0	3,2
0,5	1,0	2,2	3,1
0,2	1,3	2,1	3,2
0,0	1,3	2,2	3,2
0,2	1,4	2,1	3,3
0,5	1,4	2,1	3,0
0,4	1,1	2,2	3,0
0,1	1,3	2,2	3,3
0,4	1,1	2,0	3,2
0,2	1,1	2,2	3,1
0,5	1,4	2,2	3,1
0,1	1,0	2,1	3,1
0,1	1,4	2,0	3,1
0,5	1,2	2,1	3,0
0,5	1,3	2,2	3,3
0,3	1,0	2,1	3,2
0,0	1,0	2,0	3,3
0,3	1,0	2,0	3,3
0,5	1,1	2,0	3,0
0,1	1,1	2,1	3,0
0,4	1,5	2,0	3,1
0,0	1,4	2,1	3,1
0,2	1,4	2,2	3,1
0,2	1,1	2,0	3,1
0,3	1,1	2,1	3,0
0,5	1,5	2,0	3,2
0,0	1,5	2,1	3,0
0,1	1,0	2,2	3,2
0,4	1,4	2,0	3,1
0,2	1,5	2,0	3,0
0,2	1,3	2,1	3,1
0,1	1,1	2,1	3,3
0,1	1,0	2,0	3,2
0,4	1,1	2,0	3,2
0,3	1,4	2,1	3,0
0,5	1,2	2,0	3,2
0,1	1,4	2,0	3,3
0,2	1,0	2,2	3,2
0,2	1,3	2,1	3,2
0,3	1,0	2,1	3,3
0,2	1,1	2,2	3,2
0,5	1,2	2,1	3,1
0,5	1,0	2,0	3,1
0,2	1,1	2,2	3,2
0,5	1,3	2,1	3,1
0,1	1,0	2,1	3,3
0,0	1,0	2,1	3,1
0,2	1,5	2,0	3,2
0,1	1,0	2,1	3,2
0,5	1,3	2,0	3,2
0,5	1,0	2,2	3,0
end of input
0,1	1,3	2,0	3,2
0,3	1,1	2,0	3,2
0,2	1,0	2,1	3,3
0,1	1,0	2,0	3,2
0,1	1,4	2,1	3,3
0,1	1,2	2,0	3,1
0,1	1,1	2,2	3,1
0,5	1,2	2,0	3,0
0,4	1,0	2,1	3,2
0,4	1,0	2,0	3,2
0,1	1,3	2,2	3,1
0,4	1,2	2,1	3,0
0,5	1,0	2,1	3,3
0,5	1,4	2,1	3,3
0,3	1,0	2,2	3,2
0,4	1,0	2,1	3,1
0,5	1,2	2,1	3,1
0,4	1,4	2,1	3,3
0,1	1,5	2,2	3,3
0,2	1,3	2,1	3,1
0,4	1,5	2,1	3,2
0,3	1,2	2,1	3,2
0,0	1,1	2,2	3,2
0,2	1,4	2,0	3,1
0,3	1,5	2,2	3,2
0,2	1,4	2,2	3,1
0,0	1,0	2,2	3,2
0,1	1,2	2,1	3,0
0,5	1,5	2,0	3,3
0,0	1,1	2,0	3,3
0,2	1,3	2,1	3,1
0,4	1,3	2,1	3,3
0,0	1,1	2,0	3,2
0,0	1,3	2,0	3,3
0,4	1,1	2,2	3,3
0,0	1,5	2,1	3,0
0,4	1,3	2,2	3,1
0,3	1,1	2,1	3,0
0,5	1,0	2,0	3,3
0,3	1,5	2,0	3,2
0,2	1,2	2,2	3,2
0,0	1,3	2,0	3,0
0,3	1,3	2,2	3,2
0,5	1,4	2,1	3,3
0,3	1,3	2,1	3,0
0,5	1,3	2,2	3,1
0,2	1,5	2,1	3,3
0,5	1,5	2,2	3,2
0,1	1,4	2,1	3,3
0,2	1,4	2,0	3,3
0,0	1,4	2,0	3,2
0,4	1,4	2,0	3,0
0,1	1,1	2,1	3,2
0,5	1,1	2,1	3,2
0,1	1,1	2,1	3,0
0,1	1,0	2,0	3,0
0,0	1,5	2,0	3,0
0,0	1,4	2,2	3,0
0,3	1,4	2,2	3,1
end of input
0,4	1,3	2,0	3,3
0,4	1,0	2,1	3,2
0,2	1,1	2,2	3,3
0,3	1,0	2,2	3,2
0,5	1,4	2,1	3,0
0,5	1,4	2,1	3,2
0,4	1,3	2,0	3,3
0,0	1,3	2,0	3,1
0,3	1,4	2,2	3,1
0,5	1,1	2,1	3,2
0,2	1,1	2,0	3,2
0,3	1,5	2,2	3,0
0,4	1,2	2,2	3,3
0,0	1,0	2,0	3,1
0,4	1,3	2,0	3,2
0,3	1,2	2,2	3,1
0,4	1,2	2,2	3,2
0,4	1,0	2,2	3,1
0,0	1,1	2,1	3,1
0,5	1,4	2,1	3,0
0,2	1,1	2,1	3,1
0,3	1,1	2,1	3,1
0,3	1,0	2,0	3,2
0,3	1,2	2,1	3,1
0,2	1,2	2,0	3,1
0,3	1,3	2,0	3,0
0,0	1,4	2,1	3,2
0,5	1,1	2,1	3,1
0,0	1,0	2,0	3,2
0,4	1,0	2,1	3,1
0,1	1,3	2,0	3,2
0,0	1,2	2,0	3,3
0,5	1,2	2,2	3,2
0,1	1,0	2,0	3,1
0,1	1,4	2,1	3,1
0,3	1,1	2,0	3,0
0,3	1,5	2,0	3,0
0,4	1,4	2,2	3,0
0,0	1,5	2,2	3,1
0,3	1,5	2,2	3,3
0,0	1,0	2,2	3,3
0,1	1,3	2,1	3,1
0,1	1,5	2,0	3,1
0,2	1,4	2,0	3,2
0,0	1,4	2,0	3,3
0,2	1,4	2,2	3,1
0,0	1,5	2,1	3,1
0,0	1,5	2,2	3,0
0,2	1,4	2,2	3,3
0,2	1,2	2,2	3,2
0,4	1,2	2,1	3,0
0,3	1,5	2,2	3,0
0,0	1,3	2,2	3,3
0,1	1,1	2,0	3,0
0,0	1,4	2,0	3,1
0,4	1,2	2,2	3,1
0,1	1,5	2,1	3,2
0,1	1,2	2,2	3,2
0,0	1,3	2,2	3,3
end of input
0,5	1,2	2,2	3,0
0,3	1,3	2,2	3,0
0,0	1,1	2,1	3,3
0,0	1,3	2,1	3,0
0,0	1,0	2,1	3,3
0,5	1,1	2,0	3,1
0,4	1,5	2,2	3,2
0,4	1,3	2,0	3,2
0,0	1,1	2,2	3,3
0,1	1,5	2,1	3,1
0,2	1,2	2,0	3,1
0,3	1,3	2,1	3,3
0,0	1,0	2,1	3,1
0,2	1,0	2,2	3,1
0,5	1,4	2,0	3,0
0,0	1,4	2,2	3,1
0,5	1,2	2,0	3,0
0,1	1,0	2,2	3,2
0,0	1,1	2,2	3,3
0,3	1,4	2,1	3,2
0,1	1,2	2,0	3,0
0,5	1,3	2,0	3,1
0,1	1,4	2,2	3,1
0,5	1,0	2,2	3,2
0,4	1,5	2,2	3,0
0,1	1,0	2,0	3,1
0,3	1,2	2,2	3,3
0,3	1,2	2,0	3,1
0,2	1,4	2,2	3,1
0,1	1,3	2,1	3,0
0,1	1,4	2,2	3,1
0,4	1,1	2,0	3,1
0,2	1,2	2,0	3,3
0,4	1,3	2,2	3,3
0,0	1,4	2,1	3,2
0,0	1,3	2,1	3,3
0,4	1,1	2,2	3,1
0,5	1,4	2,2	3,0
0,0	1,4	2,1	3,0
0,3	1,1	2,0	3,3
0,2	1,0	2,1	3,1
0,4	1,3	2,0	3,0
0,2	1,2	2,0	3,1
0,4	1,2	2,0	3,2
0,4	1,2	2,2	3,0
0,1	1,1	2,2	3,0
0,4	1,4	2,2	3,0
0,4	1,2	2,2	3,3
0,3	1,4	2,1	3,3
0,5	1,2	2,1	3,2
0,2	1,5	2,0	3,2
0,5	1,1	2,0	3,2
0,5	1,1	2,0	3,3
0,0	1,4	2,1	3,1
0,3	1,2	2,1	3,3
0,3	1,3	2,1	3,2
0,3	1,5	2,2	3,2
0,5	1,3	2,0	3,2
0,5	1,1	2,0	3,3
end of input
0,2	1,5	2,1	3,1
0,5	1,3	2,0	3,1
0,5	1,0	2,1	3,2
0,5	1,4	2,1	3,3
0,1	1,2	2,1	3,2
0,5	1,0	2,1	3,2
0,2	1,1	2,2	3,2
0,5	1,4	2,2	3,2
0,1	1,5	2,1	3,1
0,0	1,1	2,0	3,2
0,5	1,1	2,1	3,1
0,0	1,0	2,1	3,1
0,5	1,0	2,2	3,3
0,5	1,0	2,2	3,2
0,1	1,4	2,1	3,3
0,5	1,1	2,0	3,2
0,0	1,1	2,2	3,2
0,5	1,2	2,2	3,0
0,5	1,2	2,0	3,0
0,5	1,4	2,0	3,0
0,0	1,1	2,1	3,2
0,2	1,1	2,1	3,1
0,1	1,1	2,2	3,3
0,5	1,2	2,0	3,0
0,0	1,1	2,0	3,0
0,4	1,3	2,1	3,3
0,3	1,3	2,0	3,2
0,3	1,3	2,1	3,0
0,5	1,3	2,0	3,0
0,4	1,5	2,0	3,0
0,3	1,4	2,0	3,1
0,5	1,4	2,1	3,2
0,4	1,1	2,0	3,1
0,0	1,2	2,2	3,1
0,1	1,5	2,2	3,2
0,2	1,0	2,0	3,2
0,1	1,2	2,2	3,1
0,0	1,0	2,0	3,0
0,2	1,2	2,2	3,1
0,3	1,0	2,2	3,1
0,5	1,3	2,0	3,2
0,2	1,0	2,0	3,3
0,3	1,4	2,2	3,0
0,0	1,1	2,2	3,2
0,3	1,4	2,1	3,2
0,2	1,0	2,1	3,0
0,1	1,1	2,1	3,0
0,3	1,1	2,1	3,2
0,3	1,0	2,1	3,1
0,5	1,1	2,2	3,2
0,2	1,0	2,1	3,3
0,1	1,3	2,2	3,0
0,3	1,2	2,2	3,3
0,0	1,4	2,2	3,3
0,3	1,3	2,1	3,1
0,1	1,5	2,2	3,0
0,0	1,4	2,2	3,1
0,2	1,1	2,1	3,1
0,0	1,3	2,1	3,2
end of input
0,5	1,0	2,0	3,1
0,2	1,2	2,0	3,3
0,0	1,1	2,1	3,2
0,5	1,0	2,0	3,1
0,2	1,0	2,2	3,3
0,2	1,1	2,0	3,1
0,2	1,1	2,1	3,1
0,3	1,3	2,2	3,3
0,2	1,5	2,2	3,3
0,4	1,1	2,1	3,2
0,2	1,4	2,0	3,1
0,0	1,3	2,2	3,1
0,4	1,3	2,2	3,2
0,1	1,1	2,1	3,3
0,4	1,0	2,1	3,0
0,5	1,4	2,2	3,0
0,3	1,5	2,2	3,2
0,2	1,3	2,2	3,0
0,3	1,5	2,0	3,3
0,1	1,4	2,1	3,2
0,4	1,5	2,1	3,3
0,1	1,5	2,1	3,0
0,0	1,0	2,1	3,3
0,3	1,2	2,1	3,0
0,0	1,0	2,1	3,3
0,0	1,2	2,1	3,1
0,2	1,1	2,2	3,2
0,2	1,5	2,0	3,3
0,3	1,1	2,1	3,1
0,0	1,1	2,2	3,0
0,4	1,3	2,1	3,3
0,1	1,2	2,0	3,3
0,3	1,3	2,2	3,0
0,2	1,0	2,1	3,1
0,1	1,0	2,1	3,0
0,5	1,1	2,1	3,1
0,5	1,2	2,1	3,3
0,4	1,0	2,1	3,2
0,3	1,1	2,0	3,0
0,5	1,1	2,2	3,0
0,5	1,4	2,1	3,2
0,4	1,3	2,2	3,1
0,2	1,5	2,1	3,3
0,2	1,4	2,0	3,1
0,5	1,3	2,1	3,0
0,3	1,1	2,2	3,1
0,4	1,2	2,0	3,0
0,1	1,2	2,2	3,1
0,3	1,4	2,2	3,3
0,5	1,3	2,2	3,1
0,1	1,4	2,0	3,3
0,3	1,1	2,1	3,1
0,2	1,2	2,2	3,0
0,0	1,3	2,1	3,0
0,3	1,3	2,0	3,0
0,1	1,4	2,1	3,2
0,2	1,3	2,2	3,0
0,3	1,2	2,1	3,3
0,1	1,2	2,2	3,0
end of input
0,3	1,1	2,1	3,2
0,5	1,3	2,2	3,3
0,1	1,4	2,0	3,2
0,4	1,3	2,1	3,3
0,1	1,0	2,1	3,0
0,1	1,4	2,0	3,2
0,4	1,1	2,1	3,1
0,1	1,2	2,0	3,3
0,2	1,4	2,0	3,2
0,5	1,5	2,2	3,1
0,0	1,0	2,2	3,2
0,5	1,2	2,0	3,1
0,0	1,1	2,1	3,0
0,3	1,1	2,1	3,2
0,2	1,5	2,0	3,0
0,2	1,2	2,1	3,1
0,3	1,3	2,2	3,2
0,2	1,3	2,2	3,0
0,0	1,2	2,0	3,2
0,5	1,0	2,2	3,1
0,3	1,3	2,1	3,0
0,3	1,1	2,0	3,0
0,5	1,3	2,1	3,0
0,2	1,5	2,1	3,2
0,3	1,5	2,0	3,3
0,5	1,3	2,2	3,3
0,1	1,2	2,2	3,0
0,1	1,3	2,1	3,1
0,2	1,0	2,1	3,2
0,3	1,4	2,0	3,2
0,4	1,4	2,2	3,3
0,0	1,2	2,0	3,3
0,2	1,1	2,1	3,3
0,0	1,5	2,1	3,3
0,3	1,3	2,0	3,1
0,5	1,1	2,0	3,2
0,0	1,3	2,2	3,0
0,5	1,1	2,2	3,0
0,0	1,2	2,0	3,1
0,4	1,4	2,2	3,2
0,4	1,4	2,1	3,1
0,1	1,0	2,1	3,1
0,2	1,2	2,2	3,1
0,1	1,0	2,2	3,0
0,2	1,3	2,1	3,0
0,2	1,0	2,2	3,2
0,2	1,1	2,0	3,2
0,2	1,1	2,0	3,0
0,4	1,1	2,1	3,1
0,1	1,1	2,0	3,0
0,5	1,5	2,2	3,0
0,3	1,4	2,1	3,2
0,4	1,5	2,1	3,3
0,4	1,2	2,0	3,2
0,2	1,5	2,0	3,1
0,5	1,0	2,2	3,3
0,2	1,4	2,2	3,2
0,0	1,2	2,2	3,2
0,1	1,5	2,1	3,0
end of input
0,0	1,2	2,1	3,3
0,1	1,5	2,0	3,2
0,4	1,3	2,0	3,3
0,0	1,4	2,1	3,3
0,0	1,3	2,2	3,3
0,4	1,1	2,0	3,3
0,3	1,2	2,0	3,3
0,2	1,1	2,0	3,1
0,2	1,1	2,1	3,0
0,2	1,5	2,1	3,3
0,2	1,4	2,1	3,1
0,1	1,4	2,1	3,1
0,0	1,1	2,1	3,2
0,3	1,3	2,1	3,2
0,5	1,3	2,0	3,1
0,3	1,5	2,0	3,0
0,4	1,4	2,2	3,3
0,2	1,3	2,2	3,0
0,5	1,3	2,2	3,0
0,5	1,3	2,2	3,1
0,3	1,1	2,2	3,1
0,4	1,4	2,0	3,1
0,1	1,5	2,2	3,0
0,4	1,0	2,2	3,3
0,2	1,0	2,0	3,1
0,5	1,5	2,1	3,3
0,3	1,1	2,2	3,3
0,4	1,4	2,1	3,0
0,0	1,5	2,2	3,0
0,2	1,0	2,0	3,1
0,2	1,5	2,2	3,3
0,3	1,0	2,2	3,3
0,4	1,0	2,1	3,1
0,3	1,5	2,0	3,0
0,4	1,1	2,0	3,3
0,4	1,3	2,1	3,3
0,0	1,3	2,1	3,3
0,3	1,5	2,2	3,3
0,3	1,2	2,2	3,0
0,5	1,4	2,1	3,1
0,4	1,1	2,2	3,2
0,2	1,2	2,2	3,3
0,3	1,5	2,1	3,3
0,3	1,1	2,2	3,3
0,1	1,1	2,1	3,3
0,1	1,1	2,2	3,3
0,3	1,0	2,2	3,2
0,2	1,4	2,2	3,2
0,4	1,4	2,2	3,0
0,5	1,4	2,0	3,2
0,1	1,1	2,0	3,3
0,4	1,5	2,2	3,2
0,4	1,4	2,0	3,0
0,5	1,3	2,0	3,2
0,3	1,2	2,1	3,0
0,1	1,5	2,0	3,3
0,5	1,1	2,2	3,2
0,5	1,0	2,2	3,1
0,0	1,2	2,2	3,0
end of input
0,4	1,2	2,2	3,3
0,1	1,2	2,0	3,2
0,0	1,3	2,1	3,3
0,4	1,4	2,0	3,1
0,3	1,5	2,0	3,3
0,4	1,4	2,1	3,0
0,2	1,0	2,0	3,3
0,2	1,0	2,2	3,2
0,5	1,5	2,0	3,1
0,1	1,2	2,2	3,1
0,0	1,5	2,1	3,1
0,5	1,3	2,2	3,1
0,5	1,4	2,2	3,0
0,0	1,0	2,0	3,0
0,1	1,2	2,0	3,1
0,2	1,4	2,1	3,2
0,0	1,4	2,0	3,0
0,0	1,3	2,1	3,0
0,3	1,1	2,0	3,0
0,1	1,0	2,0	3,2
0,3	1,1	2,1	3,3
0,1	1,5	2,0	3,1
0,2	1,3	2,2	3,0
0,5	1,4	2,0	3,1
0,2	1,1	2,1	3,2
0,2	1,4	2,0	3,0
0,3	1,2	2,2	3,0
0,0	1,4	2,2	3,1
0,5	1,4	2,2	3,2
0,5	1,3	2,0	3,0
0,0	1,4	2,2	3,3
0,0	1,3	2,2	3,2
0,4	1,5	2,1	3,1
0,1	1,2	2,2	3,0
0,5	1,0	2,1	3,2
0,1	1,1	2,1	3,2
0,4	1,4	2,1	3,0
0,4	1,4	2,2	3,2
0,2	1,4	2,2	3,0
0,2	1,0	2,0	3,1
0,4	1,3	2,0	3,1
0,3	1,0	2,2	3,3
0,1	1,5	2,2	3,0
0,1	1,4	2,0	3,0
0,2	1,1	2,0	3,3
0,0	1,4	2,0	3,2
0,5	1,4	2,1	3,1
0,0	1,4	2,2	3,2
0,5	1,2	2,2	3,3
0,5	1,2	2,2	3,0
0,0	1,4	2,0	3,3
0,4	1,0	2,2	3,1
0,5	1,5	2,1	3,1
0,2	1,3	2,1	3,2
0,0	1,0	2,0	3,3
0,2	1,1	2,0	3,3
0,2	1,3	2,0	3,0
0,2	1,2	2,0	3,2
0,5	1,4	2,0	3,0
end of input
0,2	1,1	2,1	3,0
0,4	1,1	2,2	3,0
0,2	1,3	2,2	3,2
0,0	1,4	2,0	3,3
0,3	1,2	2,2	3,1
0,3	1,4	2,2	3,3
0,3	1,0	2,0	3,2
0,5	1,0	2,2	3,1
0,1	1,5	2,1	3,3
0,5	1,4	2,2	3,3
0,3	1,0	2,1	3,2
0,1	1,2	2,2	3,0
0,5	1,0	2,1	3,2
0,2	1,5	2,2	3,1
0,5	1,4	2,2	3,3
0,2	1,0	2,0	3,3
0,4	1,3	2,2	3,1
0,0	1,5	2,0	3,1
0,4	1,2	2,2	3,3
0,0	1,1	2,0	3,0
0,1	1,3	2,2	3,0
0,3	1,0	2,2	3,3
0,4	1,5	2,2	3,0
0,5	1,1	2,2	3,0
0,5	1,2	2,2	3,2
0,2	1,1	2,2	3,2
0,1	1,2	2,2	3,1
0,4	1,3	2,2	3,0
0,4	1,4	2,2	3,0
0,5	1,4	2,2	3,3
0,0	1,1	2,2	3,0
0,5	1,4	2,0	3,3
0,0	1,2	2,1	3,2
0,2	1,3	2,2	3,0
0,5	1,0	2,1	3,0
0,1	1,3	2,1	3,1
0,2	1,3	2,2	3,3
0,3	1,4	2,2	3,0
0,2	1,1	2,0	3,0
0,5	1,1	2,0	3,1
0,0	1,5	2,1	3,0
0,3	1,1	2,0	3,1
0,0	1,4	2,1	3,1
0,3	1,1	2,0	3,1
0,5	1,3	2,2	3,0
0,4	1,5	2,0	3,1
0,1	1,4	2,1	3,1
0,3	1,1	2,1	3,3
0,0	1,3	2,1	3,1
0,4	1,3	2,2	3,1
0,0	1,5	2,0	3,3
0,5	1,5	2,1	3,3
0,4	1,5	2,1	3,3
0,1	1,2	2,2	3,3
0,3	1,5	2,0	3,2
0,4	1,1	2,1	3,3
0,1	1,2	2,1	3,1
0,2	1,1	2,2	3,2
0,0	1,2	2,1	3,3
end of input
0,2	1,3	2,2	3,3
0,2	1,5	2,1	3,1
0,4	1,0	2,2	3,3
0,2	1,4	2,1	3,2
0,4	1,0	2,2	3,0
0,2	1,0	2,2	3,1
0,1	1,3	2,0	3,1
0,0	1,1	2,0	3,3
0,4	1,3	2,0	3,2
0,0	1,2	2,2	3,0
0,5	1,1	2,2	3,1
0,3	1,2	2,0	3,0
0,0	1,3	2,0	3,3
0,4	1,2	2,1	3,1
0,3	1,5	2,0	3,1
0,4	1,3	2,0	3,2
0,1	1,4	2,0	3,0
0,3	1,5	2,1	3,3
0,4	1,2	2,2	3,3
0,2	1,5	2,1	3,3
0,3	1,0	2,0	3,3
0,4	1,1	2,2	3,1
0,4	1,2	2,1	3,1
0,5	1,4	2,1	3,0
0,4	1,2	2,2	3,3
0,4	1,0	2,2	3,3
0,3	1,3	2,0	3,2
0,4	1,5	2,0	3,2
0,1	1,1	2,0	3,3
0,0	1,1	2,2	3,0
0,3	1,3	2,0	3,0
0,3	1,3	2,0	3,0
0,4	1,4	2,2	3,1
0,2	1,1	2,1	3,3
0,4	1,2	2,0	3,1
0,1	1,3	2,1	3,2
0,0	1,4	2,2	3,1
0,5	1,0	2,2	3,0
0,2	1,1	2,2	3,3
0,4	1,0	2,2	3,2
0,5	1,3	2,1	3,2
0,4	1,0	2,1	3,2
0,0	1,0	2,2	3,2
0,3	1,0	2,2	3,0
0,5	1,5	2,2	3,3
0,5	1,0	2,1	3,0
0,5	1,2	2,1	3,0
0,5	1,4	2,2	3,3
0,0	1,5	2,1	3,3
0,4	1,4	2,2	3,2
0,1	1,0	2,1	3,3
0,1	1,3	2,2	3,1
0,4	1,4	2,0	3,0
0,5	1,0	2,2	3,0
0,0	1,3	2,1	3,2
0,5	1,5	2,0	3,2
0,1	1,3	2,2	3,2
0,4	1,3	2,1	3,3
0,0	1,1	2,0	3,2
end of input
0,2	1,4	2,0	3,2
0,3	1,5	2,0	3,2
0,5	1,1	2,1	3,1
0,3	1,3	2,1	3,3
0,2	1,4	2,0	3,2
0,1	1,1	2,0	3,1
0,2	1,0	2,1	3,3
0,3	1,4	2,0	3,1
0,0	1,3	2,1	3,0
0,1	1,2	2,2	3,1
0,2	1,3	2,2	3,0
0,0	1,0	2,0	3,3
0,1	1,2	2,0	3,3
0,5	1,4	2,0	3,1
0,2	1,1	2,1	3,0
0,4	1,1	2,2	3,3
0,4	1,0	2,1	3,1
0,2	1,2	2,1	3,0
0,4	1,2	2,0	3,1
0,5	1,0	2,2	3,1
0,5	1,2	2,2	3,1
0,3	1,0	2,0	3,0
0,0	1,1	2,2	3,3
0,0	1,1	2,1	3,1
0,1	1,1	2,2	3,0
0,4	1,5	2,1	3,0
0,0	1,4	2,2	3,1
0,4	1,2	2,0	3,0
0,4	1,0	2,0	3,3
0,5	1,2	2,0	3,1
0,2	1,5	2,2	3,0
0,2	1,4	2,0	3,3
0,5	1,2	2,1	3,0
0,2	1,0	2,0	3,1
0,3	1,4	2,1	3,2
0,2	1,3	2,1	3,0
0,3	1,4	2,2	3,3
0,3	1,1	2,2	3,2
0,4	1,2	2,0	3,1
0,3	1,0	2,2	3,2
0,3	1,1	2,0	3,2
0,0	1,4	2,0	3,2
0,0	1,5	2,0	3,0
0,1	1,5	2,0	3,3
0,5	1,5	2,2	3,2
0,2	1,4	2,1	3,0
0,2	1,2	2,2	3,2
0,2	1,1	2,2	3,0
0,5	1,5	2,1	3,1
0,3	1,2	2,0	3,2
0,2	1,0	2,0	3,0
0,4	1,5	2,2	3,1
0,2	1,0	2,1	3,2
0,4	1,0	2,1	3,0
0,5	1,3	2,1	3,1
0,2	1,1	2,0	3,3
0,3	1,0	2,2	3,1
0,1	1,1	2,1	3,2
0,3	1,2	2,0	3,0
end of input
0,3	1,5	2,0	3,3
0,4	1,2	2,2	3,1
0,3	1,4	2,1	3,1
0,0	1,3	2,1	3,3
0,3	1,3	2,1	3,2
0,3	1,0	2,0	3,0
0,1	1,3	2,0	3,3
0,0	1,3	2,2	3,2
0,1	1,0	2,1	3,0
0,5	1,2	2,1	3,2
0,4	1,0	2,1	3,1
0,5	1,5	2,0	3,1
0,0	1,4	2,0	3,0
0,5	1,1	2,2	3,1
0,1	1,4	2,0	3,2
0,1	1,4	2,0	3,1
0,0	1,2	2,0	3,0
0,5	1,2	2,0	3,0
0,0	1,3	2,0	3,3
0,0	1,5	2,0	3,3
0,0	1,4	2,1	3,2
0,5	1,4	2,2	3,3
0,4	1,0	2,1	3,2
0,3	1,5	2,1	3,3
0,4	1,3	2,1	3,1
0,4	1,2	2,2	3,2
0,3	1,1	2,2	3,3
0,4	1,3	2,2	3,1
0,1	1,4	2,1	3,0
0,0	1,1	2,2	3,2
0,1	1,2	2,2	3,3
0,5	1,0	2,1	3,3
0,0	1,5	2,0	3,1
0,2	1,3	2,1	3,0
0,4	1,3	2,2	3,2
0,3	1,4	2,2	3,2
0,1	1,3	2,0	3,1
0,2	1,5	2,2	3,3
0,0	1,2	2,2	3,3
0,4	1,3	2,0	3,0
0,0	1,0	2,1	3,1
0,0	1,1	2,2	3,3
0,1	1,3	2,1	3,3
0,4	1,3	2,2	3,1
0,0	1,2	2,0	3,2
0,0	1,1	2,1	3,0
0,2	1,0	2,0	3,0
0,1	1,5	2,2	3,0
0,3	1,2	2,2	3,3
0,0	1,0	2,0	3,1
0,2	1,3	2,0	3,2
0,5	1,1	2,2	3,2
0,2	1,5	2,0	3,1
0,0	1,1	2,1	3,0
0,0	1,0	2,0	3,1
0,1	1,0	2,1	3,1
0,1	1,4	2,2	3,1
0,5	1,5	2,2	3,0
0,5	1,3	2,0	3,0
end of input
0,1	1,3	2,1	3,1
0,1	1,3	2,0	3,0
0,0	1,1	2,1	3,0
0,5	1,5	2,1	3,1
0,5	1,1	2,0	3,1
0,4	1,4	2,0	3,3
0,5	1,1	2,2	3,0
0,5	1,5	2,0	3,2
0,3	1,3	2,0	3,1
0,1	1,5	2,0	3,3
0,5	1,3	2,1	3,1
0,2	1,0	2,1	3,3
0,3	1,4	2,0	3,1
0,0	1,1	2,1	3,3
0,0	1,1	2,2	3,1
0,1	1,3	2,1	3,1
0,0	1,1	2,2	3,0
0,0	1,3	2,2	3,0
0,3	1,4	2,0	3,0
0,1	1,1	2,0	3,1
0,0	1,5	2,1	3,3
0,0	1,0	2,2	3,2
0,3	1,5	2,0	3,0
0,1	1,3	2,0	3,0
0,3	1,5	2,0	3,3
0,4	1,2	2,0	3,3
0,2	1,3	2,1	3,3
0,5	1,0	2,2	3,3
0,3	1,3	2,2	3,3
0,0	1,0	2,1	3,0
0,4	1,0	2,2	3,3
0,2	1,0	2,0	3,0
0,0	1,5	2,1	3,1
0,2	1,5	2,2	3,1
0,3	1,0	2,2	3,0
0,0	1,5	2,0	3,1
0,0	1,3	2,0	3,0
0,2	1,1	2,0	3,2
0,4	1,0	2,0	3,0
0,1	1,0	2,0	3,1
0,1	1,3	2,0	3,3
0,0	1,2	2,0	3,3
0,4	1,2	2,0	3,0
0,2	1,1	2,2	3,3
0,3	1,2	2,1	3,1
0,0	1,2	2,2	3,1
0,3	1,4	2,2	3,1
0,2	1,2	2,1	3,0
0,5	1,0	2,2	3,1
0,2	1,5	2,2	3,3
0,4	1,5	2,1	3,1
0,0	1,0	2,2	3,3
0,1	1,4	2,0	3,0
0,0	1,4	2,1	3,2
0,2	1,0	2,2	3,2
0,0	1,2	2,0	3,2
0,3	1,1	2,2	3,1
0,0	1,2	2,1	3,0
0,0	1,4	2,1	3,3
end of input
0,2	1,5	2,1	3,0
0,3	1,3	2,2	3,2
0,1	1,0	2,2	3,2
0,5	1,0	2,2	3,2
0,4	1,0	2,0	3,1
0,1	1,2	2,1	3,1
0,2	1,0	2,2	3,1
0,2	1,0	2,1	3,2
0,3	1,1	2,0	3,1
0,1	1,3	2,0	3,0
0,3	1,4	2,0	3,2
0,1	1,2	2,2	3,3
0,4	1,1	2,2	3,1
0,0	1,0	2,2	3,3
0,0	1,2	2,1	3,1
0,1	1,1	2,1	3,0
0,4	1,1	2,2	3,2
0,3	1,2	2,2	3,3
0,0	1,2	2,0	3,3
0,2	1,2	2,0	3,2
0,3	1,4	2,0	3,2
0,3	1,4	2,2	3,1
0,4	1,2	2,0	3,1
0,2	1,5	2,1	3,2
0,0	1,0	2,2	3,3
0,0	1,0	2,1	3,2
0,1	1,5	2,2	3,1
0,3	1,5	2,2	3,0
0,3	1,4	2,1	3,3
0,1	1,3	2,2	3,1
0,4	1,3	2,0	3,3
0,0	1,3	2,1	3,2
0,3	1,4	2,0	3,1
0,4	1,2	2,1	3,0
0,1	1,0	2,0	3,1
0,4	1,3	2,0	3,0
0,2	1,5	2,0	3,1
0,1	1,5	2,1	3,0
0,4	1,1	2,0	3,2
0,2	1,2	2,0	3,0
0,1	1,4	2,0	3,3
0,1	1,1	2,0	3,3
0,4	1,0	2,1	3,3
0,5	1,3	2,2	3,2
0,4	1,4	2,1	3,2
0,2	1,0	2,1	3,3
0,5	1,2	2,1	3,0
0,3	1,5	2,2	3,0
0,3	1,5	2,2	3,0
0,1	1,2	2,1	3,1
0,2	1,5	2,1	3,1
0,5	1,4	2,1	3,3
0,3	1,4	2,1	3,0
0,4	1,3	2,1	3,0
0,5	1,1	2,2	3,2
0,1	1,3	2,1	3,0
0,3	1,0	2,1	3,2
0,0	1,3	2,1	3,0
0,2	1,2	2,2	3,2
end of input
0,4	1,4	2,1	3,3
0,5	1,2	2,1	3,0
0,5	1,5	2,0	3,1
0,0	1,4	2,2	3,1
0,4	1,3	2,1	3,1
0,2	1,3	2,0	3,0
0,0	1,2	2,0	3,3
0,5	1,3	2,0	3,1
0,2	1,3	2,0	3,0
0,1	1,4	2,1	3,0
0,1	1,1	2,2	3,2
0,3	1,0	2,0	3,2
0,0	1,2	2,1	3,3
0,0	1,1	2,1	3,3
0,3	1,3	2,2	3,3
0,3	1,0	2,0	3,3
0,1	1,4	2,2	3,0
0,3	1,3	2,2	3,3
0,3	1,0	2,0	3,1
0,3	1,5	2,0	3,3
0,3	1,0	2,0	3,1
0,3	1,1	2,0	3,1
0,0	1,5	2,1	3,1
0,4	1,4	2,2	3,0
0,1	1,3	2,1	3,0
0,0	1,3	2,0	3,0
0,1	1,3	2,0	3,3
0,4	1,4	2,0	3,3
0,3	1,0	2,1	3,1
0,3	1,2	2,2	3,0
0,1	1,0	2,1	3,3
0,4	1,4	2,0	3,1
0,5	1,4	2,1	3,3
0,3	1,2	2,2	3,3
0,3	1,3	2,0	3,2
0,2	1,3	2,1	3,1
0,4	1,5	2,0	3,1
0,1	1,3	2,1	3,3
0,3	1,0	2,2	3,0
0,0	1,2	2,1	3,2
0,4	1,4	2,0	3,1
0,5	1,2	2,0	3,2
0,2	1,4	2,0	3,3
0,3	1,1	2,0	3,1
0,4	1,5	2,2	3,2
0,3	1,1	2,1	3,0
0,0	1,3	2,1	3,1
0,3	1,0	2,0	3,1
0,5	1,1	2,2	3,0
0,4	1,2	2,0	3,1
0,5	1,2	2,2	3,3
0,5	1,0	2,0	3,0
0,5	1,0	2,0	3,0
0,0	1,4	2,1	3,3
0,4	1,4	2,1	3,3
0,1	1,5	2,0	3,0
0,4	1,4	2,0	3,1
0,4	1,1	2,2	3,3
0,0	1,5	2,1	3,0
end of input
60 constructs:
0,4	1,1	2,0	3,2
0,1	1,1	2,2	3,3
0,5	1,5	2,1	3,2
0,3	1,5	2,0	3,3
0,3	1,3	2,0	3,0
0,5	1,0	2,1	3,2
0,1	1,1	2,0	3,0
0,2	1,0	2,0	3,2
0,3	1,2	2,1	3,3
0,2	1,5	2,0	3,1
0,5	1,2	2,1	3,3
0,4	1,4	2,1	3,1
0,4	1,0	2,2	3,1
0,5	1,2	2,2	3,3
0,5	1,3	2,1	3,0
0,0	1,4	2,2	3,3
0,2	1,5	2,2	3,1
0,2	1,4	2,0	3,0
0,5	1,5	2,0	3,2
0,3	1,0	2,1	3,3
0,2	1,2	2,0	3,0
0,3	1,3	2,2	3,3
0,1	1,4	2,0	3,1
0,0	1,0	2,2	3,0
0,0	1,4	2,2	3,0
0,2	1,2	2,1	3,3
0,2	1,1	2,0	3,2
0,0	1,5	2,2	3,2
0,3	1,4	2,0	3,3
0,3	1,3	2,0	3,2
0,4	1,3	2,1	3,2
0,0	1,1	2,2	3,3
0,5	1,5	2,0	3,0
0,4	1,1	2,2	3,3
0,1	1,2	2,1	3,2
0,3	1,2	2,1	3,1
0,2	1,5	2,1	3,2
0,0	1,4	2,2	3,2
0,0	1,1	2,1	3,3
0,1	1,3	2,2	3,2
0,2	1,4	2,0	3,2
0,2	1,4	2,2	3,1
0,5	1,0	2,0	3,3
0,0	1,5	2,2	3,0
0,3	1,3	2,1	3,3
0,4	1,3	2,0	3,2
0,5	1,2	2,2	3,0
0,4	1,5	2,1	3,3
0,4	1,4	2,2	3,2
0,4	1,0	2,2	3,2
0,0	1,3	2,2	3,1
0,3	1,3	2,1	3,2
0,2	1,2	2,2	3,1
0,1	1,2	2,1	3,1
0,2	1,3	2,0	3,2
0,4	1,2	2,2	3,0
0,5	1,1	2,2	3,0
0,5	1,4	2,0	3,3
0,4	1,2	2,1	3,3
0,3	1,0	2,2	3,3
end of input
0,0	1,1	2,0	3,1
0,3	1,2	2,2	3,2
0,2	1,1	2,0	3,3
0,0	1,1	2,0	3,3
0,5	1,1	2,2	3,2
0,4	1,1	2,2	3,0
0,1	1,0	2,0	3,0
0,1	1,5	2,2	3,0
0,3	1,2	2,0	3,1
0,3	1,2	2,0	3,1
0,0	1,0	2,2	3,2
0,1	1,0	2,2	3,2
0,5	1,1	2,2	3,2
0,5	1,0	2,0	3,0
0,1	1,1	2,2	3,1
0,2	1,3	2,1	3,2
0,0	1,2	2,0	3,2
0,4	1,2	2,2	3,2
0,0	1,3	2,1	3,0
0,0	1,4	2,1	3,1
0,3	1,2	2,1	3,2
0,4	1,4	2,0	3,0
0,5	1,5	2,1	3,3
0,4	1,4	2,0	3,0
0,5	1,0	2,1	3,3
0,3	1,1	2,0	3,0
0,1	1,5	2,0	3,0
0,4	1,2	2,0	3,2
0,4	1,1	2,1	3,0
0,4	1,1	2,2	3,1
0,4	1,1	2,2	3,2
0,2	1,1	2,1	3,1
0,0	1,1	2,1	3,1
0,1	1,3	2,1	3,2
0,1	1,5	2,1	3,0
0,4	1,5	2,1	3,3
0,5	1,0	2,0	3,2
0,2	1,5	2,1	3,2
0,5	1,0	2,2	3,3
0,4	1,0	2,2	3,3
0,0	1,5	2,1	3,2
0,4	1,2	2,2	3,3
0,1	1,3	2,2	3,3
0,4	1,4	2,1	3,2
0,4	1,5	2,2	3,1
0,0	1,0	2,1	3,1
0,0	1,3	2,2	3,2
0,4	1,0	2,1	3,1
0,5	1,2	2,2	3,3
0,1	1,3	2,0	3,0
0,0	1,1	2,2	3,2
0,1	1,3	2,2	3,1
0,4	1,3	2,2	3,2
0,2	1,2	2,2	3,1
0,0	1,1	2,0	3,3
0,3	1,3	2,1	3,0
0,2	1,3	2,0	3,1
0,2	1,1	2,0	3,3
0,3	1,0	2,0	3,1
0,5	1,1	2,2	3,2
end of input
0,4	1,4	2,2	3,0
0,0	1,1	2,2	3,1
0,2	1,3	2,1	3,2
0,2	1,4	2,0	3,2
0,1	1,0	2,0	3,3
0,4	1,3	2,0	3,3
0,2	1,4	2,1	3,3
0,2	1,3	2,2	3,2
0,3	1,1	2,1	3,0
0,0	1,3	2,1	3,2
0,2	1,3	2,2	3,2
0,1	1,0	2,2	3,3
0,3	1,5	2,2	3,2
0,1	1,1	2,2	3,1
0,3	1,2	2,0	3,1
0,5	1,1	2,2	3,1
0,0	1,2	2,2	3,3
0,3	1,1	2,1	3,3
0,1	1,0	2,2	3,1
0,4	1,4	2,2	3,0
0,3	1,5	2,2	3,2
0,2	1,0	2,0	3,2
0,1	1,2	2,0	3,0
0,3	1,0	2,2	3,1
0,1	1,1	2,1	3,1
0,3	1,5	2,2	3,1
0,0	1,1	2,1	3,3
0,2	1,2	2,2	3,0
0,4	1,2	2,0	3,3
0,0	1,1	2,0	3,0
0,3	1,5	2,0	3,3
0,3	1,3	2,0	3,3
0,1	1,4	2,2	3,1
0,0	1,4	2,0	3,0
0,2	1,2	2,2	3,2
0,0	1,0	2,1	3,2
0,5	1,3	2,1	3,3
0,0	1,0	2,2	3,0
0,2	1,3	2,1	3,0
0,0	1,0	2,1	3,3
0,1	1,3	2,0	3,0
0,3	1,0	2,1	3,1
0,3	1,4	2,0	3,2
0,3	1,0	2,1	3,2
0,2	1,2	2,0	3,1
0,2	1,3	2,2	3,3
0,1	1,3	2,0	3,2
0,5	1,4	2,0	3,0
0,1	1,1	2,2	3,0
0,5	1,5	2,2	3,0
0,5	1,3	2,2	3,0
0,2	1,2	2,0	3,0
0,0	1,4	2,2	3,1
0,0	1,4	2,0	3,0
0,2	1,5	2,0	3,0
0,0	1,2	2,2	3,3
0,5	1,3	2,0	3,2
0,1	1,3	2,0	3,3
0,5	1,4	2,1	3,2
0,5	1,0	2,0	3,0
end of input
0,2	1,3	2,1	3,3
0,1	1,5	2,1	3,1
0,2	1,2	2,1	3,2
0,3	1,3	2,2	3,3
0,5	1,3	2,1	3,1
0,5	1,0	2,1	3,0
0,1	1,1	2,1	3,0
0,3	1,2	2,0	3,3
0,3	1,2	2,1	3,3
0,3	1,1	2,2	3,3
0,2	1,1	2,0	3,2
0,5	1,1	2,0	3,0
0,4	1,1	2,0	3,1
0,1	1,1	2,2	3,2
0,1	1,4	2,2	3,1
0,1	1,0	2,1	3,0
0,2	1,4	2,0	3,0
0,0	1,5	2,0	3,1
0,2	1,2	2,2	3,2
0,4	1,4	2,2	3,1
0,1	1,0	2,1	3,0
0,5	1,0	2,1	3,3
0,0	1,3	2,0	3,1
0,4	1,5	2,1	3,1
0,4	1,3	2,1	3,0
0,0	1,2	2,1	3,0
0,0	1,4	2,2	3,0
0,2	1,2	2,0	3,3
0,0	1,4	2,2	3,2
0,4	1,1	2,2	3,3
0,3	1,4	2,0	3,0
0,3	1,3	2,2	3,3
0,3	1,4	2,0	3,0
0,2	1,5	2,0	3,1
0,0	1,5	2,1	3,2
0,2	1,2	2,2	3,0
0,5	1,1	2,2	3,1
0,4	1,1	2,2	3,2
0,1	1,1	2,2	3,1
0,5	1,1	2,0	3,2
0,1	1,0	2,0	3,1
0,4	1,1	2,0	3,2
0,2	1,0	2,0	3,0
0,0	1,1	2,1	3,0
0,1	1,0	2,0	3,1
0,4	1,5	2,1	3,2
0,3	1,2	2,1	3,2
0,3	1,3	2,2	3,1
0,5	1,4	2,1	3,1
0,3	1,0	2,2	3,3
0,1	1,2	2,2	3,1
0,2	1,1	2,0	3,0
0,5	1,0	2,2	3,2
0,2	1,0	2,1	3,1
0,4	1,4	2,0	3,3
0,5	1,1	2,2	3,2
0,2	1,0	2,1	3,0
0,3	1,2	2,2	3,1
0,5	1,2	2,0	3,0
0,3	1,0	2,2	3,0
end of input
0,4	1,3	2,0	3,1
0,0	1,1	2,1	3,3
0,5	1,0	2,1	3,1
0,3	1,1	2,1	3,0
0,2	1,2	2,0	3,1
0,3	1,2	2,2	3,2
0,0	1,3	2,1	3,2
0,5	1,5	2,1	3,2
0,0	1,2	2,0	3,2
0,3	1,0	2,2	3,1
0,4	1,2	2,0	3,3
0,0	1,2	2,2	3,0
0,0	1,2	2,0	3,3
0,4	1,4	2,2	3,1
0,1	1,1	2,1	3,0
0,5	1,1	2,1	3,0
0,1	1,4	2,2	3,1
0,0	1,5	2,0	3,2
0,1	1,0	2,1	3,2
0,4	1,2	2,2	3,3
0,1	1,1	2,1	3,3
0,4	1,4	2,1	3,0
0,5	1,0	2,1	3,0
0,1	1,0	2,2	3,1
0,2	1,0	2,1	3,1
0,3	1,5	2,2	3,3
0,3	1,3	2,1	3,0
0,0	1,2	2,1	3,1
0,5	1,2	2,2	3,1
0,4	1,1	2,0	3,3
0,4	1,0	2,1	3,1
0,0	1,2	2,0	3,1
0,4	1,5	2,1	3,0
0,5	1,1	2,2	3,2
0,0	1,5	2,1	3,0
0,1	1,2	2,0	3,1
0,5	1,3	2,0	3,0
0,1	1,2	2,0	3,0
0,2	1,2	2,1	3,1
0,3	1,4	2,2	3,3
0,0	1,3	2,0	3,0
0,0	1,2	2,0	3,2
0,3	1,0	2,2	3,3
0,0	1,4	2,0	3,3
0,3	1,2	2,2	3,2
0,1	1,1	2,2	3,2
0,2	1,5	2,0	3,0
0,3	1,4	2,0	3,2
0,1	1,1	2,0	3,1
0,3	1,3	2,2	3,2
0,4	1,4	2,0	3,0
0,5	1,4	2,2	3,1
0,4	1,3	2,0	3,1
0,5	1,4	2,1	3,3
0,1	1,1	2,1	3,3
0,4	1,0	2,1	3,3
0,1	1,2	2,0	3,3
0,2	1,4	2,2	3,2
0,3	1,5	2,0	3,3
0,4	1,0	2,1	3,3
end of input
0,4	1,2	2,1	3,1
0,4	1,1	2,1	3,1
0,4	1,4	2,1	3,2
0,0	1,4	2,0	3,1
0,1	1,5	2,1	3,0
0,3	1,2	2,1	3,0
0,4	1,0	2,0	3,3
0,4	1,2	2,0	3,0
0,2	1,5	2,0	3,1
0,0	1,4	2,2	3,3
0,4	1,5	2,0	3,0
0,0	1,3	2,0	3,0
0,1	1,4	2,2	3,2
0,0	1,0	2,2	3,0
0,4	1,1	2,0	3,3
0,2	1,5	2,0	3,1
0,3	1,0	2,2	3,0
0,5	1,4	2,0	3,1
0,1	1,4	2,1	3,2
0,0	1,0	2,2	3,0
0,0	1,4	2,1	3,1
0,1	1,0	2,0	3,3
0,2	1,2	2,2	3,1
0,2	1,4	2,2	3,2
0,2	1,5	2,2	3,3
0,1	1,5	2,0	3,3
0,1	1,5	2,2	3,1
0,2	1,2	2,0	3,1
0,5	1,0	2,0	3,3
0,5	1,5	2,0	3,1
0,3	1,0	2,1	3,3
0,3	1,3	2,1	3,3
0,4	1,1	2,1	3,0
0,3	1,1	2,1	3,3
0,2	1,1	2,2	3,1
0,4	1,1	2,2	3,1
0,1	1,1	2,0	3,2
0,2	1,5	2,0	3,1
0,3	1,3	2,1	3,0
0,4	1,5	2,0	3,0
0,5	1,1	2,0	3,3
0,3	1,5	2,0	3,1
0,5	1,2	2,0	3,2
0,1	1,1	2,0	3,2
0,0	1,5	2,1	3,0
0,5	1,4	2,0	3,2
0,2	1,1	2,1	3,1
0,1	1,1	2,0	3,1
0,3	1,1	2,0	3,2
0,4	1,3	2,2	3,2
0,0	1,5	2,1	3,0
0,2	1,5	2,2	3,2
0,0	1,1	2,1	3,1
0,0	1,4	2,2	3,0
0,5	1,2	2,0	3,3
0,3	1,3	2,2	3,2
0,5	1,2	2,2	3,2
0,3	1,3	2,2	3,2
0,5	1,1	2,1	3,3
0,4	1,3	2,2	3,1
end of input
0,3	1,0	2,1	3,0
0,3	1,1	2,0	3,3
0,4	1,1	2,2	3,1
0,2	1,1	2,1	3,1
0,5	1,5	2,1	3,1
0,3	1,4	2,0	3,3
0,1	1,2	2,0	3,3
0,0	1,4	2,1	3,0
0,3	1,4	2,2	3,0
0,3	1,0	2,2	3,0
0,5	1,5	2,1	3,2
0,5	1,4	2,1	3,3
0,0	1,0	2,1	3,0
0,3	1,4	2,1	3,3
0,2	1,1	2,0	3,1
0,1	1,3	2,0	3,3
0,2	1,0	2,0	3,0
0,4	1,5	2,1	3,2
0,5	1,3	2,2	3,0
0,1	1,1	2,0	3,3
0,2	1,3	2,2	3,1
0,5	1,1	2,0	3,1
0,2	1,5	2,1	3,3
0,3	1,0	2,2	3,3
0,2	1,0	2,2	3,2
0,5	1,3	2,2	3,0
0,3	1,5	2,1	3,0
0,3	1,2	2,1	3,2
0,0	1,0	2,1	3,1
0,3	1,0	2,0	3,0
0,1	1,0	2,1	3,3
0,0	1,5	2,1	3,2
0,3	1,0	2,1	3,0
0,2	1,3	2,0	3,1
0,5	1,1	2,2	3,2
0,3	1,0	2,2	3,0
0,5	1,1	2,0	3,2
0,0	1,3	2,0	3,0
0,2	1,1	2,0	3,3
0,2	1,3	2,2	3,2
0,0	1,1	2,1	3,2
0,0	1,0	2,2	3,1
0,5	1,5	2,2	3,2
0,5	1,5	2,1	3,0
0,4	1,4	2,1	3,0
0,1	1,4	2,0	3,3
0,3	1,3	2,1	3,2
0,2	1,1	2,2	3,0
0,0	1,5	2,0	3,0
0,3	1,2	2,2	3,0
0,4	1,3	2,1	3,1
0,0	1,3	2,0	3,0
0,0	1,0	2,1	3,1
0,3	1,3	2,0	3,1
0,3	1,3	2,0	3,1
0,1	1,1	2,2	3,2
0,4	1,1	2,0	3,2
0,3	1,1	2,0	3,2
0,3	1,2	2,1	3,2
0,5	1,4	2,1	3,1
end of input
0,5	1,5	2,1	3,1
0,2	1,2	2,1	3,2
0,1	1,1	2,2	3,0
0,5	1,1	2,2	3,2
0,0	1,2	2,1	3,3
0,5	1,0	2,2	3,3
0,3	1,0	2,1	3,3
0,5	1,5	2,1	3,0
0,5	1,0	2,0	3,0
0,5	1,5	2,2	3,2
0,2	1,5	2,0	3,3
0,0	1,3	2,0	3,2
0,2	1,1	2,1	3,2
0,0	1,2	2,2	3,0
0,0	1,2	2,2	3,1
0,1	1,2	2,1	3,1
0,1	1,4	2,2	3,2
0,3	1,2	2,0	3,0
0,4	1,1	2,2	3,0
0,3	1,1	2,0	3,0
0,1	1,2	2,1	3,0
0,5	1,3	2,2	3,2
0,4	1,1	2,2	3,0
0,3	1,0	2,0	3,3
0,2	1,5	2,1	3,0
0,3	1,2	2,1	3,0
0,2	1,1	2,2	3,0
0,3	1,4	2,0	3,0
0,5	1,4	2,0	3,3
0,0	1,1	2,0	3,3
0,0	1,1	2,1	3,2
0,0	1,0	2,2	3,0
0,5	1,4	2,2	3,2
0,4	1,0	2,1	3,0
0,2	1,4	2,0	3,1
0,5	1,2	2,0	3,3
0,1	1,5	2,1	3,3
0,5	1,0	2,2	3,0
0,2	1,3	2,2	3,0
0,2	1,1	2,1	3,1
0,0	1,3	2,1	3,0
0,4	1,4	2,1	3,0
0,3	1,3	2,2	3,3
0,5	1,4	2,0	3,0
0,4	1,0	2,2	3,3
0,4	1,1	2,1	3,2
0,4	1,5	2,1	3,3
0,3	1,3	2,1	3,3
0,2	1,0	2,0	3,1
0,1	1,1	2,1	3,2
0,1	1,5	2,1	3,3
0,2	1,4	2,2	3,0
0,5	1,2	2,0	3,0
0,4	1,0	2,0	3,0
0,2	1,3	2,0	3,2
0,2	1,3	2,0	3,0
0,5	1,5	2,2	3,0
0,4	1,5	2,1	3,2
0,3	1,5	2,0	3,0
0,5	1,2	2,1	3,2
end of input
0,4	1,1	2,2	3,1
0,3	1,3	2,2	3,2
0,2	1,3	2,1	3,1
0,0	1,1	2,1	3,0
0,1	1,3	2,1	3,0
0,4	1,2	2,0	3,1
0,4	1,4	2,0	3,3
0,0	1,3	2,0	3,3
0,0	1,1	2,1	3,3
0,4	1,3	2,0	3,1
0,4	1,1	2,0	3,3
0,0	1,1	2,2	3,1
0,2	1,0	2,2	3,1
0,3	1,1	2,1	3,2
0,5	1,4	2,2	3,1
0,2	1,1	2,1	3,3
0,4	1,3	2,2	3,1
0,2	1,3	2,1	3,1
0,1	1,3	2,2	3,0
0,5	1,0	2,0	3,3
0,3	1,1	2,2	3,2
0,1	1,4	2,2	3,2
0,1	1,5	2,0	3,0
0,5	1,1	2,1	3,2
0,4	1,5	2,2	3,3
0,0	1,1	2,2	3,1
0,1	1,4	2,2	3,1
0,5	1,3	2,1	3,0
0,5	1,3	2,1	3,0
0,2	1,2	2,1	3,1
0,4	1,1	2,2	3,1
0,3	1,0	2,2	3,0
0,5	1,4	2,2	3,0
0,1	1,4	2,0	3,1
0,4	1,1	2,1	3,1
0,0	1,1	2,1	3,3
0,5	1,5	2,0	3,2
0,4	1,1	2,0	3,2
0,2	1,3	2,2	3,3
0,4	1,5	2,1	3,0
0,2	1,2	2,0	3,3
0,4	1,3	2,2	3,2
0,4	1,1	2,0	3,2
0,4	1,2	2,1	3,3
0,5	1,2	2,1	3,0
0,4	1,4	2,1	3,0
0,3	1,5	2,1	3,3
0,1	1,3	2,1	3,3
0,3	1,5	2,0	3,1
0,4	1,4	2,0	3,0
0,1	1,0	2,0	3,0
0,0	1,5	2,2	3,0
0,2	1,4	2,2	3,2
0,4	1,4	2,1	3,0
0,1	1,3	2,2	3,1
0,5	1,5	2,2	3,3
0,4	1,0	2,0	3,2
0,5	1,1	2,2	3,1
0,1	1,1	2,2	3,0
0,4	1,3	2,0	3,1
end of input
0,5	1,5	2,1	3,3
0,1	1,3	2,0	3,2
0,0	1,0	2,1	3,0
0,4	1,3	2,0	3,0
0,0	1,4	2,2	3,2
0,0	1,4	2,0	3,3
0,0	1,3	2,1	3,1
0,3	1,5	2,1	3,2
0,2	1,5	2,0	3,1
0,4	1,0	2,0	3,0
0,5	1,2	2,2	3,1
0,5	1,5	2,1	3,3
0,1	1,4	2,2	3,3
0,3	1,4	2,0	3,2
0,0	1,5	2,2	3,1
0,3	1,1	2,0	3,3
0,5	1,1	2,2	3,0
0,5	1,3	2,0	3,3
0,5	1,5	2,1	3,3
0,3	1,5	2,1	3,1
0,5	1,4	2,2	3,3
0,4	1,0	2,2	3,2
0,1	1,1	2,0	3,2
0,2	1,4	2,2	3,0
0,5	1,5	2,2	3,2
0,4	1,2	2,1	3,2
0,1	1,3	2,0	3,3
0,2	1,4	2,1	3,2
0,1	1,3	2,1	3,3
0,0	1,0	2,1	3,0
0,2	1,2	2,2	3,1
0,0	1,5	2,1	3,2
0,3	1,4	2,2	3,1
0,0	1,1	2,1	3,1
0,4	1,0	2,2	3,3
0,1	1,0	2,0	3,3
0,5	1,3	2,0	3,3
0,1	1,3	2,0	3,0
0,5	1,4	2,1	3,0
0,1	1,4	2,1	3,0
0,1	1,3	2,1	3,2
0,0	1,0	2,2	3,2
0,4	1,3	2,0	3,3
0,2	1,3	2,0	3,3
0,3	1,5	2,0	3,0
0,3	1,3	2,1	3,1
0,1	1,4	2,0	3,2
0,0	1,4	2,1	3,1
0,2	1,5	2,2	3,2
0,5	1,3	2,1	3,2
0,5	1,3	2,0	3,2
0,4	1,0	2,2	3,1
0,1	1,2	2,1	3,0
0,5	1,0	2,0	3,1
0,0	1,4	2,1	3,2
0,5	1,3	2,1	3,3
0,4	1,4	2,0	3,3
0,1	1,1	2,1	3,0
0,0	1,0	2,0	3,0
0,3	1,3	2,0	3,3
end of input
0,0	1,5	2,0	3,1
0,3	1,3	2,0	3,3
0,0	1,4	2,2	3,1
0,5	1,0	2,2	3,0
0,1	1,3	2,1	3,1
0,0	1,3	2,0	3,1
0,1	1,1	2,2	3,3
0,4	1,3	2,2	3,0
0,4	1,2	2,1	3,1
0,2	1,3	2,2	3,0
0,3	1,3	2,2	3,1
0,5	1,3	2,2	3,1
0,1	1,4	2,0	3,1
0,3	1,1	2,2	3,2
0,4	1,4	2,2	3,0
0,4	1,5	2,1	3,2
0,2	1,4	2,2	3,3
0,0	1,2	2,2	3,3
0,2	1,0	2,2	3,1
0,4	1,5	2,2	3,3
0,0	1,4	2,1	3,2
0,3	1,4	2,2	3,2
0,5	1,2	2,0	3,1
0,0	1,5	2,2	3,0
0,2	1,4	2,1	3,0
0,4	1,5	2,2	3,3
0,0	1,1	2,0	3,3
0,4	1,2	2,1	3,3
0,5	1,1	2,0	3,0
0,3	1,4	2,0	3,0
0,0	1,4	2,1	3,0
0,1	1,2	2,2	3,2
0,1	1,1	2,1	3,3
0,3	1,3	2,0	3,1
0,2	1,4	2,0	3,2
0,2	1,2	2,1	3,3
0,1	1,5	2,1	3,3
0,1	1,2	2,1	3,1
0,3	1,5	2,1	3,3
0,0	1,5	2,2	3,0
0,5	1,4	2,1	3,3
0,5	1,3	2,2	3,1
0,1	1,0	2,1	3,1
0,2	1,2	2,0	3,0
0,5	1,3	2,1	3,3
0,2	1,3	2,1	3,2
0,4	1,4	2,0	3,2
0,5	1,4	2,1	3,3
0,0	1,0	2,2	3,3
0,0	1,5	2,2	3,3
0,2	1,1	2,0	3,1
0,3	1,0	2,0	3,0
0,4	1,1	2,0	3,0
0,5	1,0	2,2	3,2
0,4	1,5	2,2	3,1
0,4	1,3	2,0	3,1
0,3	1,1	2,0	3,3
0,3	1,5	2,0	3,3
0,5	1,5	2,2	3,0
0,2	1,3	2,1	3,0
end of input
0,1	1,3	2,0	3,1
0,5	1,2	2,0	3,3
0,1	1,3	2,1	3,0
0,1	1,1	2,2	3,2
0,5	1,3	2,0	3,3
0,3	1,1	2,1	3,2
0,2	1,3	2,1	3,2
0,2	1,1	2,2	3,3
0,1	1,2	2,2	3,1
0,5	1,2	2,1	3,3
0,3	1,3	2,0	3,3
0,0	1,5	2,0	3,0
0,0	1,2	2,0	3,0
0,0	1,3	2,0	3,0
0,2	1,2	2,1	3,1
0,1	1,2	2,2	3,3
0,3	1,0	2,0	3,3
0,1	1,0	2,0	3,2
0,2	1,1	2,2	3,2
0,1	1,2	2,0	3,2
0,3	1,4	2,1	3,2
0,1	1,1	2,0	3,0
0,0	1,3	2,1	3,3
0,3	1,5	2,2	3,0
0,5	1,3	2,1	3,2
0,3	1,4	2,0	3,1
0,5	1,2	2,0	3,3
0,5	1,3	2,0	3,1
0,5	1,4	2,2	3,0
0,5	1,4	2,0	3,1
0,4	1,2	2,2	3,3
0,4	1,1	2,1	3,1
0,5	1,2	2,0	3,0
0,1	1,4	2,2	3,1
0,1	1,4	2,2	3,3
0,0	1,5	2,0	3,2
0,5	1,0	2,1	3,2
0,0	1,4	2,1	3,2
0,2	1,2	2,0	3,0
0,2	1,1	2,2	3,0
0,0	1,1	2,1	3,2
0,3	1,4	2,0	3,0
0,4	1,5	2,1	3,3
0,4	1,4	2,0	3,1
0,1	1,2	2,2	3,1
0,3	1,3	2,1	3,3
0,2	1,0	2,1	3,1
0,3	1,4	2,0	3,3
0,3	1,0	2,2	3,3
0,5	1,4	2,1	3,0
0,4	1,0	2,0	3,2
0,0	1,3	2,2	3,2
0,3	1,4	2,0	3,1
0,5	1,4	2,2	3,1
0,3	1,5	2,2	3,3
0,1	1,1	2,0	3,2
0,1	1,2	2,0	3,1
0,2	1,5	2,0	3,3
0,4	1,4	2,2	3,0
0,1	1,2	2,1	3,1
end of input
0,2	1,1	2,1	3,2
0,0	1,4	2,1	3,3
0,4	1,0	2,0	3,3
0,4	1,1	2,2	3,3
0,5	1,1	2,2	3,0
0,0	1,4	2,2	3,1
0,0	1,0	2,1	3,2
0,2	1,2	2,0	3,0
0,2	1,1	2,1	3,3
0,3	1,4	2,1	3,2
0,1	1,4	2,1	3,3
0,1	1,5	2,1	3,1
0,5	1,3	2,2	3,3
0,4	1,3	2,2	3,3
0,5	1,4	2,0	3,2
0,3	1,3	2,2	3,3
0,5	1,3	2,1	3,2
0,5	1,5	2,2	3,1
0,3	1,5	2,1	3,0
0,4	1,1	2,1	3,3
0,1	1,1	2,0	3,1
0,0	1,4	2,0	3,1
0,4	1,1	2,0	3,2
0,0	1,1	2,0	3,1
0,0	1,1	2,2	3,1
0,1	1,4	2,0	3,1
0,2	1,0	2,1	3,1
0,4	1,5	2,2	3,0
0,4	1,2	2,0	3,2
0,5	1,2	2,2	3,3
0,5	1,1	2,0	3,0
0,1	1,1	2,2	3,1
0,4	1,1	2,2	3,2
0,5	1,2	2,0	3,0
0,1	1,1	2,1	3,0
0,5	1,2	2,0	3,1
0,5	1,3	2,0	3,3
0,1	1,4	2,0	3,0
0,2	1,2	2,1	3,0
0,2	1,4	2,0	3,3
0,4	1,4	2,1	3,0
0,4	1,3	2,0	3,0
0,1	1,3	2,2	3,1
0,0	1,5	2,0	3,0
0,0	1,4	2,2	3,2
0,4	1,5	2,0	3,2
0,2	1,1	2,2	3,0
0,2	1,5	2,1	3,1
0,3	1,4	2,2	3,1
0,1	1,1	2,1	3,1
0,4	1,1	2,2	3,2
0,4	1,5	2,0	3,0
0,4	1,0	2,1	3,2
0,2	1,0	2,2	3,1
0,4	1,0	2,0	3,1
0,2	1,5	2,1	3,3
0,3	1,0	2,1	3,1
0,3	1,2	2,2	3,1
0,1	1,1	2,1	3,1
0,3	1,4	2,2	3,0
end of input
0,3	1,0	2,0	3,3
0,3	1,3	2,0	3,0
0,0	1,3	2,1	3,1
0,3	1,0	2,0	3,2
0,0	1,4	2,2	3,0
0,5	1,5	2,2	3,2
0,4	1,4	2,2	3,3
0,0	1,4	2,2	3,1
0,1	1,3	2,2	3,1
0,2	1,4	2,1	3,1
0,0	1,0	2,2	3,2
0,0	1,0	2,0	3,2
0,3	1,5	2,1	3,0
0,3	1,4	2,0	3,2
0,0	1,5	2,0	3,3
0,3	1,2	2,2	3,0
0,3	1,4	2,2	3,1
0,2	1,0	2,0	3,2
0,0	1,0	2,1	3,1
0,3	1,3	2,1	3,1
0,2	1,0	2,1	3,0
0,3	1,5	2,0	3,2
0,1	1,1	2,0	3,1
0,2	1,0	2,1	3,2
0,5	1,0	2,2	3,2
0,2	1,4	2,0	3,3
0,1	1,5	2,2	3,1
0,3	1,1	2,0	3,1
0,5	1,0	2,1	3,2
0,1	1,2	2,1	3,1
0,2	1,4	2,0	3,2
0,2	1,0	2,1	3,0
0,3	1,4	2,1	3,3
0,1	1,2	2,0	3,2
0,2	1,1	2,0	3,0
0,2	1,3	2,2	3,1
0,4	1,0	2,1	3,1
0,3	1,3	2,0	3,3
0,2	1,2	2,2	3,1
0,3	1,3	2,1	3,2
0,2	1,2	2,2	3,3
0,1	1,3	2,2	3,0
0,1	1,3	2,0	3,3
0,5	1,0	2,0	3,0
0,3	1,0	2,1	3,3
0,3	1,4	2,1	3,0
0,2	1,4	2,2	3,2
0,0	1,3	2,0	3,1
0,1	1,3	2,1	3,0
0,1	1,5	2,0	3,2
0,3	1,3	2,0	3,0
0,4	1,3	2,2	3,0
0,3	1,1	2,2	3,2
0,0	1,0	2,2	3,2
0,4	1,5	2,1	3,1
0,0	1,5	2,0	3,1
0,0	1,1	2,2	3,0
0,2	1,0	2,1	3,3
0,5	1,2	2,1	3,0
0,0	1,5	2,0	3,0
end of input
0,5	1,5	2,2	3,3
0,1	1,1	2,1	3,3
0,3	1,1	2,0	3,0
0,0	1,2	2,2	3,0
0,2	1,0	2,1	3,0
0,0	1,4	2,2	3,0
0,1	1,3	2,2	3,0
0,5	1,2	2,1	3,3
0,1	1,2	2,1	3,1
0,2	1,3	2,1	3,2
0,2	1,1	2,1	3,0
0,2	1,5	2,2	3,0
0,4	1,5	2,1	3,1
0,5	1,0	2,1	3,2
0,5	1,4	2,0	3,0
0,0	1,4	2,1	3,3
0,4	1,4	2,0	3,2
0,1	1,2	2,2	3,1
0,5	1,1	2,2	3,1
0,3	1,0	2,2	3,0
0,3	1,4	2,0	3,1
0,2	1,0	2,1	3,2
0,0	1,0	2,1	3,0
0,4	1,4	2,1	3,1
0,2	1,3	2,1	3,2
0,4	1,4	2,0	3,2
0,3	1,4	2,2	3,1
0,2	1,0	2,2	3,3
0,0	1,4	2,0	3,2
0,0	1,0	2,1	3,1
0,3	1,5	2,0	3,0
0,5	1,3	2,0	3,3
0,0	1,5	2,1	3,2
0,5	1,2	2,0	3,1
0,1	1,5	2,2	3,0
0,3	1,3	2,1	3,1
0,2	1,1	2,0	3,1
0,2	1,2	2,1	3,0
0,3	1,5	2,0	3,2
0,2	1,0	2,1	3,1
0,1	1,4	2,0	3,3
0,1	1,0	2,1	3,3
0,2	1,0	2,0	3,3
0,1	1,4	2,1	3,2
0,5	1,3	2,1	3,1
0,2	1,4	2,0	3,1
0,1	1,1	2,0	3,0
0,4	1,2	2,0	3,0
0,1	1,5	2,0	3,0
0,3	1,2	2,0	3,3
0,5	1,5	2,0	3,3
0,4	1,2	2,0	3,2
0,1	1,3	2,0	3,0
0,3	1,4	2,1	3,2
0,4	1,3	2,2	3,3
0,2	1,0	2,0	3,0
0,0	1,2	2,1	3,2
0,0	1,3	2,1	3,0
0,3	1,1	2,1	3,3
0,4	1,1	2,0	3,1
end of input
0,3	1,2	2,1	3,0
0,4	1,0	2,2	3,2
0,3	1,4	2,2	3,2
0,1	1,3	2,2	3,3
0,1	1,5	2,0	3,1
0,2	1,4	2,2	3,2
0,2	1,0	2,1	3,1
0,2	1,4	2,1	3,0
0,4	1,3	2,2	3,1
0,2	1,1	2,0	3,1
0,5	1,2	2,2	3,0
0,3	1,3	2,1	3,2
0,5	1,2	2,2	3,0
0,5	1,0	2,2	3,0
0,0	1,4	2,1	3,0
0,2	1,4	2,2	3,3
0,2	1,5	2,1	3,1
0,1	1,2	2,0	3,0
0,2	1,4	2,0	3,2
0,0	1,1	2,2	3,2
0,5	1,3	2,2	3,0
0,3	1,0	2,1	3,1
0,4	1,2	2,2	3,1
0,5	1,1	2,0	3,0
0,5	1,1	2,2	3,3
0,5	1,0	2,0	3,0
0,3	1,4	2,0	3,0
0,4	1,5	2,0	3,3
0,1	1,4	2,0	3,1
0,2	1,0	2,1	3,1
0,1	1,1	2,0	3,1
0,1	1,1	2,1	3,3
0,1	1,4	2,0	3,3
0,3	1,3	2,1	3,3
0,2	1,3	2,2	3,3
0,3	1,1	2,2	3,0
0,2	1,3	2,1	3,2
0,4	1,5	2,1	3,1
0,0	1,5	2,0	3,1
0,0	1,5	2,2	3,3
0,1	1,5	2,2	3,3
0,4	1,2	2,1	3,3
0,0	1,5	2,0	3,1
0,5	1,1	2,1	3,2
0,3	1,3	2,0	3,2
0,2	1,4	2,2	3,0
0,5	1,0	2,1	3,2
0,5	1,0	2,0	3,0
0,0	1,0	2,0	3,2
0,4	1,2	2,1	3,1
0,5	1,2	2,0	3,3
0,5	1,5	2,1	3,0
0,0	1,4	2,2	3,1
0,3	1,4	2,2	3,0
0,1	1,5	2,2	3,2
0,0	1,1	2,0	3,3
0,5	1,3	2,2	3,0
0,3	1,4	2,0	3,1
0,1	1,4	2,2	3,0
0,1	1,0	2,0	3,3
end of input
0,1	1,0	2,0	3,3
0,0	1,5	2,0	3,2
0,1	1,4	2,2	3,1
0,4	1,5	2,0	3,0
0,3	1,3	2,0	3,2
0,3	1,5	2,2	3,3
0,2	1,1	2,1	3,3
0,5	1,0	2,1	3,0
0,5	1,0	2,2	3,2
0,2	1,3	2,2	3,3
0,1	1,2	2,0	3,0
0,5	1,0	2,1	3,0
0,1	1,5	2,2	3,3
0,2	1,3	2,0	3,1
0,1	1,0	2,2	3,2
0,2	1,5	2,0	3,2
0,4	1,1	2,0	3,2
0,4	1,3	2,2	3,3
0,4	1,0	2,2	3,1
0,3	1,2	2,2	3,0
0,0	1,3	2,1	3,2
0,0	1,1	2,2	3,3
0,0	1,2	2,0	3,2
0,4	1,2	2,1	3,1
0,4	1,3	2,1	3,3
0,1	1,4	2,2	3,2
0,3	1,0	2,0	3,1
0,3	1,0	2,2	3,2
0,1	1,2	2,0	3,2
0,4	1,5	2,2	3,1
0,2	1,3	2,2	3,1
0,3	1,1	2,1	3,3
0,5	1,0	2,2	3,0
0,5	1,5	2,0	3,3
0,0	1,5	2,1	3,0
0,2	1,3	2,1	3,2
0,1	1,5	2,2	3,2
0,2	1,1	2,1	3,3
0,2	1,3	2,2	3,3
0,0	1,5	2,0	3,2
0,4	1,0	2,1	3,0
0,4	1,1	2,2	3,3
0,5	1,2	2,0	3,0
0,3	1,1	2,0	3,0
0,5	1,5	2,1	3,2
0,5	1,4	2,1	3,3
0,3	1,4	2,2	3,2
0,4	1,3	2,2	3,1
0,5	1,2	2,2	3,0
0,4	1,1	2,2	3,1
0,3	1,0	2,0	3,0
0,5	1,0	2,0	3,2
0,1	1,3	2,1	3,0
0,5	1,2	2,1	3,0
0,1	1,1	2,1	3,2
0,4	1,0	2,2	3,3
0,1	1,4	2,1	3,3
0,3	1,3	2,2	3,0
0,3	1,3	2,2	3,1
0,4	1,0	2,2	3,0
end of input
0,3	1,0	2,2	3,0
0,2	1,0	2,1	3,0
0,0	1,3	2,1	3,0
0,3	1,1	2,1	3,3
0,0	1,5	2,1	3,3
0,0	1,5	2,2	3,0
0,0	1,1	2,1	3,3
0,3	1,4	2,2	3,2
0,4	1,3	2,0	3,0
0,0	1,1	2,2	3,2
0,2	1,3	2,2	3,0
0,1	1,0	2,1	3,3
0,0	1,0	2,0	3,1
0,4	1,5	2,2	3,1
0,4	1,5	2,2	3,2
0,1	1,1	2,1	3,2
0,1	1,0	2,2	3,1
0,0	1,1	2,0	3,0
0,4	1,2	2,1	3,3
0,1	1,1	2,0	3,1
0,5	1,5	2,0	3,1
0,2	1,0	2,1	3,1
0,5	1,2	2,0	3,3
0,1	1,1	2,1	3,2
0,4	1,2	2,2	3,0
0,4	1,4	2,0	3,1
0,5	1,4	2,1	3,0
0,5	1,3	2,1	3,3
0,2	1,5	2,1	3,0
0,3	1,4	2,1	3,2
0,0	1,4	2,2	3,3
0,3	1,5	2,1	3,0
0,4	1,3	2,2	3,2
0,4	1,1	2,0	3,1
0,3	1,4	2,2	3,0
0,4	1,1	2,2	3,0
0,1	1,1	2,2	3,1
0,3	1,0	2,2	3,1
0,3	1,2	2,2	3,1
0,3	1,2	2,0	3,2
0,0	1,1	2,0	3,3
0,4	1,0	2,0	3,0
0,5	1,4	2,2	3,0
0,5	1,1	2,1	3,0
0,5	1,1	2,1	3,3
0,4	1,0	2,0	3,3
0,4	1,5	2,1	3,1
0,5	1,0	2,1	3,2
0,5	1,2	2,0	3,1
0,2	1,1	2,2	3,2
0,4	1,3	2,1	3,0
0,0	1,0	2,2	3,3
0,2	1,1	2,2	3,0
0,2	1,1	2,0	3,2
0,3	1,4	2,2	3,3
0,4	1,3	2,1	3,0
0,3	1,5	2,1	3,0
0,3	1,0	2,1	3,2
0,5	1,3	2,2	3,0
0,5	1,5	2,1	3,1
end of input
0,5	1,4	2,2	3,1
0,1	1,1	2,2	3,3
0,4	1,1	2,0	3,3
0,1	1,4	2,0	3,1
0,5	1,2	2,2	3,2
0,3	1,1	2,1	3,2
0,1	1,0	2,1	3,1
0,4	1,5	2,2	3,3
0,4	1,5	2,1	3,1
0,4	1,2	2,1	3,0
0,5	1,3	2,0	3,2
0,4	1,3	2,2	3,0
0,1	1,2	2,2	3,1
0,1	1,1	2,2	3,1
0,4	1,4	2,0	3,1
0,3	1,4	2,2	3,3
0,5	1,2	2,0	3,2
0,3	1,2	2,1	3,1
0,1	1,5	2,1	3,1
0,4	1,1	2,0	3,3
0,1	1,5	2,1	3,2
0,0	1,5	2,0	3,1
0,1	1,2	2,0	3,3
0,4	1,4	2,1	3,2
0,4	1,3	2,2	3,1
0,3	1,5	2,1	3,1
0,5	1,1	2,0	3,1
0,2	1,4	2,0	3,3
0,1	1,1	2,0	3,2
0,0	1,3	2,1	3,3
0,0	1,5	2,2	3,2
0,4	1,5	2,1	3,3
0,4	1,3	2,0	3,2
0,0	1,4	2,1	3,3
0,2	1,0	2,1	3,0
0,1	1,5	2,0	3,3
0,5	1,2	2,1	3,1
0,3	1,1	2,2	3,2
0,4	1,2	2,2	3,3
0,5	1,5	2,0	3,1
0,5	1,3	2,2	3,0
0,0	1,1	2,2	3,2
0,2	1,2	2,2	3,0
0,5	1,1	2,2	3,0
0,3	1,4	2,1	3,3
0,1	1,0	2,2	3,1
0,5	1,4	2,2	3,2
0,1	1,2	2,2	3,2
0,5	1,1	2,1	3,0
0,3	1,5	2,2	3,2
0,2	1,5	2,0	3,3
0,0	1,1	2,1	3,0
0,1	1,3	2,2	3,1
0,3	1,3	2,1	3,2
0,5	1,3	2,0	3,1
0,1	1,5	2,1	3,1
0,3	1,0	2,1	3,2
0,1	1,1	2,1	3,3
0,2	1,2	2,2	3,2
0,5	1,5	2,1	3,1
end of input
0,4	1,4	2,2	3,0
0,1	1,4	2,2	3,3
0,1	1,1	2,1	3,2
0,2	1,1	2,2	3,3
0,3	1,0	2,1	3,1
0,1	1,3	2,1	3,0
0,2	1,0	2,0	3,2
0,3	1,0	2,1	3,1
0,0	1,1	2,2	3,2
0,2	1,1	2,2	3,0
0,0	1,1	2,1	3,1
0,4	1,2	2,1	3,3
0,2	1,2	2,1	3,3
0,1	1,1	2,0	3,3
0,2	1,5	2,2	3,1
0,4	1,0	2,0	3,2
0,4	1,5	2,2	3,2
0,0	1,4	2,0	3,0
0,0	1,0	2,2	3,0
0,2	1,5	2,0	3,0
0,4	1,2	2,1	3,3
0,0	1,5	2,2	3,3
0,1	1,3	2,2	3,1
0,3	1,3	2,2	3,2
0,2	1,5	2,2	3,1
0,1	1,4	2,1	3,2
0,5	1,0	2,2	3,3
0,5	1,3	2,1	3,2
0,3	1,4	2,0	3,2
0,0	1,3	2,0	3,0
0,5	1,5	2,2	3,2
0,2	1,1	2,2	3,1
0,0	1,4	2,1	3,0
0,4	1,5	2,0	3,0
0,1	1,4	2,0	3,2
0,0	1,0	2,1	3,1
0,0	1,5	2,0	3,2
0,5	1,0	2,0	3,1
0,3	1,1	2,1	3,2
0,2	1,3	2,1	3,1
0,1	1,0	2,2	3,1
0,3	1,5	2,1	3,2
0,0	1,1	2,2	3,1
0,1	1,2	2,0	3,0
0,3	1,5	2,0	3,0
0,5	1,5	2,0	3,2
0,5	1,3	2,0	3,2
0,0	1,4	2,2	3,0
0,3	1,1	2,0	3,2
0,1	1,4	2,2	3,0
0,0	1,1	2,1	3,1
0,3	1,3	2,2	3,2
0,3	1,4	2,0	3,0
0,4	1,5	2,1	3,1
0,1	1,3	2,2	3,0
0,3	1,3	2,2	3,3
0,4	1,5	2,0	3,1
0,4	1,1	2,1	3,3
0,0	1,2	2,1	3,2
0,0	1,4	2,2	3,3
end of input
0,2	1,2	2,1	3,2
0,4	1,0	2,1	3,3
0,0	1,4	2,1	3,3
0,0	1,0	2,1	3,1
0,2	1,3	2,2	3,2
0,4	1,1	2,1	3,1
0,3	1,1	2,1	3,3
0,1	1,5	2,2	3,0
0,4	1,5	2,1	3,1
0,4	1,3	2,1	3,3
0,4	1,0	2,2	3,0
0,0	1,4	2,1	3,0
0,3	1,4	2,1	3,0
0,0	1,1	2,1	3,1
0,4	1,1	2,2	3,1
0,4	1,0	2,1	3,1
0,4	1,0	2,0	3,0
0,3	1,5	2,2	3,0
0,3	1,4	2,1	3,1
0,1	1,2	2,2	3,3
0,1	1,1	2,1	3,3
0,0	1,5	2,1	3,0
0,0	1,0	2,1	3,3
0,2	1,1	2,1	3,2
0,3	1,0	2,2	3,1
0,1	1,3	2,0	3,1
0,1	1,3	2,2	3,1
0,3	1,0	2,0	3,1
0,1	1,4	2,0	3,1
0,3	1,1	2,1	3,0
0,1	1,1	2,1	3,0
0,3	1,2	2,2	3,1
0,3	1,0	2,1	3,0
0,2	1,4	2,2	3,2
0,0	1,2	2,0	3,3
0,4	1,4	2,2	3,0
0,4	1,4	2,0	3,2
0,2	1,2	2,2	3,0
0,2	1,1	2,0	3,0
0,2	1,5	2,1	3,1
0,3	1,3	2,0	3,1
0,1	1,3	2,0	3,1
0,3	1,4	2,1	3,3
0,4	1,1	2,1	3,2
0,1	1,4	2,2	3,0
0,4	1,1	2,0	3,3
0,3	1,1	2,2	3,2
0,5	1,5	2,2	3,3
0,3	1,2	2,1	3,2
0,2	1,1	2,2	3,3
0,2	1,4	2,2	3,1
0,0	1,3	2,1	3,1
0,4	1,2	2,0	3,1
0,4	1,5	2,0	3,2
0,3	1,4	2,2	3,2
0,4	1,3	2,1	3,3
0,1	1,0	2,0	3,1
0,4	1,3	2,2	3,2
0,3	1,0	2,2	3,1
0,1	1,4	2,1	3,1
end of input
0,0	1,5	2,2	3,3
0,2	1,1	2,0	3,3
0,4	1,5	2,1	3,2
0,1	1,3	2,1	3,3
0,1	1,5	2,0	3,3
0,1	1,2	2,0	3,0
0,5	1,2	2,1	3,1
0,5	1,2	2,0	3,1
0,0	1,1	2,0	3,3
0,1	1,5	2,2	3,1
0,2	1,2	2,2	3,0
0,5	1,4	2,0	3,0
0,0	1,0	2,2	3,1
0,0	1,1	2,0	3,3
0,3	1,1	2,1	3,1
0,5	1,3	2,2	3,3
0,3	1,0	2,2	3,1
0,0	1,4	2,2	3,3
0,2	1,0	2,1	3,1
0,3	1,0	2,0	3,3
0,2	1,2	2,2	3,1
0,0	1,0	2,2	3,0
0,4	1,2	2,1	3,2
0,3	1,2	2,0	3,0
0,4	1,1	2,2	3,1
0,0	1,2	2,1	3,0
0,1	1,3	2,1	3,1
0,4	1,5	2,0	3,1
0,5	1,4	2,2	3,2
0,0	1,0	2,0	3,3
0,2	1,3	2,0	3,3
0,3	1,3	2,1	3,3
0,3	1,3	2,0	3,3
0,1	1,5	2,1	3,2
0,5	1,2	2,2	3,3
0,5	1,1	2,1	3,2
0,4	1,3	2,0	3,1
0,2	1,3	2,1	3,1
0,3	1,3	2,2	3,0
0,5	1,2	2,1	3,2
0,1	1,2	2,1	3,3
0,1	1,2	2,0	3,2
0,1	1,3	2,2	3,2
0,5	1,1	2,0	3,2
0,2	1,0	2,2	3,0
0,0	1,2	2,1	3,3
0,2	1,5	2,2	3,2
0,3	1,3	2,2	3,2
0,0	1,3	2,2	3,3
0,2	1,4	2,0	3,0
0,5	1,5	2,0	3,1
0,4	1,1	2,1	3,1
0,5	1,2	2,1	3,1
0,2	1,0	2,0	3,2
0,1	1,2	2,0	3,2
0,4	1,5	2,0	3,1
0,4	1,4	2,0	3,0
0,4	1,3	2,0	3,0
0,1	1,4	2,0	3,2
0,5	1,3	2,0	3,2
end of input
0,2	1,2	2,1	3,1
0,1	1,4	2,0	3,0
0,0	1,2	2,2	3,3
0,4	1,3	2,1	3,1
0,4	1,4	2,2	3,0
0,5	1,4	2,0	3,0
0,1	1,1	2,1	3,2
0,3	1,4	2,1	3,0
0,3	1,1	2,0	3,3
0,1	1,0	2,1	3,2
0,2	1,3	2,1	3,1
0,5	1,2	2,2	3,3
0,3	1,0	2,1	3,3
0,0	1,0	2,2	3,2
0,0	1,5	2,0	3,3
0,5	1,2	2,0	3,0
0,2	1,5	2,2	3,0
0,5	1,4	2,2	3,0
0,3	1,1	2,2	3,3
0,5	1,1	2,1	3,3
0,3	1,5	2,2	3,0
0,3	1,4	2,1	3,3
0,4	1,4	2,0	3,2
0,3	1,2	2,1	3,1
0,3	1,2	2,1	3,1
0,4	1,3	2,0	3,0
0,4	1,4	2,2	3,3
0,0	1,0	2,0	3,3
0,3	1,2	2,1	3,3
0,4	1,3	2,1	3,2
0,4	1,0	2,2	3,0
0,2	1,0	2,1	3,1
0,4	1,3	2,2	3,2
0,3	1,3	2,2	3,2
0,3	1,2	2,2	3,2
0,1	1,1	2,0	3,1
0,3	1,5	2,2	3,2
0,4	1,3	2,0	3,1
0,5	1,1	2,1	3,3
0,5	1,1	2,2	3,0
0,1	1,5	2,0	3,0
0,2	1,5	2,0	3,2
0,0	1,1	2,0	3,0
0,1	1,5	2,0	3,0
0,2	1,0	2,2	3,2
0,4	1,0	2,1	3,2
0,3	1,4	2,0	3,2
0,1	1,5	2,2	3,3
0,0	1,5	2,1	3,3
0,4	1,1	2,0	3,2
0,1	1,2	2,1	3,1
0,0	1,2	2,2	3,2
0,4	1,5	2,2	3,0
0,0	1,3	2,2	3,2
0,2	1,1	2,0	3,3
0,5	1,1	2,1	3,1
0,1	1,3	2,1	3,0
0,3	1,4	2,0	3,1
0,5	1,1	2,0	3,1
0,2	1,5	2,2	3,3
end of input
0,4	1,3	2,1	3,0
0,5	1,1	2,1	3,0
0,5	1,5	2,1	3,2
0,2	1,0	2,2	3,1
0,5	1,5	2,1	3,1
0,2	1,3	2,0	3,1
0,0	1,2	2,0	3,2
0,2	1,5	2,1	3,1
0,0	1,1	2,2	3,2
0,1	1,2	2,2	3,1
0,0	1,4	2,0	3,2
0,3	1,1	2,1	3,0
0,3	1,5	2,0	3,3
0,3	1,2	2,0	3,1
0,4	1,2	2,1	3,0
0,5	1,4	2,2	3,0
0,3	1,3	2,2	3,0
0,3	1,4	2,2	3,1
0,3	1,4	2,2	3,3
0,3	1,4	2,1	3,1
0,3	1,4	2,0	3,3
0,5	1,4	2,0	3,1
0,0	1,2	2,1	3,2
0,3	1,1	2,2	3,2
0,4	1,0	2,0	3,0
0,0	1,3	2,0	3,2
0,4	1,0	2,1	3,0
0,3	1,0	2,1	3,3
0,5	1,0	2,0	3,0
0,3	1,1	2,0	3,3
0,0	1,5	2,1	3,0
0,5	1,3	2,2	3,2
0,1	1,4	2,2	3,0
0,1	1,1	2,2	3,0
0,3	1,1	2,2	3,2
0,0	1,4	2,0	3,1
0,3	1,4	2,0	3,1
0,0	1,2	2,2	3,0
0,0	1,2	2,0	3,3
0,2	1,1	2,1	3,2
0,0	1,4	2,2	3,2
0,3	1,4	2,1	3,1
0,0	1,1	2,1	3,2
0,2	1,0	2,1	3,3
0,3	1,5	2,2	3,2
0,5	1,2	2,2	3,0
0,5	1,1	2,0	3,2
0,0	1,0	2,0	3,2
0,5	1,0	2,1	3,3
0,0	1,2	2,2	3,0
0,4	1,5	2,1	3,0
0,1	1,4	2,2	3,3
0,5	1,1	2,1	3,2
0,5	1,2	2,2	3,2
0,4	1,2	2,1	3,2
0,3	1,4	2,1	3,3
0,1	1,2	2,2	3,3
0,0	1,0	2,0	3,0
0,1	1,2	2,0	3,2
0,0	1,5	2,0	3,1
end of input
0,5	1,3	2,0	3,1
0,5	1,1	2,2	3,3
0,4	1,3	2,0	3,3
0,5	1,5	2,2	3,1
0,0	1,1	2,1	3,0
0,2	1,4	2,2	3,3
0,5	1,1	2,2	3,0
0,0	1,0	2,1	3,0
0,2	1,3	2,2	3,3
0,0	1,0	2,0	3,1
0,1	1,0	2,0	3,0
0,2	1,1	2,1	3,3
0,1	1,1	2,0	3,3
0,1	1,5	2,2	3,0
0,0	1,3	2,2	3,0
0,3	1,2	2,0	3,2
0,0	1,5	2,0	3,1
0,4	1,3	2,1	3,0
0,4	1,1	2,0	3,2
0,4	1,5	2,0	3,1
0,1	1,2	2,1	3,0
0,2	1,1	2,0	3,1
0,1	1,4	2,0	3,3
0,5	1,1	2,0	3,1
0,3	1,4	2,0	3,1
0,0	1,5	2,2	3,2
0,0	1,1	2,1	3,3
0,3	1,4	2,0	3,0
0,3	1,2	2,0	3,2
0,4	1,1	2,1	3,2
0,3	1,4	2,0	3,0
0,4	1,0	2,1	3,3
0,0	1,3	2,0	3,0
0,2	1,3	2,0	3,3
0,1	1,3	2,0	3,2
0,3	1,1	2,2	3,3
0,1	1,2	2,0	3,1
0,0	1,2	2,0	3,3
0,4	1,2	2,1	3,1
0,4	1,0	2,2	3,1
0,0	1,2	2,0	3,1
0,4	1,3	2,0	3,3
0,4	1,4	2,2	3,0
0,1	1,2	2,2	3,3
0,4	1,5	2,2	3,2
0,0	1,2	2,0	3,3
0,2	1,0	2,0	3,0
0,0	1,5	2,2	3,3
0,4	1,1	2,0	3,3
0,5	1,1	2,1	3,1
0,4	1,3	2,1	3,0
0,4	1,0	2,2	3,0
0,3	1,3	2,0	3,1
0,3	1,2	2,2	3,3
0,5	1,1	2,0	3,3
0,1	1,1	2,1	3,3
0,0	1,5	2,1	3,3
0,2	1,3	2,2	3,3
0,1	1,3	2,2	3,0
0,1	1,0	2,2	3,1
end of input
0,1	1,4	2,2	3,2
0,5	1,4	2,1	3,1
0,3	1,1	2,0	3,0
0,4	1,0	2,0	3,3
0,1	1,0	2,1	3,2
0,4	1,5	2,2	3,3
0,1	1,1	2,0	3,0
0,4	1,2	2,0	3,2
0,1	1,4	2,2	3,2
0,0	1,1	2,1	3,0
0,5	1,0	2,0	3,1
0,0	1,2	2,2	3,1
0,1	1,4	2,0	3,1
0,1	1,1	2,2	3,2
0,5	1,4	2,2	3,1
0,5	1,2	2,0	3,1
0,3	1,1	2,0	3,1
0,0	1,3	2,1	3,2
0,3	1,1	2,2	3,1
0,4	1,1	2,1	3,2
0,1	1,2	2,2	3,2
0,0	1,5	2,0	3,2
0,0	1,4	2,0	3,2
0,2	1,4	2,2	3,1
0,1	1,0	2,0	3,1
0,4	1,4	2,2	3,2
0,0	1,3	2,2	3,0
0,0	1,3	2,2	3,0
0,5	1,3	2,1	3,2
0,3	1,3	2,1	3,0
0,5	1,5	2,1	3,1
0,2	1,0	2,0	3,1
0,2	1,3	2,0	3,2
0,1	1,5	2,2	3,1
0,3	1,3	2,0	3,3
0,3	1,2	2,1	3,1
0,3	1,4	2,2	3,1
0,1	1,5	2,2	3,2
0,2	1,3	2,0	3,3
0,5	1,4	2,0	3,2
0,4	1,1	2,1	3,1
0,1	1,5	2,2	3,0
0,3	1,4	2,2	3,2
0,3	1,0	2,1	3,2
0,4	1,0	2,0	3,2
0,4	1,2	2,0	3,2
0,2	1,0	2,0	3,3
0,0	1,2	2,0	3,3
0,4	1,0	2,2	3,3
0,2	1,5	2,1	3,3
0,3	1,3	2,1	3,0
0,4	1,0	2,0	3,2
0,4	1,0	2,1	3,0
0,5	1,0	2,0	3,0
0,2	1,1	2,2	3,3
0,4	1,3	2,0	3,2
0,3	1,0	2,2	3,3
0,4	1,2	2,0	3,0
0,3	1,1	2,0	3,2
0,4	1,4	2,0	3,2
end of input
0,1	1,4	2,2	3,3
0,3	1,5	2,0	3,3
0,3	1,2	2,0	3,3
0,4	1,1	2,1	3,0
0,5	1,5	2,1	3,0
0,5	1,5	2,1	3,0
0,4	1,5	2,2	3,3
0,3	1,2	2,2	3,0
0,0	1,1	2,0	3,1
0,2	1,0	2,0	3,1
0,0	1,0	2,1	3,3
0,0	1,1	2,2	3,1
0,4	1,2	2,1	3,3
0,3	1,5	2,1	3,3
0,3	1,1	2,0	3,1
0,0	1,0	2,0	3,0
0,4	1,2	2,1	3,0
0,0	1,3	2,0	3,2
0,1	1,5	2,1	3,1
0,3	1,3	2,0	3,1
0,1	1,1	2,1	3,3
0,5	1,4	2,1	3,1
0,5	1,5	2,2	3,1
0,0	1,3	2,2	3,2
0,1	1,1	2,1	3,0
0,2	1,0	2,2	3,0
0,3	1,0	2,1	3,2
0,3	1,5	2,0	3,2
0,1	1,4	2,2	3,2
0,2	1,2	2,2	3,1
0,0	1,5	2,1	3,0
0,3	1,3	2,2	3,1
0,3	1,0	2,1	3,2
0,2	1,4	2,0	3,0
0,1	1,2	2,2	3,2
0,4	1,5	2,2	3,2
0,3	1,1	2,2	3,2
0,4	1,1	2,0	3,0
0,5	1,2	2,2	3,1
0,1	1,0	2,2	3,2
0,5	1,4	2,1	3,1
0,5	1,4	2,2	3,3
0,4	1,0	2,2	3,0
0,5	1,5	2,1	3,1
0,3	1,2	2,1	3,0
0,0	1,4	2,1	3,1
0,5	1,0	2,0	3,0
0,5	1,4	2,2	3,1
0,5	1,2	2,1	3,1
0,3	1,4	2,1	3,0
0,0	1,3	2,1	3,0
0,5	1,5	2,2	3,0
0,1	1,4	2,1	3,3
0,1	1,0	2,2	3,3
0,2	1,2	2,2	3,1
0,5	1,2	2,1	3,2
0,4	1,1	2,1	3,1
0,1	1,4	2,1	3,1
0,5	1,1	2,0	3,0
0,0	1,0	2,1	3,2
end of input
0,5	1,3	2,2	3,1
0,2	1,3	2,2	3,2
0,5	1,4	2,0	3,1
0,4	1,3	2,2	3,1
0,4	1,5	2,1	3,1
0,0	1,2	2,0	3,0
0,0	1,0	2,2	3,0
0,0	1,3	2,2	3,0
0,4	1,2	2,1	3,2
0,2	1,2	2,2	3,0
0,3	1,2	2,0	3,0
0,1	1,4	2,1	3,1
0,5	1,3	2,1	3,3
0,3	1,5	2,2	3,0
0,4	1,5	2,1	3,1
0,3	1,4	2,1	3,0
0,0	1,1	2,0	3,2
0,5	1,5	2,0	3,2
0,2	1,5	2,2	3,3
0,4	1,2	2,1	3,0
0,3	1,4	2,1	3,3
0,3	1,0	2,0	3,3
0,1	1,1	2,0	3,2
0,1	1,0	2,2	3,3
0,0	1,5	2,2	3,2
0,1	1,3	2,2	3,2
0,3	1,2	2,2	3,0
0,0	1,4	2,0	3,0
0,1	1,5	2,1	3,0
0,5	1,2	2,1	3,2
0,2	1,4	2,2	3,3
0,2	1,1	2,0	3,3
0,1	1,2	2,1	3,2
0,2	1,5	2,1	3,3
0,4	1,2	2,2	3,1
0,2	1,4	2,1	3,1
0,5	1,2	2,2	3,3
0,1	1,2	2,0	3,1
0,1	1,4	2,2	3,3
0,1	1,0	2,0	3,1
0,4	1,5	2,2	3,0
0,4	1,2	2,1	3,0
0,5	1,2	2,1	3,1
0,3	1,3	2,1	3,3
0,1	1,1	2,1	3,3
0,5	1,2	2,0	3,2
0,3	1,2	2,0	3,1
0,1	1,4	2,1	3,0
0,5	1,1	2,0	3,3
0,0	1,3	2,2	3,1
0,4	1,4	2,0	3,2
0,5	1,0	2,1	3,2
0,1	1,3	2,1	3,3
0,5	1,5	2,0	3,0
0,3	1,3	2,2	3,3
0,5	1,2	2,0	3,3
0,4	1,2	2,2	3,1
0,3	1,5	2,2	3,0
0,5	1,3	2,0	3,2
0,5	1,1	2,0	3,3
end of input
0,1	1,1	2,1	3,3
0,4	1,5	2,2	3,1
0,1	1,2	2,1	3,3
0,2	1,5	2,2	3,0
0,5	1,3	2,1	3,3
0,3	1,5	2,1	3,2
0,0	1,2	2,1	3,3
0,4	1,5	2,0	3,2
0,4	1,5	2,2	3,2
0,1	1,2	2,1	3,0
0,0	1,2	2,2	3,3
0,2	1,0	2,0	3,3
0,3	1,4	2,0	3,0
0,3	1,5	2,2	3,3
0,4	1,5	2,0	3,1
0,0	1,2	2,0	3,1
0,2	1,3	2,2	3,2
0,0	1,3	2,1	3,2
0,5	1,0	2,1	3,1
0,1	1,3	2,0	3,2
0,4	1,2	2,1	3,0
0,0	1,5	2,2	3,3
0,5	1,3	2,2	3,1
0,0	1,3	2,1	3,0
0,0	1,4	2,1	3,2
0,1	1,4	2,1	3,2
0,0	1,4	2,1	3,3
0,1	1,4	2,1	3,3
0,0	1,1	2,0	3,1
0,0	1,3	2,0	3,1
0,5	1,5	2,1	3,0
0,2	1,1	2,1	3,2
0,4	1,2	2,2	3,1
0,2	1,5	2,1	3,0
0,2	1,2	2,0	3,1
0,0	1,0	2,0	3,3
0,5	1,1	2,0	3,3
0,2	1,0	2,1	3,2
0,1	1,5	2,1	3,3
0,1	1,0	2,1	3,2
0,4	1,4	2,1	3,0
0,4	1,2	2,1	3,3
0,0	1,4	2,1	3,0
0,0	1,0	2,2	3,0
0,5	1,0	2,1	3,3
0,4	1,3	2,1	3,3
0,3	1,2	2,2	3,1
0,1	1,0	2,1	3,3
0,5	1,5	2,2	3,3
0,3	1,2	2,0	3,0
0,1	1,5	2,1	3,0
0,0	1,1	2,0	3,0
0,0	1,4	2,2	3,0
0,3	1,3	2,1	3,1
0,1	1,3	2,0	3,0
0,4	1,0	2,0	3,2
0,3	1,5	2,0	3,2
0,1	1,5	2,1	3,1
0,5	1,4	2,0	3,0
0,2	1,3	2,1	3,1
end of input
0,2	1,0	2,2	3,1
0,3	1,3	2,1	3,2
0,5	1,0	2,0	3,1
0,1	1,0	2,2	3,1
0,2	1,1	2,2	3,0
0,4	1,0	2,1	3,3
0,5	1,2	2,0	3,1
0,0	1,3	2,1	3,2
0,4	1,5	2,1	3,1
0,2	1,5	2,0	3,2
0,5	1,1	2,2	3,0
0,0	1,1	2,2	3,1
0,1	1,0	2,1	3,3
0,4	1,1	2,0	3,1
0,2	1,2	2,1	3,1
0,5	1,3	2,1	3,3
0,5	1,2	2,2	3,1
0,3	1,3	2,1	3,0
0,4	1,5	2,2	3,2
0,2	1,2	2,2	3,1
0,3	1,1	2,2	3,0
0,3	1,5	2,2	3,1
0,3	1,1	2,1	3,1
0,1	1,5	2,2	3,0
0,3	1,4	2,1	3,0
0,1	1,2	2,0	3,0
0,2	1,3	2,0	3,0
0,1	1,5	2,0	3,0
0,0	1,1	2,0	3,3
0,3	1,1	2,1	3,0
0,0	1,4	2,0	3,3
0,0	1,4	2,2	3,3
0,4	1,4	2,2	3,3
0,4	1,0	2,1	3,1
0,1	1,5	2,0	3,1
0,2	1,0	2,0	3,1
0,1	1,3	2,1	3,2
0,2	1,4	2,2	3,1
0,3	1,4	2,2	3,2
0,5	1,3	2,0	3,2
0,3	1,0	2,0	3,3
0,1	1,3	2,1	3,0
0,3	1,3	2,1	3,1
0,2	1,4	2,0	3,0
0,5	1,3	2,1	3,1
0,5	1,4	2,0	3,2
0,1	1,5	2,1	3,2
0,2	1,0	2,1	3,1
0,3	1,0	2,0	3,3
0,2	1,4	2,0	3,3
0,0	1,4	2,2	3,1
0,2	1,3	2,2	3,1
0,1	1,5	2,1	3,1
0,5	1,0	2,0	3,0
0,4	1,4	2,1	3,0
0,4	1,0	2,1	3,1
0,0	1,1	2,1	3,1
0,1	1,3	2,1	3,3
0,2	1,0	2,2	3,0
0,0	1,1	2,2	3,1
end of input
0,2	1,5	2,1	3,2
0,0	1,1	2,0	3,3
0,1	1,0	2,1	3,0
0,1	1,5	2,2	3,3
0,0	1,1	2,2	3,0
0,2	1,4	2,0	3,0
0,5	1,3	2,1	3,2
0,4	1,5	2,1	3,2
0,0	1,4	2,2	3,1
0,3	1,1	2,0	3,3
0,4	1,2	2,0	3,0
0,5	1,2	2,0	3,1
0,3	1,5	2,0	3,2
0,0	1,5	2,2	3,1
0,5	1,1	2,2	3,1
0,1	1,4	2,2	3,3
0,1	1,3	2,1	3,3
0,0	1,1	2,2	3,2
0,5	1,5	2,2	3,3
0,4	1,5	2,2	3,3
0,5	1,3	2,0	3,0
0,1	1,3	2,2	3,2
0,2	1,3	2,0	3,1
0,1	1,2	2,1	3,3
0,3	1,4	2,2	3,1
0,4	1,4	2,1	3,1
0,3	1,3	2,0	3,0
0,3	1,1	2,1	3,1
0,4	1,1	2,2	3,0
0,2	1,1	2,1	3,1
0,2	1,1	2,1	3,3
0,2	1,2	2,2	3,0
0,5	1,2	2,2	3,1
0,0	1,1	2,1	3,2
0,3	1,5	2,0	3,3
0,3	1,3	2,2	3,0
0,3	1,4	2,0	3,1
0,3	1,0	2,2	3,0
0,5	1,4	2,1	3,0
0,1	1,3	2,0	3,2
0,2	1,0	2,0	3,2
0,0	1,0	2,1	3,1
0,1	1,5	2,0	3,3
0,0	1,3	2,0	3,1
0,1	1,1	2,2	3,3
0,0	1,0	2,0	3,3
0,2	1,2	2,0	3,2
0,3	1,4	2,1	3,0
0,2	1,0	2,0	3,3
0,4	1,4	2,2	3,3
0,3	1,5	2,1	3,3
0,3	1,3	2,0	3,2
0,3	1,3	2,2	3,1
0,1	1,4	2,1	3,0
0,3	1,0	2,1	3,1
0,1	1,0	2,0	3,3
0,2	1,3	2,0	3,2
0,3	1,5	2,2	3,2
0,3	1,1	2,2	3,1
0,2	1,3	2,2	3,3
end of input
0,3	1,5	2,1	3,0
0,1	1,2	2,2	3,2
0,3	1,5	2,1	3,3
0,5	1,2	2,1	3,0
0,0	1,2	2,1	3,0
0,0	1,1	2,2	3,2
0,4	1,3	2,0	3,2
0,0	1,3	2,2	3,0
0,1	1,1	2,0	3,3
0,0	1,2	2,2	3,1
0,5	1,3	2,0	3,2
0,4	1,1	2,1	3,1
0,3	1,5	2,2	3,1
0,3	1,3	2,1	3,1
0,1	1,1	2,0	3,1
0,3	1,1	2,0	3,3
0,4	1,3	2,1	3,1
0,5	1,0	2,1	3,1
0,4	1,4	2,0	3,1
0,2	1,3	2,1	3,3
0,4	1,2	2,0	3,0
0,3	1,5	2,1	3,3
0,0	1,1	2,2	3,3
0,2	1,3	2,1	3,2
0,0	1,0	2,1	3,0
0,0	1,5	2,1	3,0
0,2	1,4	2,0	3,1
0,4	1,4	2,1	3,0
0,1	1,2	2,1	3,3
0,5	1,5	2,1	3,3
0,4	1,2	2,0	3,3
0,0	1,4	2,0	3,2
0,0	1,1	2,0	3,0
0,4	1,4	2,1	3,1
0,0	1,1	2,1	3,2
0,4	1,2	2,0	3,3
0,5	1,0	2,1	3,2
0,1	1,1	2,1	3,1
0,2	1,1	2,1	3,0
0,0	1,1	2,0	3,1
0,3	1,1	2,0	3,2
0,2	1,5	2,1	3,1
0,2	1,3	2,2	3,3
0,5	1,3	2,1	3,2
0,0	1,4	2,2	3,0
0,1	1,4	2,0	3,1
0,5	1,0	2,1	3,1
0,4	1,2	2,1	3,0
0,3	1,1	2,0	3,3
0,4	1,0	2,0	3,3
0,1	1,1	2,1	3,1
0,1	1,5	2,1	3,3
0,1	1,5	2,1	3,2
0,3	1,4	2,1	3,1
0,4	1,3	2,2	3,1
0,1	1,3	2,2	3,1
0,2	1,0	2,1	3,1
0,1	1,4	2,0	3,3
0,0	1,3	2,1	3,1
0,5	1,1	2,1	3,0
end of input
0,1	1,5	2,0	3,0
0,2	1,2	2,0	3,0
0,0	1,3	2,0	3,0
0,1	1,1	2,1	3,3
0,5	1,4	2,2	3,1
0,5	1,2	2,0	3,0
0,3	1,2	2,1	3,3
0,5	1,3	2,2	3,3
0,2	1,1	2,0	3,3
0,1	1,5	2,0	3,3
0,1	1,0	2,1	3,0
0,0	1,5	2,0	3,3
0,4	1,3	2,0	3,1
0,1	1,0	2,1	3,1
0,1	1,5	2,2	3,3
0,4	1,5	2,1	3,3
0,2	1,0	2,2	3,0
0,5	1,4	2,0	3,1
0,2	1,3	2,1	3,1
0,1	1,2	2,1	3,3
0,0	1,2	2,2	3,1
0,4	1,4	2,2	3,2
0,2	1,4	2,2	3,2
0,1	1,0	2,2	3,3
0,1	1,0	2,0	3,3
0,3	1,0	2,0	3,0
0,0	1,0	2,1	3,0
0,5	1,1	2,0	3,0
0,2	1,4	2,0	3,0
0,3	1,5	2,0	3,1
0,4	1,4	2,2	3,1
0,4	1,4	2,2	3,3
0,5	1,4	2,1	3,1
0,2	1,2	2,1	3,1
0,2	1,3	2,2	3,0
0,0	1,5	2,1	3,0
0,3	1,2	2,0	3,0
0,2	1,5	2,0	3,3
0,1	1,4	2,2	3,1
0,1	1,5	2,2	3,2
0,3	1,5	2,2	3,2
0,1	1,3	2,1	3,0
0,2	1,1	2,0	3,1
0,1	1,1	2,0	3,3
0,4	1,3	2,2	3,3
0,4	1,5	2,1	3,1
0,4	1,3	2,1	3,2
0,3	1,4	2,1	3,0
0,3	1,4	2,0	3,1
0,4	1,4	2,1	3,1
0,3	1,5	2,0	3,3
0,1	1,0	2,2	3,0
0,4	1,2	2,0	3,3
0,2	1,3	2,1	3,0
0,5	1,4	2,0	3,0
0,3	1,1	2,2	3,0
0,5	1,4	2,0	3,0
0,2	1,2	2,1	3,2
0,4	1,2	2,1	3,3
0,2	1,2	2,2	3,0
end of input
0,0	1,2	2,1	3,2
0,5	1,2	2,0	3,0
0,3	1,3	2,2	3,2
0,1	1,5	2,0	3,2
0,1	1,4	2,1	3,1
0,2	1,5	2,1	3,0
0,2	1,5	2,2	3,0
0,3	1,4	2,0	3,3
0,3	1,5	2,1	3,0
0,2	1,5	2,0	3,2
0,3	1,0	2,2	3,3
0,0	1,1	2,0	3,1
0,4	1,5	2,2	3,0
0,1	1,5	2,2	3,0
0,1	1,2	2,1	3,0
0,1	1,5	2,1	3,1
0,4	1,1	2,2	3,0
0,1	1,5	2,2	3,0
0,3	1,4	2,2	3,3
0,2	1,1	2,0	3,2
0,1	1,3	2,1	3,1
0,2	1,3	2,2	3,2
0,3	1,3	2,0	3,3
0,1	1,2	2,2	3,0
0,5	1,2	2,0	3,0
0,2	1,2	2,1	3,2
0,2	1,0	2,0	3,1
0,0	1,5	2,0	3,3
0,2	1,4	2,1	3,0
0,0	1,1	2,1	3,2
0,0	1,5	2,2	3,0
0,1	1,0	2,0	3,0
0,4	1,4	2,1	3,1
0,0	1,0	2,1	3,3
0,5	1,1	2,1	3,0
0,2	1,4	2,0	3,3
0,1	1,5	2,2	3,0
0,1	1,1	2,0	3,1
0,2	1,1	2,0	3,0
0,4	1,5	2,2	3,0
0,4	1,4	2,2	3,1
0,1	1,2	2,0	3,3
0,0	1,1	2,0	3,1
0,1	1,4	2,2	3,0
0,3	1,2	2,0	3,0
0,0	1,5	2,0	3,1
0,0	1,5	2,0	3,0
0,3	1,5	2,1	3,2
0,1	1,3	2,0	3,1
0,2	1,3	2,2	3,3
0,4	1,5	2,1	3,0
0,3	1,5	2,1	3,0
0,0	1,2	2,2	3,0
0,2	1,4	2,1	3,0
0,2	1,1	2,2	3,1
0,4	1,1	2,1	3,3
0,2	1,4	2,2	3,1
0,0	1,4	2,0	3,0
0,1	1,5	2,1	3,2
0,0	1,3	2,2	3,0
end of input
0,5	1,5	2,0	3,0
0,2	1,5	2,2	3,0
0,0	1,0	2,1	3,0
0,4	1,4	2,1	3,0
0,0	1,3	2,2	3,0
0,4	1,2	2,1	3,1
0,1	1,2	2,2	3,3
0,3	1,3	2,2	3,3
0,0	1,0	2,1	3,0
0,4	1,5	2,2	3,3
0,1	1,1	2,2	3,0
0,5	1,4	2,1	3,3
0,4	1,5	2,2	3,2
0,1	1,4	2,1	3,3
0,1	1,0	2,0	3,1
0,2	1,4	2,0	3,1
0,5	1,0	2,1	3,1
0,5	1,3	2,2	3,1
0,0	1,1	2,0	3,2
0,2	1,2	2,0	3,0
0,0	1,1	2,2	3,1
0,1	1,5	2,2	3,1
0,1	1,2	2,0	3,1
0,2	1,0	2,1	3,1
0,2	1,3	2,0	3,0
0,5	1,0	2,1	3,2
0,1	1,3	2,1	3,1
0,5	1,1	2,0	3,1
0,1	1,5	2,2	3,3
0,1	1,0	2,2	3,0
0,1	1,4	2,0	3,1
0,0	1,5	2,2	3,2
0,3	1,4	2,2	3,3
0,3	1,1	2,2	3,2
0,1	1,0	2,2	3,2
0,1	1,0	2,1	3,1
0,0	1,2	2,1	3,1
0,1	1,2	2,0	3,2
0,1	1,5	2,2	3,0
0,4	1,5	2,1	3,0
0,4	1,0	2,2	3,2
0,1	1,4	2,2	3,2
0,1	1,4	2,1	3,0
0,1	1,1	2,1	3,0
0,1	1,0	2,0	3,1
0,0	1,1	2,0	3,2
0,1	1,3	2,1	3,1
0,4	1,5	2,2	3,2
0,0	1,0	2,2	3,3
0,5	1,1	2,0	3,3
0,0	1,2	2,0	3,3
0,1	1,5	2,0	3,3
0,2	1,4	2,2	3,3
0,3	1,2	2,2	3,0
0,5	1,4	2,1	3,2
0,2	1,5	2,0	3,2
0,1	1,5	2,2	3,2
0,5	1,5	2,0	3,0
0,2	1,3	2,2	3,1
0,5	1,0	2,0	3,1
end of input
0,5	1,0	2,2	3,0
0,0	1,2	2,2	3,1
0,1	1,4	2,0	3,1
0,3	1,3	2,1	3,2
0,1	1,0	2,2	3,3
0,4	1,2	2,0	3,0
0,4	1,2	2,1	3,1
0,4	1,4	2,2	3,0
0,2	1,5	2,1	3,3
0,1	1,0	2,2	3,0
0,3	1,3	2,2	3,1
0,0	1,5	2,0	3,3
0,5	1,2	2,1	3,0
0,2	1,4	2,2	3,1
0,1	1,4	2,2	3,0
0,2	1,2	2,0	3,3
0,2	1,4	2,2	3,3
0,5	1,3	2,1	3,1
0,1	1,0	2,0	3,1
0,2	1,5	2,1	3,0
0,3	1,0	2,2	3,3
0,0	1,3	2,2	3,1
0,3	1,5	2,1	3,1
0,5	1,2	2,0	3,1
0,3	1,3	2,1	3,0
0,4	1,2	2,1	3,3
0,2	1,4	2,1	3,1
0,4	1,1	2,2	3,3
0,0	1,2	2,2	3,2
0,0	1,0	2,0	3,2
0,4	1,1	2,0	3,3
0,5	1,3	2,1	3,3
0,0	1,5	2,2	3,1
0,3	1,2	2,0	3,3
0,0	1,5	2,0	3,0
0,2	1,1	2,1	3,2
0,0	1,3	2,2	3,0
0,3	1,1	2,2	3,0
0,1	1,1	2,2	3,2
0,3	1,2	2,2	3,0
0,4	1,2	2,0	3,3
0,0	1,0	2,0	3,0
0,1	1,5	2,2	3,1
0,2	1,3	2,0	3,0
0,2	1,3	2,1	3,3
0,0	1,3	2,0	3,3
0,5	1,1	2,1	3,1
0,0	1,2	2,1	3,0
0,3	1,5	2,2	3,3
0,4	1,3	2,0	3,0
0,3	1,0	2,1	3,1
0,4	1,4	2,2	3,3
0,5	1,4	2,0	3,1
0,4	1,1	2,1	3,0
0,1	1,2	2,2	3,1
0,0	1,0	2,1	3,2
0,1	1,1	2,2	3,1
0,5	1,2	2,2	3,0
0,3	1,4	2,1	3,3
0,0	1,3	2,1	3,3
end of input
0,0	1,3	2,2	3,3
0,3	1,0	2,0	3,2
0,0	1,2	2,0	3,1
0,1	1,0	2,1	3,1
0,0	1,2	2,2	3,1
0,1	1,5	2,1	3,0
0,3	1,4	2,2	3,2
0,2	1,0	2,2	3,3
0,1	1,4	2,1	3,2
0,5	1,0	2,0	3,0
0,3	1,5	2,0	3,3
0,0	1,3	2,1	3,0
0,4	1,3	2,2	3,2
0,4	1,4	2,2	3,3
0,3	1,0	2,0	3,2
0,0	1,0	2,2	3,0
0,2	1,0	2,0	3,1
0,2	1,4	2,2	3,1
0,3	1,5	2,1	3,3
0,5	1,3	2,1	3,3
0,4	1,1	2,1	3,2
0,4	1,5	2,1	3,2
0,2	1,4	2,2	3,3
0,5	1,2	2,2	3,1
0,3	1,0	2,0	3,3
0,3	1,0	2,0	3,1
0,3	1,2	2,0	3,3
0,2	1,3	2,0	3,1
0,1	1,1	2,1	3,2
0,2	1,4	2,0	3,2
0,5	1,2	2,0	3,0
0,4	1,0	2,2	3,3
0,4	1,5	2,2	3,3
0,4	1,0	2,1	3,3
0,2	1,5	2,2	3,3
0,1	1,4	2,0	3,1
0,1	1,3	2,0	3,3
0,2	1,5	2,2	3,2
0,0	1,5	2,2	3,3
0,2	1,5	2,2	3,2
0,3	1,2	2,0	3,3
0,1	1,4	2,0	3,1
0,5	1,4	2,1	3,0
0,4	1,2	2,0	3,3
0,5	1,5	2,2	3,3
0,1	1,4	2,1	3,1
0,4	1,4	2,1	3,1
0,4	1,1	2,2	3,1
0,0	1,4	2,2	3,0
0,5	1,0	2,2	3,3
0,4	1,4	2,2	3,2
0,3	1,0	2,0	3,0
0,4	1,3	2,0	3,2
0,1	1,1	2,1	3,0
0,4	1,2	2,0	3,1
0,2	1,4	2,0	3,3
0,1	1,3	2,1	3,1
0,1	1,3	2,0	3,0
0,3	1,4	2,0	3,1
0,5	1,3	2,0	3,2
end of input
0,3	1,2	2,0	3,2
0,1	1,4	2,0	3,2
0,0	1,1	2,0	3,1
0,0	1,3	2,2	3,3
0,1	1,1	2,0	3,3
0,4	1,1	2,2	3,0
0,4	1,3	2,2	3,1
0,0	1,5	2,1	3,0
0,2	1,2	2,0	3,2
0,4	1,3	2,2	3,2
0,2	1,1	2,1	3,1
0,5	1,1	2,2	3,3
0,1	1,5	2,2	3,2
0,1	1,2	2,0	3,2
0,5	1,3	2,0	3,1
0,3	1,3	2,1	3,2
0,1	1,1	2,1	3,2
0,5	1,3	2,1	3,0
0,2	1,0	2,1	3,0
0,5	1,0	2,0	3,0
0,5	1,0	2,2	3,1
0,1	1,2	2,1	3,1
0,2	1,1	2,2	3,1
0,4	1,4	2,2	3,2
0,2	1,0	2,2	3,0
0,3	1,0	2,0	3,3
0,4	1,1	2,1	3,2
0,0	1,2	2,1	3,0
0,1	1,3	2,1	3,3
0,5	1,2	2,1	3,2
0,5	1,1	2,0	3,3
0,5	1,5	2,1	3,0
0,5	1,3	2,2	3,2
0,3	1,1	2,0	3,3
0,2	1,0	2,0	3,1
0,1	1,3	2,1	3,1
0,1	1,5	2,2	3,2
0,1	1,2	2,2	3,2
0,3	1,3	2,0	3,3
0,2	1,4	2,2	3,3
0,4	1,1	2,1	3,0
0,2	1,2	2,0	3,3
0,5	1,1	2,2	3,1
0,2	1,4	2,2	3,1
0,4	1,2	2,2	3,1
0,2	1,5	2,0	3,1
0,1	1,3	2,0	3,2
0,4	1,2	2,1	3,0
0,4	1,2	2,0	3,3
0,3	1,1	2,2	3,3
0,5	1,4	2,0	3,2
0,1	1,1	2,0	3,3
0,1	1,2	2,0	3,2
0,4	1,3	2,2	3,2
0,4	1,1	2,2	3,1
0,3	1,2	2,2	3,1
0,4	1,0	2,2	3,1
0,1	1,3	2,2	3,3
0,1	1,1	2,0	3,1
0,4	1,4	2,2	3,1
end of input
0,3	1,1	2,0	3,1
0,2	1,4	2,0	3,3
0,2	1,1	2,1	3,2
0,1	1,1	2,1	3,0
0,3	1,3	2,1	3,1
0,0	1,4	2,0	3,1
0,4	1,5	2,0	3,3
0,2	1,4	2,0	3,0
0,1	1,3	2,2	3,2
0,3	1,1	2,1	3,1
0,5	1,0	2,2	3,1
0,5	1,2	2,2	3,2
0,0	1,4	2,1	3,0
0,3	1,3	2,0	3,2
0,1	1,2	2,0	3,1
0,2	1,3	2,2	3,1
0,5	1,1	2,2	3,0
0,5	1,3	2,0	3,2
0,0	1,3	2,0	3,1
0,1	1,2	2,2	3,1
0,1	1,1	2,0	3,3
0,3	1,1	2,0	3,2
0,4	1,0	2,0	3,0
0,5	1,2	2,1	3,0
0,4	1,4	2,2	3,0
0,0	1,3	2,1	3,3
0,5	1,4	2,2	3,3
0,3	1,4	2,2	3,2
0,0	1,0	2,0	3,2
0,1	1,1	2,0	3,0
0,5	1,4	2,0	3,1
0,4	1,1	2,0	3,1
0,0	1,2	2,0	3,1
0,0	1,3	2,2	3,3
0,5	1,2	2,1	3,1
0,2	1,0	2,2	3,2
0,5	1,1	2,2	3,1
0,4	1,0	2,2	3,1
0,2	1,1	2,2	3,0
0,5	1,2	2,1	3,3
0,2	1,0	2,0	3,3
0,0	1,1	2,0	3,1
0,3	1,5	2,2	3,2
0,0	1,3	2,1	3,1
0,2	1,0	2,2	3,1
0,5	1,0	2,2	3,1
0,3	1,0	2,0	3,3
0,5	1,1	2,0	3,2
0,0	1,2	2,1	3,3
0,0	1,2	2,2	3,0
0,2	1,3	2,0	3,0
0,2	1,0	2,1	3,1
0,1	1,0	2,1	3,2
0,3	1,1	2,2	3,2
0,2	1,4	2,0	3,2
0,2	1,3	2,0	3,2
0,1	1,4	2,2	3,3
0,5	1,0	2,2	3,3
0,4	1,1	2,0	3,0
0,3	1,2	2,1	3,3
end of input
0,5	1,4	2,1	3,0
0,4	1,4	2,1	3,0
0,0	1,5	2,1	3,1
0,1	1,5	2,0	3,3
0,3	1,2	2,0	3,0
0,3	1,4	2,1	3,2
0,0	1,3	2,2	3,0
0,0	1,4	2,2	3,2
0,0	1,1	2,2	3,0
0,5	1,4	2,0	3,2
0,0	1,3	2,0	3,1
0,1	1,1	2,2	3,2
0,2	1,1	2,1	3,3
0,5	1,0	2,1	3,3
0,2	1,2	2,0	3,2
0,0	1,2	2,0	3,2
0,3	1,2	2,1	3,2
0,0	1,5	2,2	3,0
0,4	1,4	2,1	3,2
0,0	1,1	2,0	3,2
0,3	1,2	2,0	3,2
0,3	1,1	2,2	3,1
0,0	1,5	2,0	3,0
0,1	1,5	2,1	3,2
0,1	1,3	2,1	3,1
0,5	1,4	2,0	3,3
0,5	1,5	2,1	3,1
0,4	1,3	2,1	3,1
0,1	1,2	2,1	3,0
0,4	1,4	2,1	3,3
0,5	1,5	2,1	3,0
0,5	1,4	2,1	3,0
0,2	1,4	2,2	3,1
0,5	1,2	2,0	3,0
0,5	1,1	2,0	3,2
0,5	1,5	2,0	3,3
0,2	1,5	2,0	3,2
0,1	1,5	2,2	3,2
0,3	1,0	2,0	3,3
0,1	1,2	2,0	3,3
0,1	1,3	2,2	3,1
0,2	1,5	2,0	3,1
0,4	1,3	2,2	3,2
0,3	1,0	2,0	3,2
0,0	1,2	2,1	3,2
0,4	1,4	2,0	3,3
0,2	1,5	2,0	3,1
0,1	1,0	2,1	3,1
0,5	1,3	2,0	3,1
0,1	1,2	2,0	3,1
0,2	1,4	2,1	3,1
0,1	1,0	2,0	3,0
0,2	1,0	2,0	3,1
0,3	1,3	2,0	3,0
0,2	1,5	2,2	3,1
0,4	1,0	2,1	3,2
0,2	1,4	2,0	3,2
0,2	1,0	2,2	3,3
0,0	1,1	2,0	3,2
0,0	1,2	2,0	3,0
end of input
0,4	1,0	2,1	3,2
0,4	1,1	2,0	3,0
0,0	1,1	2,0	3,1
0,1	1,0	2,0	3,1
0,2	1,3	2,0	3,1
0,3	1,5	2,1	3,1
0,4	1,3	2,0	3,3
0,2	1,5	2,0	3,1
0,4	1,3	2,2	3,3
0,5	1,0	2,2	3,1
0,2	1,1	2,1	3,0
0,0	1,4	2,2	3,3
0,0	1,1	2,1	3,0
0,4	1,3	2,2	3,0
0,4	1,1	2,2	3,2
0,3	1,1	2,0	3,1
0,0	1,1	2,0	3,1
0,3	1,5	2,1	3,3
0,4	1,0	2,0	3,1
0,5	1,1	2,2	3,0
0,0	1,3	2,0	3,3
0,3	1,2	2,0	3,1
0,0	1,1	2,2	3,1
0,4	1,3	2,1	3,0
0,5	1,4	2,0	3,0
0,5	1,1	2,2	3,2
0,3	1,4	2,0	3,0
0,1	1,4	2,1	3,1
0,0	1,5	2,1	3,3
0,4	1,1	2,0	3,0
0,0	1,4	2,2	3,3
0,3	1,4	2,0	3,1
0,2	1,1	2,1	3,0
0,2	1,0	2,2	3,0
0,5	1,2	2,2	3,2
0,0	1,4	2,1	3,1
0,3	1,3	2,2	3,1
0,0	1,4	2,2	3,3
0,1	1,5	2,0	3,1
0,2	1,3	2,2	3,2
0,2	1,0	2,0	3,0
0,5	1,2	2,0	3,2
0,5	1,5	2,2	3,2
0,2	1,4	2,2	3,2
0,2	1,5	2,0	3,2
0,3	1,2	2,1	3,3
0,2	1,5	2,1	3,3
0,2	1,4	2,2	3,2
0,0	1,0	2,1	3,1
0,3	1,0	2,2	3,3
0,2	1,0	2,0	3,3
0,4	1,0	2,1	3,3
0,0	1,5	2,2	3,2
0,5	1,4	2,1	3,1
0,0	1,3	2,0	3,1
0,4	1,1	2,1	3,3
0,0	1,2	2,2	3,2
0,4	1,0	2,2	3,2
0,4	1,0	2,0	3,1
0,1	1,3	2,1	3,0
end of input
0,0	1,2	2,1	3,2
0,2	1,0	2,0	3,1
0,4	1,3	2,1	3,1
0,0	1,5	2,0	3,2
0,5	1,4	2,1	3,2
0,1	1,0	2,1	3,0
0,0	1,5	2,2	3,3
0,2	1,4	2,0	3,2
0,1	1,2	2,0	3,2
0,5	1,3	2,1	3,3
0,5	1,1	2,1	3,2
0,5	1,2	2,0	3,3
0,3	1,4	2,2	3,0
0,5	1,5	2,0	3,3
0,5	1,1	2,0	3,3
0,5	1,3	2,1	3,0
0,4	1,5	2,2	3,2
0,2	1,1	2,2	3,3
0,1	1,5	2,1	3,3
0,0	1,2	2,2	3,0
0,3	1,3	2,1	3,1
0,4	1,1	2,0	3,1
0,5	1,1	2,1	3,3
0,2	1,3	2,2	3,1
0,0	1,0	2,0	3,1
0,1	1,2	2,0	3,2
0,0	1,4	2,2	3,0
0,4	1,4	2,1	3,2
0,1	1,5	2,1	3,1
0,2	1,5	2,2	3,1
0,4	1,4	2,0	3,1
0,2	1,1	2,1	3,0
0,0	1,2	2,1	3,1
0,5	1,5	2,1	3,3
0,2	1,0	2,0	3,0
0,5	1,3	2,1	3,3
0,3	1,3	2,2	3,3
0,3	1,2	2,2	3,3
0,0	1,2	2,0	3,0
0,1	1,3	2,1	3,0
0,3	1,0	2,2	3,2
0,3	1,2	2,2	3,0
0,4	1,2	2,2	3,1
0,4	1,2	2,2	3,3
0,4	1,4	2,1	3,2
0,5	1,4	2,1	3,3
0,4	1,3	2,0	3,2
0,2	1,2	2,2	3,0
0,4	1,3	2,0	3,0
0,0	1,0	2,2	3,1
0,2	1,2	2,2	3,0
0,1	1,2	2,0	3,0
0,4	1,1	2,1	3,3
0,0	1,3	2,2	3,2
0,4	1,5	2,2	3,0
0,5	1,0	2,0	3,0
0,5	1,3	2,0	3,1
0,3	1,3	2,1	3,3
0,1	1,1	2,2	3,2
0,3	1,2	2,1	3,0
end of input
0,5	1,4	2,0	3,1
0,1	1,3	2,2	3,1
0,4	1,4	2,1	3,0
0,2	1,1	2,1	3,2
0,5	1,4	2,0	3,0
0,5	1,2	2,2	3,0
0,3	1,5	2,0	3,2
0,3	1,5	2,1	3,3
0,5	1,1	2,2	3,2
0,5	1,3	2,0	3,1
0,2	1,3	2,0	3,2
0,3	1,0	2,1	3,0
0,0	1,0	2,1	3,2
0,3	1,2	2,0	3,1
0,0	1,5	2,0	3,1
0,4	1,1	2,1	3,3
0,3	1,0	2,2	3,0
0,0	1,3	2,2	3,2
0,1	1,1	2,1	3,1
0,4	1,0	2,2	3,0
0,0	1,4	2,1	3,1
0,1	1,0	2,1	3,0
0,0	1,1	2,0	3,1
0,2	1,0	2,0	3,1
0,3	1,0	2,0	3,0
0,4	1,2	2,2	3,0
0,4	1,2	2,0	3,3
0,0	1,3	2,2	3,1
0,3	1,3	2,0	3,3
0,1	1,4	2,1	3,0
0,5	1,2	2,1	3,1
0,0	1,0	2,0	3,0
0,4	1,3	2,2	3,2
0,0	1,1	2,0	3,1
0,2	1,5	2,1	3,1
0,5	1,5	2,2	3,0
0,3	1,0	2,2	3,2
0,0	1,4	2,2	3,1
0,5	1,0	2,0	3,0
0,1	1,3	2,0	3,3
0,2	1,5	2,2	3,3
0,5	1,0	2,1	3,0
0,1	1,3	2,0	3,3
0,1	1,3	2,2	3,1
0,4	1,1	2,1	3,2
0,0	1,1	2,2	3,2
0,5	1,1	2,2	3,1
0,0	1,3	2,1	3,3
0,3	1,5	2,1	3,0
0,1	1,5	2,2	3,1
0,3	1,5	2,1	3,0
0,4	1,3	2,0	3,2
0,5	1,1	2,1	3,0
0,3	1,2	2,2	3,3
0,4	1,4	2,2	3,0
0,4	1,3	2,0	3,1
0,0	1,4	2,0	3,0
0,4	1,0	2,2	3,1
0,0	1,2	2,1	3,2
0,5	1,3	2,1	3,0
end of input
0,0	1,0	2,0	3,3
0,1	1,4	2,2	3,3
0,4	1,3	2,1	3,2
0,3	1,3	2,1	3,0
0,5	1,2	2,0	3,0
0,3	1,0	2,2	3,1
0,2	1,0	2,1	3,2
0,0	1,5	2,0	3,2
0,3	1,1	2,2	3,0
0,1	1,5	2,1	3,1
0,0	1,0	2,1	3,2
0,2	1,5	2,2	3,3
0,3	1,5	2,1	3,0
0,3	1,1	2,0	3,2
0,0	1,3	2,2	3,3
0,0	1,2	2,1	3,2
0,3	1,4	2,0	3,2
0,5	1,3	2,0	3,3
0,5	1,1	2,2	3,1
0,5	1,4	2,2	3,0
0,5	1,2	2,0	3,0
0,1	1,4	2,0	3,1
0,5	1,2	2,1	3,2
0,4	1,0	2,0	3,2
0,1	1,5	2,2	3,3
0,0	1,5	2,2	3,1
0,5	1,3	2,0	3,3
0,5	1,4	2,0	3,1
0,5	1,2	2,0	3,0
0,5	1,2	2,1	3,1
0,3	1,3	2,2	3,3
0,4	1,0	2,0	3,0
0,0	1,4	2,0	3,2
0,0	1,2	2,2	3,2
0,0	1,2	2,0	3,1
0,1	1,4	2,1	3,1
0,1	1,0	2,0	3,0
0,2	1,0	2,1	3,0
0,1	1,5	2,0	3,2
0,2	1,3	2,0	3,2
0,2	1,5	2,2	3,0
0,4	1,2	2,1	3,1
0,3	1,3	2,2	3,1
0,0	1,0	2,0	3,0
0,0	1,0	2,1	3,1
0,0	1,2	2,0	3,2
0,3	1,0	2,0	3,1
0,2	1,4	2,2	3,3
0,2	1,1	2,0	3,2
0,5	1,0	2,0	3,2
0,0	1,2	2,2	3,0
0,4	1,0	2,0	3,1
0,5	1,2	2,0	3,1
0,2	1,0	2,1	3,3
0,5	1,5	2,0	3,1
0,1	1,3	2,0	3,2
0,5	1,5	2,1	3,2
0,5	1,4	2,0	3,2
0,2	1,4	2,2	3,0
0,4	1,3	2,0	3,0
end of input
0,4	1,5	2,2	3,2
0,2	1,3	2,1	3,1
0,1	1,5	2,1	3,3
0,5	1,5	2,0	3,3
0,1	1,0	2,1	3,3
0,2	1,0	2,0	3,2
0,5	1,4	2,0	3,3
0,1	1,4	2,0	3,2
0,0	1,2	2,2	3,1
0,4	1,2	2,2	3,0
0,0	1,5	2,0	3,3
0,3	1,1	2,1	3,0
0,3	1,4	2,2	3,3
0,4	1,5	2,2	3,1
0,3	1,0	2,0	3,2
0,1	1,1	2,1	3,1
0,3	1,4	2,2	3,2
0,0	1,2	2,1	3,3
0,1	1,2	2,1	3,2
0,1	1,4	2,0	3,1
0,4	1,4	2,1	3,3
0,5	1,1	2,0	3,1
0,5	1,2	2,0	3,0
0,5	1,2	2,2	3,2
0,2	1,1	2,1	3,1
0,1	1,3	2,1	3,2
0,4	1,3	2,2	3,1
0,4	1,3	2,0	3,0
0,4	1,2	2,1	3,1
0,0	1,3	2,2	3,0
0,3	1,0	2,2	3,2
0,2	1,4	2,1	3,0
0,5	1,3	2,1	3,1
0,2	1,2	2,1	3,2
0,2	1,3	2,1	3,2
0,1	1,4	2,1	3,0
0,3	1,0	2,2	3,3
0,1	1,3	2,1	3,0
0,0	1,3	2,0	3,3
0,5	1,5	2,1	3,3
0,0	1,2	2,2	3,3
0,2	1,1	2,2	3,0
0,2	1,5	2,0	3,3
0,3	1,5	2,2	3,2
0,2	1,2	2,2	3,3
0,0	1,4	2,2	3,2
0,3	1,4	2,1	3,3
0,5	1,5	2,1	3,2
0,3	1,5	2,1	3,2
0,3	1,3	2,1	3,3
0,0	1,5	2,2	3,2
0,1	1,3	2,0	3,2
0,4	1,5	2,2	3,2
0,3	1,2	2,1	3,0
0,1	1,0	2,1	3,2
0,2	1,5	2,1	3,0
0,3	1,2	2,2	3,3
0,2	1,3	2,1	3,0
0,2	1,2	2,2	3,3
0,3	1,2	2,2	3,1
end of input
0,1	1,4	2,0	3,3
0,3	1,5	2,2	3,1
0,0	1,3	2,1	3,1
0,0	1,3	2,1	3,2
0,4	1,1	2,2	3,3
0,4	1,3	2,2	3,2
0,4	1,0	2,1	3,1
0,1	1,2	2,1	3,1
0,2	1,0	2,2	3,1
0,5	1,4	2,1	3,1
0,2	1,2	2,2	3,2
0,3	1,4	2,1	3,3
0,0	1,0	2,2	3,2
0,5	1,5	2,2	3,3
0,5	1,4	2,0	3,0
0,3	1,5	2,0	3,1
0,4	1,1	2,1	3,1
0,0	1,0	2,2	3,1
0,1	1,1	2,0	3,0
0,0	1,2	2,0	3,3
0,2	1,4	2,0	3,1
0,2	1,3	2,2	3,0
0,5	1,3	2,0	3,1
0,4	1,2	2,0	3,2
0,1	1,5	2,1	3,1
0,5	1,5	2,1	3,0
0,4	1,4	2,1	3,1
0,3	1,3	2,1	3,3
0,1	1,1	2,1	3,1
0,2	1,0	2,2	3,2
0,3	1,0	2,1	3,1
0,1	1,2	2,2	3,1
0,0	1,4	2,0	3,3
0,3	1,5	2,1	3,1
0,3	1,1	2,2	3,0
0,4	1,2	2,2	3,2
0,1	1,5	2,0	3,2
0,3	1,3	2,1	3,3
0,5	1,5	2,1	3,3
0,3	1,0	2,2	3,3
0,2	1,5	2,2	3,2
0,3	1,3	2,1	3,1
0,5	1,2	2,0	3,0
0,3	1,3	2,0	3,1
0,1	1,5	2,1	3,1
0,0	1,0	2,0	3,3
0,0	1,0	2,0	3,2
0,2	1,5	2,0	3,3
0,1	1,2	2,0	3,2
0,4	1,1	2,0	3,1
0,5	1,0	2,2	3,2
0,3	1,2	2,1	3,3
0,2	1,1	2,0	3,1
0,2	1,3	2,2	3,1
0,1	1,4	2,1	3,0
0,0	1,3	2,0	3,1
0,0	1,4	2,2	3,3
0,1	1,2	2,0	3,0
0,2	1,2	2,0	3,3
0,5	1,1	2,0	3,3
end of input
0,5	1,0	2,0	3,2
0,0	1,0	2,1	3,3
0,4	1,3	2,1	3,2
0,3	1,0	2,1	3,3
0,0	1,2	2,0	3,2
0,0	1,0	2,1	3,1
0,5	1,1	2,0	3,0
0,1	1,2	2,1	3,0
0,5	1,5	2,2	3,1
0,3	1,0	2,2	3,2
0,2	1,0	2,2	3,1
0,0	1,1	2,0	3,2
0,5	1,1	2,0	3,1
0,0	1,0	2,1	3,1
0,4	1,3	2,0	3,0
0,0	1,2	2,2	3,1
0,5	1,2	2,1	3,2
0,5	1,5	2,1	3,1
0,2	1,5	2,1	3,0
0,1	1,3	2,2	3,1
0,3	1,2	2,1	3,1
0,2	1,1	2,1	3,3
0,4	1,0	2,0	3,2
0,0	1,5	2,2	3,0
0,3	1,2	2,0	3,0
0,5	1,2	2,1	3,3
0,3	1,2	2,0	3,1
0,2	1,3	2,0	3,3
0,4	1,2	2,2	3,2
0,3	1,0	2,0	3,0
0,3	1,2	2,2	3,1
0,2	1,3	2,0	3,2
0,4	1,1	2,1	3,1
0,2	1,4	2,1	3,1
0,0	1,5	2,1	3,0
0,2	1,5	2,0	3,2
0,3	1,4	2,1	3,1
0,2	1,1	2,1	3,2
0,5	1,1	2,2	3,0
0,0	1,2	2,1	3,2
0,5	1,5	2,2	3,2
0,5	1,0	2,0	3,3
0,0	1,2	2,1	3,3
0,2	1,3	2,0	3,3
0,4	1,2	2,1	3,2
0,2	1,2	2,0	3,1
0,4	1,2	2,2	3,3
0,0	1,1	2,0	3,2
0,5	1,2	2,0	3,1
0,4	1,4	2,0	3,2
0,5	1,0	2,1	3,0
0,5	1,1	2,2	3,0
0,1	1,3	2,1	3,3
0,0	1,5	2,2	3,1
0,5	1,5	2,1	3,3
0,3	1,3	2,0	3,2
0,2	1,2	2,2	3,3
0,1	1,3	2,1	3,3
0,2	1,2	2,2	3,0
0,5	1,1	2,2	3,1
end of input
0,0	1,1	2,0	3,2
0,1	1,2	2,2	3,0
0,5	1,0	2,2	3,2
0,1	1,0	2,2	3,1
0,4	1,3	2,2	3,0
0,4	1,3	2,1	3,3
0,0	1,4	2,0	3,2
0,4	1,4	2,1	3,2
0,4	1,0	2,2	3,2
0,1	1,1	2,2	3,1
0,0	1,4	2,0	3,0
0,4	1,2	2,1	3,2
0,0	1,0	2,2	3,0
0,2	1,1	2,2	3,0
0,2	1,5	2,2	3,2
0,2	1,4	2,1	3,3
0,0	1,0	2,2	3,2
0,3	1,3	2,1	3,1
0,0	1,4	2,2	3,3
0,0	1,0	2,1	3,3
0,2	1,2	2,1	3,3
0,5	1,4	2,1	3,2
0,3	1,2	2,2	3,0
0,2	1,3	2,2	3,3
0,5	1,3	2,1	3,0
0,4	1,0	2,0	3,3
0,0	1,4	2,1	3,1
0,2	1,3	2,0	3,3
0,4	1,2	2,2	3,0
0,2	1,0	2,0	3,2
0,1	1,1	2,2	3,1
0,4	1,2	2,1	3,3
0,1	1,3	2,0	3,2
0,5	1,0	2,0	3,0
0,1	1,5	2,0	3,1
0,4	1,3	2,2	3,2
0,0	1,0	2,0	3,2
0,2	1,4	2,1	3,0
0,4	1,1	2,1	3,2
0,4	1,0	2,0	3,0
0,5	1,0	2,1	3,1
0,4	1,0	2,2	3,2
0,0	1,3	2,1	3,3
0,2	1,2	2,0	3,1
0,1	1,4	2,1	3,1
0,5	1,0	2,0	3,1
0,0	1,4	2,2	3,3
0,5	1,2	2,0	3,2
0,4	1,4	2,0	3,3
0,3	1,5	2,1	3,0
0,2	1,3	2,2	3,1
0,4	1,1	2,2	3,3
0,1	1,1	2,0	3,1
0,4	1,2	2,0	3,1
0,3	1,4	2,0	3,3
0,3	1,1	2,0	3,2
0,2	1,1	2,0	3,0
0,2	1,0	2,0	3,3
0,4	1,2	2,0	3,3
0,0	1,4	2,0	3,2
end of input
0,1	1,0	2,2	3,0
0,4	1,5	2,1	3,0
0,2	1,3	2,1	3,3
0,3	1,5	2,0	3,0
0,2	1,3	2,1	3,2
0,4	1,0	2,2	3,2
0,4	1,0	2,0	3,3
0,2	1,3	2,2	3,2
0,5	1,3	2,2	3,1
0,0	1,4	2,2	3,0
0,3	1,3	2,2	3,3
0,3	1,1	2,0	3,0
0,5	1,3	2,2	3,3
0,2	1,3	2,0	3,0
0,3	1,1	2,0	3,1
0,0	1,5	2,2	3,1
0,2	1,5	2,0	3,0
0,0	1,3	2,2	3,2
0,4	1,1	2,0	3,0
0,3	1,5	2,0	3,0
0,4	1,0	2,2	3,0
0,2	1,2	2,1	3,2
0,3	1,3	2,0	3,2
0,3	1,4	2,2	3,3
0,4	1,4	2,1	3,0
0,0	1,0	2,2	3,3
0,0	1,2	2,1	3,0
0,1	1,5	2,1	3,0
0,3	1,2	2,2	3,1
0,3	1,2	2,0	3,1
0,5	1,4	2,2	3,2
0,2	1,1	2,1	3,2
0,0	1,1	2,2	3,1
0,3	1,1	2,1	3,2
0,0	1,4	2,2	3,3
0,5	1,3	2,0	3,1
0,0	1,3	2,1	3,3
0,2	1,4	2,0	3,1
0,3	1,1	2,0	3,3
0,5	1,3	2,2	3,1
0,3	1,5	2,1	3,3
0,3	1,3	2,1	3,3
0,0	1,5	2,2	3,3
0,1	1,3	2,2	3,0
0,4	1,1	2,0	3,1
0,2	1,2	2,2	3,0
0,4	1,1	2,1	3,1
0,5	1,2	2,0	3,1
0,4	1,0	2,2	3,2
0,4	1,0	2,1	3,1
0,5	1,1	2,0	3,0
0,0	1,2	2,1	3,3
0,5	1,1	2,1	3,0
0,5	1,0	2,1	3,3
0,4	1,3	2,0	3,3
0,5	1,3	2,1	3,3
0,4	1,4	2,0	3,3
0,4	1,5	2,0	3,2
0,3	1,0	2,2	3,1
0,5	1,0	2,0	3,0
end of input
0,3	1,2	2,1	3,2
0,3	1,0	2,2	3,1
0,0	1,0	2,2	3,2
0,1	1,4	2,1	3,3
0,1	1,4	2,0	3,2
0,4	1,0	2,0	3,0
0,4	1,0	2,2	3,2
0,2	1,2	2,1	3,1
0,3	1,4	2,1	3,0
0,4	1,3	2,1	3,2
0,5	1,2	2,0	3,2
0,4	1,2	2,0	3,2
0,3	1,5	2,1	3,0
0,1	1,2	2,0	3,2
0,0	1,4	2,0	3,0
0,1	1,4	2,1	3,2
0,1	1,0	2,2	3,2
0,0	1,0	2,0	3,0
0,2	1,0	2,0	3,1
0,0	1,2	2,1	3,0
0,3	1,2	2,2	3,1
0,2	1,3	2,0	3,2
0,0	1,4	2,0	3,1
0,3	1,3	2,0	3,1
0,2	1,4	2,1	3,0
0,4	1,2	2,0	3,3
0,2	1,1	2,2	3,1
0,4	1,1	2,1	3,0
0,5	1,4	2,2	3,0
0,1	1,0	2,1	3,0
0,1	1,2	2,1	3,1
0,4	1,5	2,0	3,0
0,5	1,0	2,2	3,3
0,3	1,5	2,1	3,3
0,0	1,1	2,0	3,2
0,2	1,1	2,1	3,2
0,4	1,0	2,1	3,0
0,1	1,2	2,1	3,3
0,5	1,3	2,0	3,2
0,1	1,3	2,0	3,2
0,2	1,3	2,0	3,0
0,0	1,0	2,1	3,0
0,5	1,4	2,2	3,2
0,1	1,3	2,0	3,3
0,3	1,0	2,0	3,2
0,0	1,5	2,2	3,0
0,5	1,3	2,2	3,0
0,3	1,1	2,1	3,3
0,2	1,0	2,2	3,3
0,2	1,1	2,0	3,1
0,0	1,0	2,2	3,3
0,1	1,3	2,1	3,2
0,5	1,5	2,2	3,1
0,5	1,2	2,1	3,0
0,3	1,3	2,2	3,1
0,1	1,5	2,1	3,2
0,5	1,0	2,1	3,1
0,2	1,1	2,0	3,3
0,3	1,1	2,2	3,2
0,4	1,1	2,0	3,0
end of input
0,1	1,0	2,2	3,1
0,4	1,4	2,2	3,2
0,0	1,2	2,2	3,3
0,1	1,4	2,1	3,3
0,0	1,1	2,1	3,3
0,1	1,4	2,1	3,0
0,2	1,4	2,2	3,0
0,3	1,0	2,2	3,3
0,4	1,3	2,0	3,3
0,5	1,1	2,2	3,0
0,3	1,4	2,1	3,2
0,0	1,2	2,2	3,2
0,1	1,1	2,1	3,1
0,2	1,2	2,1	3,1
0,3	1,5	2,0	3,2
0,0	1,3	2,2	3,1
0,5	1,2	2,2	3,3
0,3	1,1	2,1	3,0
0,3	1,2	2,0	3,3
0,3	1,5	2,0	3,1
0,3	1,5	2,2	3,3
0,1	1,4	2,0	3,0
0,1	1,3	2,1	3,3
0,3	1,3	2,1	3,1
0,0	1,3	2,0	3,0
0,3	1,1	2,2	3,0
0,2	1,0	2,2	3,3
0,2	1,5	2,1	3,1
0,0	1,4	2,0	3,0
0,1	1,2	2,0	3,0
0,2	1,0	2,2	3,1
0,2	1,4	2,1	3,1
0,4	1,0	2,1	3,3
0,1	1,2	2,2	3,1
0,2	1,1	2,2	3,2
0,4	1,4	2,1	3,1
0,1	1,2	2,1	3,2
0,2	1,0	2,1	3,1
0,1	1,5	2,1	3,1
0,4	1,5	2,2	3,3
0,3	1,2	2,0	3,1
0,2	1,5	2,0	3,2
0,1	1,4	2,0	3,3
0,3	1,0	2,0	3,2
0,4	1,3	2,0	3,0
0,4	1,1	2,2	3,0
0,1	1,1	2,0	3,1
0,1	1,5	2,1	3,2
0,5	1,5	2,2	3,0
0,2	1,2	2,2	3,1
0,5	1,4	2,0	3,2
0,5	1,2	2,1	3,1
0,1	1,5	2,1	3,0
0,4	1,1	2,0	3,3
0,3	1,0	2,1	3,0
0,0	1,1	2,1	3,1
0,4	1,4	2,2	3,2
0,5	1,5	2,2	3,2
0,4	1,5	2,0	3,3
0,1	1,2	2,0	3,2
end of input
0,3	1,1	2,0	3,1
0,3	1,4	2,1	3,3
0,2	1,4	2,0	3,1
0,3	1,5	2,0	3,0
0,5	1,0	2,2	3,2
0,3	1,1	2,2	3,1
0,2	1,5	2,2	3,1
0,1	1,1	2,0	3,3
0,2	1,2	2,1	3,2
0,3	1,1	2,2	3,0
0,2	1,4	2,2	3,2
0,1	1,2	2,2	3,3
0,0	1,5	2,0	3,1
0,1	1,2	2,2	3,3
0,0	1,2	2,1	3,1
0,0	1,4	2,1	3,3
0,2	1,2	2,2	3,1
0,5	1,2	2,2	3,0
0,1	1,5	2,0	3,2
0,0	1,3	2,1	3,1
0,4	1,0	2,1	3,0
0,4	1,0	2,1	3,3
0,3	1,5	2,1	3,1
0,5	1,0	2,0	3,3
0,5	1,0	2,1	3,3
0,0	1,2	2,1	3,2
0,2	1,1	2,2	3,2
0,0	1,1	2,1	3,3
0,4	1,2	2,1	3,0
0,2	1,1	2,2	3,1
0,2	1,2	2,1	3,0
0,4	1,5	2,0	3,0
0,0	1,3	2,1	3,2
0,2	1,4	2,1	3,0
0,0	1,3	2,1	3,3
0,4	1,1	2,2	3,0
0,4	1,1	2,2	3,2
0,5	1,3	2,1	3,1
0,0	1,4	2,0	3,2
0,4	1,2	2,2	3,3
0,2	1,5	2,0	3,0
0,4	1,4	2,1	3,0
0,3	1,0	2,1	3,2
0,3	1,0	2,2	3,2
0,2	1,1	2,1	3,2
0,0	1,4	2,2	3,0
0,2	1,1	2,2	3,3
0,5	1,5	2,0	3,0
0,1	1,4	2,2	3,0
0,2	1,5	2,0	3,1
0,3	1,5	2,0	3,2
0,5	1,4	2,0	3,3
0,3	1,5	2,0	3,0
0,1	1,5	2,1	3,1
0,0	1,4	2,1	3,1
0,0	1,3	2,2	3,0
0,3	1,1	2,1	3,2
0,3	1,3	2,2	3,3
0,4	1,2	2,2	3,0
0,5	1,0	2,0	3,1
end of input
0,4	1,2	2,2	3,2
0,5	1,4	2,2	3,1
0,1	1,4	2,2	3,3
0,2	1,5	2,2	3,0
0,1	1,3	2,2	3,2
0,1	1,3	2,2	3,3
0,2	1,2	2,1	3,3
0,1	1,5	2,1	3,3
0,5	1,4	2,2	3,1
0,0	1,3	2,1	3,3
0,2	1,1	2,2	3,2
0,0	1,0	2,2	3,2
0,4	1,0	2,2	3,0
0,4	1,4	2,2	3,2
0,0	1,0	2,1	3,1
0,4	1,4	2,2	3,1
0,1	1,1	2,2	3,1
0,0	1,1	2,1	3,2
0,4	1,5	2,1	3,1
0,1	1,3	2,1	3,0
0,2	1,3	2,2	3,2
0,1	1,5	2,1	3,0
0,5	1,3	2,1	3,0
0,5	1,0	2,2	3,1
0,5	1,5	2,2	3,0
0,1	1,0	2,0	3,3
0,5	1,4	2,1	3,0
0,2	1,5	2,0	3,2
0,5	1,3	2,1	3,0
0,1	1,5	2,2	3,3
0,1	1,5	2,2	3,1
0,3	1,0	2,1	3,1
0,2	1,4	2,1	3,1
0,3	1,4	2,0	3,2
0,3	1,0	2,1	3,3
0,5	1,5	2,1	3,1
0,1	1,1	2,1	3,2
0,4	1,1	2,1	3,3
0,0	1,5	2,2	3,3
0,3	1,5	2,2	3,3
0,1	1,1	2,2	3,0
0,0	1,1	2,2	3,0
0,1	1,3	2,0	3,1
0,5	1,4	2,1	3,2
0,4	1,0	2,2	3,3
0,5	1,5	2,1	3,2
0,5	1,1	2,2	3,1
0,4	1,0	2,0	3,2
0,5	1,3	2,0	3,3
0,3	1,5	2,1	3,1
0,4	1,2	2,1	3,0
0,5	1,1	2,0	3,1
0,3	1,3	2,2	3,0
0,0	1,0	2,2	3,3
0,5	1,5	2,2	3,3
0,1	1,0	2,2	3,1
0,5	1,5	2,0	3,1
0,1	1,1	2,1	3,3
0,5	1,0	2,0	3,3
0,1	1,5	2,1	3,1
end of input
0,1	1,4	2,0	3,1
0,4	1,2	2,1	3,2
0,0	1,4	2,2	3,1
0,3	1,1	2,0	3,1
0,4	1,2	2,0	3,1
0,1	1,4	2,1	3,0
0,2	1,0	2,0	3,0
0,2	1,4	2,0	3,0
0,3	1,1	2,1	3,2
0,3	1,3	2,1	3,0
0,1	1,3	2,2	3,0
0,0	1,3	2,1	3,0
0,0	1,5	2,2	3,2
0,0	1,3	2,1	3,0
0,2	1,0	2,0	3,1
0,2	1,1	2,1	3,1
0,0	1,4	2,1	3,1
0,3	1,1	2,0	3,1
0,2	1,0	2,0	3,1
0,1	1,0	2,2	3,1
0,2	1,0	2,2	3,0
0,3	1,5	2,2	3,2
0,2	1,1	2,1	3,0
0,3	1,2	2,1	3,1
0,4	1,1	2,1	3,2
0,0	1,3	2,1	3,0
0,4	1,0	2,2	3,0
0,4	1,3	2,1	3,3
0,3	1,2	2,0	3,2
0,2	1,0	2,0	3,1
0,3	1,4	2,0	3,3
0,2	1,2	2,1	3,3
0,2	1,1	2,2	3,3
0,1	1,0	2,2	3,3
0,1	1,5	2,1	3,1
0,4	1,5	2,2	3,2
0,5	1,1	2,0	3,2
0,0	1,3	2,1	3,2
0,0	1,5	2,0	3,3
0,3	1,5	2,0	3,0
0,3	1,0	2,1	3,3
0,0	1,1	2,1	3,2
0,2	1,2	2,0	3,2
0,5	1,3	2,2	3,1
0,3	1,3	2,1	3,2
0,0	1,1	2,1	3,2
0,4	1,5	2,0	3,3
0,3	1,1	2,2	3,1
0,1	1,3	2,2	3,0
0,1	1,0	2,2	3,1
0,2	1,0	2,2	3,0
0,2	1,5	2,0	3,0
0,0	1,1	2,1	3,2
0,4	1,2	2,2	3,0
0,4	1,0	2,2	3,1
0,5	1,5	2,2	3,1
0,0	1,4	2,1	3,0
0,0	1,4	2,1	3,1
0,2	1,1	2,2	3,2
0,2	1,1	2,0	3,1
end of input
0,5	1,2	2,2	3,3
0,3	1,5	2,1	3,3
0,3	1,2	2,1	3,1
0,3	1,4	2,2	3,2
0,4	1,5	2,2	3,3
0,4	1,5	2,2	3,2
0,4	1,3	2,0	3,0
0,4	1,1	2,2	3,2
0,4	1,3	2,0	3,2
0,2	1,4	2,0	3,1
0,5	1,0	2,2	3,2
0,5	1,4	2,1	3,1
0,3	1,3	2,2	3,3
0,2	1,1	2,1	3,0
0,4	1,4	2,2	3,1
0,0	1,0	2,2	3,0
0,3	1,1	2,0	3,1
0,4	1,2	2,2	3,3
0,1	1,1	2,0	3,0
0,5	1,0	2,0	3,2
0,0	1,2	2,2	3,3
0,3	1,0	2,0	3,2
0,5	1,5	2,0	3,0
0,4	1,4	2,1	3,0
0,5	1,5	2,1	3,3
0,5	1,3	2,0	3,1
0,1	1,2	2,0	3,3
0,2	1,4	2,1	3,2
0,5	1,3	2,2	3,1
0,4	1,3	2,1	3,2
0,0	1,2	2,0	3,2
0,4	1,5	2,0	3,1
0,3	1,0	2,2	3,3
0,2	1,4	2,1	3,0
0,2	1,2	2,1	3,0
0,1	1,4	2,1	3,2
0,0	1,4	2,1	3,1
0,0	1,1	2,1	3,0
0,1	1,4	2,2	3,2
0,3	1,4	2,2	3,2
0,2	1,4	2,2	3,0
0,3	1,5	2,1	3,0
0,4	1,4	2,0	3,3
0,0	1,1	2,2	3,1
0,2	1,0	2,0	3,2
0,3	1,2	2,2	3,1
0,1	1,3	2,0	3,1
0,4	1,0	2,1	3,1
0,1	1,1	2,2	3,1
0,3	1,5	2,0	3,2
0,0	1,3	2,0	3,1
0,3	1,5	2,1	3,2
0,5	1,4	2,2	3,2
0,2	1,3	2,2	3,0
0,3	1,5	2,0	3,3
0,2	1,2	2,0	3,0
0,5	1,1	2,0	3,3
0,2	1,2	2,1	3,2
0,4	1,0	2,1	3,0
0,2	1,0	2,2	3,1
end of input
0,1	1,4	2,2	3,1
0,2	1,1	2,2	3,0
0,0	1,2	2,0	3,2
0,2	1,3	2,1	3,0
0,0	1,5	2,1	3,2
0,5	1,2	2,2	3,2
0,5	1,4	2,1	3,3
0,5	1,2	2,0	3,3
0,3	1,1	2,2	3,2
0,0	1,2	2,2	3,1
0,1	1,4	2,2	3,3
0,2	1,0	2,0	3,0
0,0	1,5	2,1	3,2
0,0	1,4	2,2	3,3
0,1	1,5	2,1	3,3
0,1	1,3	2,0	3,3
0,3	1,5	2,2	3,0
0,1	1,3	2,0	3,3
0,5	1,1	2,2	3,3
0,1	1,1	2,0	3,3
0,3	1,2	2,1	3,3
0,3	1,2	2,1	3,0
0,1	1,3	2,0	3,2
0,1	1,2	2,2	3,0
0,3	1,1	2,1	3,1
0,2	1,2	2,1	3,2
0,1	1,3	2,2	3,2
0,0	1,2	2,0	3,2
0,1	1,5	2,0	3,2
0,1	1,4	2,0	3,3
0,5	1,1	2,1	3,1
0,2	1,2	2,1	3,0
0,2	1,5	2,1	3,3
0,0	1,2	2,2	3,3
0,3	1,0	2,0	3,3
0,2	1,1	2,2	3,1
0,0	1,4	2,0	3,0
0,0	1,2	2,1	3,1
0,0	1,2	2,1	3,2
0,1	1,4	2,0	3,1
0,3	1,3	2,1	3,1
0,4	1,0	2,0	3,3
0,5	1,1	2,2	3,2
0,5	1,3	2,0	3,0
0,1	1,1	2,2	3,2
0,0	1,4	2,1	3,0
0,5	1,1	2,1	3,0
0,0	1,4	2,2	3,2
0,0	1,2	2,0	3,3
0,0	1,0	2,1	3,0
0,3	1,0	2,0	3,2
0,5	1,3	2,1	3,3
0,5	1,5	2,0	3,3
0,3	1,0	2,2	3,3
0,4	1,2	2,0	3,2
0,3	1,2	2,2	3,1
0,2	1,1	2,2	3,3
0,0	1,3	2,1	3,0
0,5	1,3	2,0	3,1
0,5	1,2	2,0	3,0
end of input
0,0	1,5	2,0	3,2
0,0	1,5	2,0	3,1
0,5	1,0	2,0	3,3
0,5	1,5	2,2	3,3
0,2	1,5	2,0	3,3
0,1	1,0	2,0	3,1
0,1	1,5	2,1	3,1
0,3	1,1	2,0	3,3
0,1	1,0	2,1	3,2
0,2	1,0	2,2	3,3
0,1	1,0	2,0	3,2
0,4	1,3	2,1	3,2
0,2	1,1	2,0	3,0
0,2	1,1	2,2	3,0
0,4	1,1	2,1	3,3
0,1	1,5	2,2	3,0
0,2	1,4	2,0	3,2
0,2	1,3	2,1	3,1
0,4	1,0	2,2	3,1
0,2	1,2	2,1	3,2
0,4	1,3	2,1	3,2
0,0	1,0	2,2	3,1
0,0	1,1	2,0	3,3
0,0	1,2	2,2	3,2
0,2	1,5	2,1	3,0
0,5	1,5	2,1	3,1
0,2	1,4	2,2	3,3
0,3	1,5	2,0	3,1
0,0	1,1	2,1	3,3
0,3	1,2	2,1	3,3
0,1	1,2	2,1	3,3
0,0	1,5	2,0	3,0
0,5	1,5	2,0	3,3
0,2	1,4	2,2	3,3
0,4	1,1	2,1	3,0
0,4	1,3	2,0	3,2
0,0	1,5	2,0	3,1
0,2	1,3	2,1	3,0
0,4	1,2	2,2	3,2
0,2	1,2	2,0	3,0
0,2	1,1	2,2	3,3
0,4	1,4	2,1	3,1
0,3	1,2	2,1	3,0
0,1	1,2	2,1	3,0
0,5	1,4	2,0	3,1
0,3	1,1	2,0	3,0
0,2	1,3	2,0	3,2
0,0	1,1	2,1	3,0
0,2	1,2	2,0	3,1
0,0	1,5	2,1	3,2
0,4	1,2	2,1	3,3
0,5	1,1	2,2	3,3
0,5	1,0	2,1	3,0
0,2	1,1	2,2	3,0
0,1	1,1	2,1	3,2
0,4	1,2	2,1	3,1
0,3	1,2	2,2	3,0
0,3	1,5	2,0	3,1
0,5	1,0	2,0	3,0
0,5	1,2	2,0	3,0
end of input
0,5	1,0	2,0	3,1
0,4	1,0	2,1	3,2
0,5	1,1	2,0	3,2
0,0	1,2	2,0	3,2
0,1	1,4	2,1	3,3
0,5	1,5	2,2	3,1
0,5	1,5	2,0	3,1
0,4	1,4	2,2	3,2
0,2	1,1	2,0	3,2
0,1	1,2	2,0	3,2
0,1	1,4	2,1	3,1
0,4	1,0	2,2	3,2
0,5	1,3	2,2	3,3
0,4	1,2	2,1	3,0
0,5	1,2	2,0	3,1
0,5	1,2	2,0	3,1
0,3	1,0	2,2	3,2
0,4	1,0	2,0	3,2
0,0	1,5	2,2	3,3
0,1	1,4	2,0	3,1
0,2	1,3	2,1	3,1
0,2	1,2	2,1	3,1
0,5	1,1	2,0	3,3
0,3	1,1	2,0	3,0
0,2	1,0	2,1	3,1
0,1	1,1	2,1	3,2
0,2	1,1	2,1	3,1
0,0	1,1	2,2	3,3
0,0	1,3	2,2	3,0
0,5	1,0	2,1	3,2
0,0	1,1	2,1	3,3
0,3	1,4	2,2	3,1
0,1	1,3	2,0	3,2
0,2	1,0	2,0	3,2
0,4	1,2	2,1	3,1
0,4	1,0	2,1	3,1
0,4	1,1	2,0	3,2
0,5	1,5	2,0	3,2
0,4	1,1	2,0	3,2
0,5	1,2	2,1	3,0
0,1	1,5	2,1	3,0
0,3	1,4	2,2	3,2
0,2	1,2	2,1	3,2
0,4	1,5	2,0	3,3
0,0	1,2	2,2	3,2
0,5	1,3	2,1	3,0
0,2	1,5	2,0	3,3
0,1	1,2	2,1	3,2
0,4	1,4	2,1	3,3
0,0	1,2	2,0	3,1
0,5	1,0	2,2	3,0
0,2	1,4	2,0	3,3
0,0	1,3	2,0	3,0
0,1	1,5	2,1	3,3
0,3	1,0	2,0	3,3
0,2	1,3	2,1	3,0
0,4	1,0	2,1	3,0
0,5	1,5	2,1	3,3
0,5	1,3	2,0	3,3
0,4	1,2	2,1	3,3
end of input
0,2	1,4	2,2	3,1
0,2	1,5	2,1	3,3
0,0	1,2	2,2	3,2
0,0	1,5	2,0	3,1
0,4	1,2	2,2	3,3
0,4	1,3	2,0	3,0
0,4	1,3	2,2	3,2
0,5	1,1	2,1	3,0
0,5	1,1	2,0	3,3
0,3	1,5	2,2	3,2
0,5	1,2	2,1	3,1
0,1	1,2	2,1	3,1
0,3	1,4	2,0	3,3
0,4	1,5	2,0	3,2
0,2	1,3	2,0	3,3
0,2	1,2	2,2	3,2
0,4	1,2	2,2	3,3
0,3	1,5	2,0	3,2
0,2	1,1	2,0	3,3
0,5	1,1	2,2	3,1
0,2	1,2	2,1	3,1
0,0	1,4	2,1	3,3
0,0	1,4	2,2	3,3
0,3	1,1	2,1	3,2
0,5	1,2	2,2	3,0
0,1	1,1	2,1	3,3
0,5	1,5	2,2	3,1
0,5	1,5	2,1	3,2
0,3	1,2	2,0	3,1
0,5	1,1	2,2	3,1
0,0	1,0	2,0	3,2
0,2	1,2	2,1	3,3
0,0	1,2	2,0	3,3
0,0	1,4	2,0	3,3
0,4	1,3	2,0	3,3
0,2	1,0	2,1	3,1
0,0	1,5	2,0	3,2
0,2	1,0	2,0	3,2
0,3	1,5	2,0	3,3
0,2	1,3	2,0	3,1
0,4	1,5	2,2	3,0
0,1	1,5	2,0	3,1
0,1	1,5	2,1	3,0
0,4	1,2	2,2	3,3
0,1	1,5	2,0	3,2
0,1	1,4	2,0	3,0
0,4	1,5	2,0	3,0
0,5	1,2	2,1	3,3
0,2	1,3	2,0	3,2
0,5	1,1	2,1	3,2
0,2	1,0	2,0	3,2
0,0	1,1	2,2	3,3
0,0	1,0	2,1	3,2
0,3	1,4	2,2	3,1
0,3	1,1	2,0	3,0
0,2	1,5	2,2	3,0
0,5	1,1	2,0	3,3
0,3	1,4	2,0	3,1
0,3	1,0	2,1	3,3
0,5	1,4	2,0	3,0
end of input
0,0	1,0	2,0	3,1
0,2	1,1	2,0	3,1
0,3	1,1	2,2	3,0
0,3	1,1	2,2	3,2
0,4	1,3	2,0	3,3
0,3	1,3	2,0	3,2
0,1	1,4	2,0	3,2
0,1	1,0	2,0	3,3
0,4	1,1	2,0	3,1
0,2	1,3	2,0	3,2
0,3	1,1	2,2	3,2
0,3	1,3	2,2	3,1
0,4	1,3	2,1	3,3
0,0	1,3	2,1	3,0
0,3	1,0	2,0	3,0
0,4	1,4	2,2	3,2
0,0	1,4	2,1	3,3
0,5	1,3	2,0	3,3
0,0	1,2	2,1	3,0
0,4	1,1	2,2	3,1
0,1	1,3	2,2	3,3
0,0	1,4	2,2	3,2
0,1	1,4	2,1	3,1
0,5	1,5	2,0	3,1
0,1	1,5	2,1	3,3
0,3	1,3	2,0	3,1
0,5	1,1	2,1	3,0
0,0	1,2	2,1	3,2
0,3	1,3	2,0	3,3
0,2	1,5	2,1	3,1
0,2	1,5	2,0	3,1
0,5	1,5	2,0	3,1
0,4	1,5	2,0	3,0
0,1	1,0	2,0	3,1
0,3	1,3	2,2	3,1
0,0	1,3	2,2	3,0
0,5	1,0	2,0	3,2
0,4	1,4	2,0	3,2
0,0	1,4	2,2	3,3
0,4	1,2	2,2	3,0
0,3	1,5	2,0	3,3
0,0	1,5	2,2	3,1
0,4	1,5	2,1	3,3
0,5	1,0	2,1	3,1
0,3	1,3	2,1	3,3
0,4	1,1	2,1	3,1
0,0	1,0	2,0	3,2
0,1	1,0	2,0	3,0
0,2	1,2	2,2	3,0
0,4	1,5	2,0	3,2
0,4	1,0	2,2	3,3
0,3	1,4	2,1	3,2
0,1	1,5	2,1	3,0
0,0	1,2	2,0	3,0
0,1	1,3	2,2	3,2
0,5	1,3	2,0	3,0
0,5	1,5	2,1	3,3
0,0	1,1	2,0	3,0
0,2	1,3	2,2	3,2
0,0	1,0	2,0	3,1
end of input
0,2	1,4	2,1	3,1
0,5	1,3	2,0	3,3
0,4	1,2	2,0	3,2
0,1	1,0	2,0	3,0
0,4	1,3	2,2	3,1
0,1	1,4	2,1	3,3
0,2	1,4	2,1	3,3
0,2	1,5	2,1	3,1
0,4	1,0	2,2	3,2
0,1	1,2	2,1	3,3
0,3	1,4	2,1	3,2
0,4	1,3	2,2	3,0
0,2	1,5	2,2	3,1
0,3	1,3	2,1	3,1
0,3	1,1	2,2	3,2
0,4	1,0	2,0	3,0
0,0	1,4	2,0	3,0
0,3	1,1	2,1	3,3
0,1	1,0	2,1	3,3
0,0	1,2	2,2	3,1
0,3	1,1	2,1	3,3
0,5	1,5	2,2	3,1
0,2	1,0	2,0	3,2
0,1	1,5	2,0	3,1
0,1	1,0	2,0	3,3
0,2	1,3	2,0	3,1
0,0	1,3	2,0	3,0
0,2	1,4	2,1	3,3
0,3	1,5	2,0	3,2
0,2	1,3	2,0	3,3
0,1	1,4	2,0	3,3
0,2	1,2	2,0	3,0
0,3	1,0	2,1	3,1
0,1	1,0	2,0	3,2
0,4	1,2	2,2	3,0
0,1	1,5	2,2	3,1
0,0	1,3	2,1	3,2
0,2	1,3	2,1	3,3
0,5	1,2	2,1	3,1
0,1	1,5	2,2	3,1
0,0	1,3	2,0	3,0
0,3	1,1	2,0	3,2
0,1	1,4	2,2	3,1
0,5	1,3	2,0	3,1
0,2	1,4	2,1	3,3
0,5	1,4	2,2	3,0
0,3	1,5	2,2	3,0
0,0	1,5	2,0	3,3
0,5	1,2	2,0	3,3
0,1	1,3	2,1	3,0
0,4	1,4	2,0	3,1
0,5	1,0	2,0	3,1
0,4	1,3	2,0	3,3
0,1	1,1	2,1	3,1
0,0	1,0	2,1	3,3
0,4	1,3	2,1	3,2
0,2	1,0	2,1	3,0
0,4	1,1	2,1	3,0
0,4	1,2	2,1	3,3
0,1	1,0	2,1	3,3
end of input
0,4	1,5	2,2	3,0
0,1	1,2	2,1	3,1
0,0	1,5	2,0	3,1
0,4	1,0	2,1	3,3
0,4	1,1	2,2	3,1
0,3	1,4	2,1	3,1
0,3	1,2	2,1	3,1
0,5	1,3	2,0	3,0
0,3	1,5	2,0	3,0
0,3	1,4	2,0	3,1
0,0	1,1	2,0	3,2
0,0	1,0	2,1	3,1
0,0	1,3	2,2	3,3
0,0	1,1	2,2	3,1
0,4	1,4	2,2	3,2
0,3	1,5	2,1	3,0
0,2	1,0	2,1	3,2
0,2	1,3	2,2	3,2
0,2	1,5	2,0	3,2
0,1	1,4	2,0	3,0
0,2	1,2	2,2	3,0
0,5	1,4	2,0	3,3
0,1	1,0	2,0	3,2
0,3	1,3	2,0	3,0
0,2	1,0	2,1	3,3
0,3	1,5	2,0	3,0
0,5	1,0	2,1	3,0
0,1	1,4	2,1	3,2
0,3	1,3	2,0	3,2
0,0	1,5	2,2	3,3
0,4	1,0	2,0	3,3
0,4	1,0	2,1	3,3
0,1	1,5	2,1	3,3
0,0	1,0	2,0	3,0
0,4	1,0	2,0	3,2
0,4	1,1	2,1	3,2
0,2	1,1	2,1	3,3
0,0	1,2	2,1	3,1
0,0	1,1	2,1	3,0
0,1	1,2	2,0	3,0
0,0	1,4	2,0	3,1
0,5	1,0	2,0	3,3
0,1	1,0	2,1	3,2
0,4	1,0	2,0	3,2
0,1	1,1	2,1	3,2
0,2	1,0	2,0	3,3
0,1	1,1	2,0	3,2
0,5	1,3	2,2	3,3
0,4	1,4	2,2	3,1
0,5	1,4	2,1	3,0
0,2	1,5	2,2	3,3
0,0	1,2	2,2	3,0
0,5	1,3	2,1	3,1
0,5	1,1	2,0	3,1
0,3	1,0	2,0	3,2
0,4	1,5	2,0	3,3
0,1	1,4	2,0	3,2
0,5	1,4	2,0	3,3
0,0	1,0	2,0	3,3
0,5	1,0	2,0	3,1
end of input
0,1	1,0	2,2	3,1
0,3	1,0	2,0	3,3
0,5	1,4	2,2	3,3
0,5	1,4	2,1	3,3
0,1	1,5	2,0	3,0
0,4	1,1	2,1	3,2
0,4	1,4	2,2	3,2
0,2	1,5	2,0	3,1
0,3	1,3	2,1	3,0
0,1	1,0	2,2	3,1
0,3	1,2	2,2	3,1
0,3	1,3	2,1	3,3
0,1	1,3	2,0	3,0
0,2	1,0	2,0	3,1
0,3	1,4	2,2	3,1
0,5	1,1	2,2	3,0
0,4	1,4	2,1	3,2
0,0	1,2	2,2	3,2
0,5	1,5	2,0	3,3
0,1	1,0	2,0	3,2
0,3	1,5	2,0	3,3
0,1	1,4	2,1	3,0
0,3	1,2	2,1	3,2
0,1	1,3	2,0	3,2
0,4	1,5	2,2	3,2
0,0	1,2	2,2	3,3
0,1	1,5	2,0	3,2
0,1	1,2	2,1	3,1
0,4	1,3	2,0	3,0
0,1	1,1	2,1	3,3
0,1	1,0	2,2	3,3
0,0	1,1	2,2	3,2
0,2	1,5	2,0	3,2
0,1	1,2	2,2	3,3
0,0	1,1	2,1	3,0
0,0	1,3	2,1	3,0
0,4	1,4	2,2	3,3
0,5	1,3	2,2	3,2
0,5	1,3	2,1	3,3
0,1	1,3	2,2	3,3
0,4	1,1	2,2	3,1
0,2	1,0	2,0	3,1
0,5	1,5	2,2	3,0
0,4	1,0	2,0	3,0
0,4	1,4	2,0	3,0
0,1	1,4	2,2	3,3
0,0	1,1	2,0	3,0
0,2	1,4	2,1	3,3
0,0	1,1	2,1	3,3
0,1	1,2	2,1	3,0
0,2	1,5	2,2	3,1
0,2	1,0	2,2	3,0
0,4	1,2	2,2	3,2
0,5	1,5	2,2	3,2
0,2	1,2	2,1	3,3
0,1	1,0	2,0	3,1
0,0	1,1	2,2	3,1
0,3	1,3	2,2	3,0
0,1	1,0	2,2	3,3
0,5	1,1	2,2	3,3
end of input
0,2	1,3	2,0	3,3
0,2	1,4	2,1	3,2
0,0	1,2	2,0	3,3
0,3	1,4	2,2	3,2
0,0	1,0	2,0	3,1
0,1	1,1	2,1	3,2
0,2	1,3	2,2	3,1
0,1	1,5	2,0	3,2
0,0	1,3	2,1	3,2
0,5	1,3	2,0	3,2
0,0	1,3	2,0	3,0
0,0	1,4	2,0	3,3
0,4	1,0	2,0	3,2
0,3	1,5	2,0	3,3
0,0	1,2	2,0	3,0
0,0	1,5	2,0	3,2
0,4	1,3	2,2	3,1
0,2	1,0	2,0	3,0
0,0	1,4	2,1	3,1
0,0	1,4	2,2	3,2
0,4	1,2	2,2	3,0
0,1	1,1	2,2	3,0
0,4	1,2	2,1	3,2
0,5	1,1	2,0	3,2
0,1	1,0	2,0	3,0
0,3	1,0	2,2	3,0
0,4	1,2	2,2	3,0
0,5	1,2	2,2	3,0
0,1	1,4	2,1	3,1
0,5	1,2	2,1	3,1
0,1	1,3	2,1	3,1
0,3	1,4	2,0	3,3
0,2	1,5	2,2	3,1
0,1	1,1	2,1	3,3
0,0	1,2	2,2	3,3
0,4	1,0	2,1	3,3
0,0	1,2	2,0	3,3
0,1	1,4	2,0	3,1
0,4	1,1	2,1	3,1
0,5	1,2	2,2	3,3
0,3	1,0	2,1	3,1
0,4	1,0	2,1	3,0
0,4	1,1	2,2	3,0
0,0	1,2	2,1	3,1
0,1	1,1	2,1	3,2
0,1	1,4	2,0	3,3
0,4	1,2	2,2	3,1
0,4	1,2	2,2	3,0
0,4	1,3	2,2	3,0
0,3	1,5	2,0	3,0
0,1	1,2	2,0	3,2
0,2	1,0	2,1	3,2
0,0	1,5	2,1	3,1
0,0	1,5	2,0	3,0
0,3	1,2	2,2	3,1
0,4	1,0	2,2	3,3
0,2	1,2	2,2	3,0
0,0	1,3	2,1	3,3
0,2	1,5	2,2	3,0
0,1	1,1	2,0	3,0
end of input
0,5	1,0	2,2	3,3
0,2	1,5	2,0	3,0
0,3	1,2	2,1	3,3
0,2	1,0	2,1	3,1
0,1	1,2	2,0	3,2
0,5	1,4	2,1	3,3
0,0	1,2	2,0	3,2
0,2	1,3	2,2	3,2
0,0	1,4	2,0	3,3
0,0	1,3	2,2	3,0
0,0	1,0	2,2	3,0
0,1	1,5	2,1	3,0
0,1	1,0	2,2	3,2
0,4	1,4	2,2	3,0
0,2	1,4	2,1	3,1
0,2	1,2	2,2	3,0
0,1	1,4	2,2	3,1
0,5	1,5	2,1	3,0
0,5	1,0	2,0	3,3
0,3	1,4	2,2	3,3
0,0	1,5	2,2	3,2
0,4	1,5	2,2	3,1
0,5	1,1	2,0	3,1
0,2	1,2	2,1	3,0
0,2	1,4	2,1	3,1
0,1	1,0	2,1	3,1
0,0	1,3	2,2	3,3
0,5	1,3	2,2	3,1
0,1	1,0	2,0	3,1
0,0	1,1	2,0	3,2
0,1	1,4	2,1	3,3
0,2	1,4	2,0	3,1
0,4	1,0	2,0	3,2
0,1	1,5	2,0	3,3
0,3	1,2	2,2	3,3
0,3	1,4	2,2	3,3
0,4	1,3	2,1	3,0
0,2	1,0	2,0	3,0
0,3	1,5	2,0	3,1
0,4	1,3	2,1	3,3
0,3	1,3	2,2	3,1
0,2	1,1	2,2	3,1
0,3	1,2	2,0	3,3
0,0	1,2	2,0	3,0
0,5	1,0	2,2	3,0
0,2	1,3	2,2	3,3
0,0	1,0	2,0	3,1
0,0	1,0	2,0	3,2
0,2	1,2	2,0	3,1
0,0	1,2	2,2	3,0
0,2	1,2	2,1	3,2
0,4	1,4	2,2	3,0
0,0	1,5	2,1	3,2
0,1	1,2	2,1	3,1
0,1	1,1	2,1	3,3
0,0	1,3	2,1	3,2
0,4	1,2	2,2	3,0
0,5	1,1	2,0	3,1
0,2	1,1	2,0	3,1
0,4	1,0	2,0	3,2
end of input
0,5	1,1	2,0	3,3
0,0	1,4	2,1	3,1
0,1	1,1	2,2	3,1
0,5	1,5	2,0	3,1
0,0	1,0	2,0	3,3
0,0	1,0	2,1	3,3
0,0	1,3	2,0	3,3
0,0	1,2	2,1	3,2
0,3	1,3	2,1	3,0
0,3	1,5	2,0	3,0
0,4	1,0	2,0	3,3
0,4	1,1	2,2	3,0
0,2	1,1	2,2	3,0
0,3	1,2	2,1	3,2
0,1	1,5	2,2	3,2
0,3	1,4	2,0	3,3
0,5	1,3	2,2	3,0
0,2	1,5	2,2	3,0
0,2	1,4	2,0	3,2
0,0	1,2	2,1	3,2
0,0	1,5	2,1	3,1
0,0	1,5	2,2	3,3
0,0	1,3	2,2	3,1
0,3	1,3	2,1	3,2
0,4	1,0	2,1	3,2
0,4	1,1	2,2	3,1
0,3	1,3	2,0	3,3
0,4	1,0	2,1	3,1
0,3	1,2	2,1	3,2
0,2	1,5	2,0	3,3
0,5	1,0	2,2	3,3
0,2	1,4	2,2	3,3
0,5	1,0	2,2	3,2
0,5	1,1	2,0	3,3
0,4	1,2	2,1	3,3
0,4	1,1	2,1	3,0
0,5	1,3	2,0	3,0
0,0	1,2	2,0	3,0
0,4	1,4	2,2	3,3
0,3	1,5	2,2	3,3
0,3	1,4	2,1	3,3
0,3	1,2	2,2	3,0
0,3	1,5	2,1	3,3
0,1	1,4	2,0	3,3
0,3	1,2	2,0	3,1
0,1	1,5	2,0	3,3
0,1	1,5	2,2	3,1
0,5	1,5	2,1	3,3
0,3	1,2	2,1	3,1
0,1	1,0	2,0	3,2
0,4	1,1	2,1	3,0
0,0	1,1	2,0	3,3
0,0	1,0	2,1	3,0
0,5	1,0	2,0	3,0
0,2	1,5	2,2	3,3
0,1	1,1	2,0	3,2
0,5	1,0	2,0	3,2
0,1	1,0	2,0	3,2
0,4	1,0	2,2	3,3
0,2	1,4	2,0	3,0
end of input
0,2	1,0	2,2	3,0
0,0	1,3	2,0	3,1
0,0	1,2	2,2	3,2
0,2	1,0	2,2	3,3
0,1	1,5	2,2	3,3
0,2	1,3	2,0	3,2
0,1	1,4	2,2	3,0
0,5	1,5	2,0	3,1
0,5	1,3	2,2	3,0
0,5	1,2	2,0	3,3
0,3	1,3	2,1	3,2
0,1	1,4	2,1	3,3
0,5	1,0	2,1	3,1
0,2	1,5	2,0	3,0
0,1	1,0	2,1	3,2
0,5	1,5	2,1	3,2
0,5	1,5	2,2	3,2
0,1	1,0	2,0	3,3
0,1	1,4	2,0	3,3
0,5	1,4	2,0	3,1
0,0	1,4	2,2	3,0
0,4	1,2	2,2	3,0
0,0	1,0	2,2	3,1
0,1	1,4	2,2	3,2
0,3	1,5	2,2	3,2
0,4	1,1	2,2	3,1
0,4	1,4	2,0	3,1
0,2	1,3	2,2	3,1
0,1	1,0	2,1	3,3
0,1	1,3	2,1	3,1
0,3	1,5	2,0	3,0
0,5	1,4	2,1	3,1
0,3	1,3	2,0	3,2
0,4	1,4	2,0	3,3
0,3	1,1	2,0	3,3
0,0	1,1	2,2	3,0
0,3	1,4	2,0	3,0
0,1	1,3	2,0	3,2
0,2	1,1	2,2	3,0
0,0	1,3	2,2	3,0
0,4	1,5	2,0	3,2
0,0	1,0	2,0	3,3
0,3	1,5	2,2	3,0
0,0	1,1	2,2	3,2
0,3	1,3	2,2	3,0
0,0	1,3	2,1	3,2
0,4	1,4	2,1	3,2
0,5	1,3	2,0	3,0
0,2	1,2	2,2	3,0
0,5	1,4	2,0	3,2
0,0	1,0	2,0	3,1
0,0	1,2	2,1	3,3
0,3	1,2	2,0	3,3
0,5	1,4	2,2	3,3
0,1	1,4	2,1	3,0
0,4	1,0	2,1	3,3
0,5	1,4	2,2	3,2
0,1	1,2	2,0	3,3
0,5	1,5	2,0	3,1
0,5	1,4	2,1	3,1
end of input
0,0	1,3	2,0	3,3
0,0	1,1	2,0	3,0
0,2	1,1	2,1	3,2
0,2	1,1	2,0	3,3
0,0	1,0	2,2	3,1
0,4	1,0	2,2	3,2
0,4	1,4	2,1	3,2
0,5	1,2	2,0	3,0
0,5	1,1	2,2	3,0
0,2	1,5	2,0	3,0
0,5	1,4	2,1	3,2
0,0	1,5	2,0	3,2
0,4	1,2	2,0	3,2
0,4	1,3	2,0	3,0
0,1	1,0	2,1	3,3
0,2	1,4	2,1	3,3
0,5	1,3	2,0	3,0
0,4	1,4	2,0	3,0
0,1	1,3	2,0	3,0
0,0	1,3	2,1	3,1
0,1	1,4	2,1	3,2
0,1	1,1	2,2	3,3
0,0	1,4	2,0	3,3
0,5	1,4	2,2	3,2
0,2	1,4	2,2	3,1
0,5	1,2	2,0	3,2
0,2	1,1	2,2	3,2
0,3	1,1	2,1	3,1
0,5	1,2	2,2	3,3
0,3	1,3	2,0	3,3
0,2	1,1	2,1	3,3
0,4	1,3	2,2	3,1
0,4	1,3	2,2	3,2
0,5	1,4	2,0	3,3
0,2	1,1	2,0	3,1
0,0	1,4	2,1	3,2
0,4	1,3	2,2	3,2
0,1	1,0	2,1	3,3
0,4	1,1	2,0	3,1
0,5	1,2	2,2	3,0
0,1	1,0	2,2	3,2
0,1	1,5	2,0	3,0
0,1	1,4	2,2	3,0
0,0	1,0	2,0	3,2
0,2	1,4	2,2	3,3
0,2	1,0	2,2	3,1
0,0	1,1	2,0	3,3
0,3	1,5	2,0	3,0
0,1	1,4	2,0	3,3
0,5	1,2	2,2	3,2
0,0	1,1	2,0	3,3
0,4	1,3	2,0	3,0
0,4	1,2	2,0	3,2
0,0	1,5	2,1	3,3
0,4	1,0	2,1	3,3
0,1	1,3	2,1	3,1
0,5	1,0	2,1	3,2
0,0	1,0	2,0	3,0
0,5	1,5	2,0	3,0
0,2	1,0	2,0	3,0
end of input
0,4	1,4	2,0	3,2
0,1	1,2	2,2	3,2
0,2	1,4	2,1	3,2
0,4	1,4	2,0	3,3
0,1	1,2	2,2	3,0
0,0	1,0	2,1	3,0
0,5	1,3	2,1	3,1
0,3	1,5	2,2	3,1
0,2	1,4	2,2	3,1
0,1	1,1	2,1	3,2
0,1	1,4	2,0	3,0
0,4	1,1	2,1	3,2
0,4	1,3	2,1	3,3
0,5	1,0	2,1	3,0
0,3	1,4	2,2	3,0
0,5	1,4	2,0	3,3
0,5	1,3	2,2	3,1
0,3	1,1	2,1	3,0
0,5	1,2	2,0	3,1
0,3	1,2	2,0	3,3
0,1	1,3	2,2	3,1
0,4	1,4	2,2	3,0
0,3	1,1	2,0	3,3
0,4	1,1	2,2	3,0
0,5	1,3	2,2	3,0
0,5	1,4	2,1	3,3
0,3	1,4	2,0	3,1
0,2	1,0	2,1	3,1
0,2	1,3	2,0	3,3
0,3	1,0	2,0	3,2
0,2	1,0	2,1	3,2
0,4	1,0	2,1	3,3
0,1	1,5	2,2	3,1
0,5	1,4	2,1	3,0
0,4	1,0	2,2	3,0
0,3	1,3	2,1	3,0
0,1	1,5	2,1	3,1
0,0	1,4	2,0	3,3
0,5	1,4	2,1	3,0
0,4	1,3	2,0	3,1
0,0	1,0	2,1	3,0
0,5	1,2	2,2	3,1
0,1	1,2	2,1	3,2
0,3	1,3	2,0	3,1
0,2	1,1	2,1	3,2
0,4	1,0	2,1	3,3
0,0	1,5	2,1	3,2
0,1	1,1	2,0	3,0
0,4	1,3	2,0	3,3
0,4	1,1	2,2	3,1
0,0	1,0	2,1	3,1
0,4	1,3	2,0	3,2
0,5	1,5	2,1	3,0
0,5	1,4	2,2	3,0
0,1	1,1	2,0	3,3
0,4	1,2	2,1	3,1
0,4	1,1	2,2	3,3
0,0	1,2	2,2	3,3
0,0	1,5	2,1	3,0
0,3	1,1	2,1	3,1
end of input
0,1	1,5	2,2	3,1
0,0	1,1	2,1	3,2
0,1	1,1	2,1	3,1
0,1	1,3	2,0	3,0
0,4	1,5	2,1	3,0
0,4	1,3	2,0	3,1
0,1	1,0	2,0	3,0
0,0	1,2	2,1	3,2
0,1	1,0	2,0	3,1
0,2	1,4	2,1	3,2
0,1	1,1	2,0	3,3
0,3	1,5	2,1	3,2
0,1	1,4	2,0	3,3
0,4	1,3	2,2	3,3
0,2	1,5	2,1	3,2
0,3	1,5	2,1	3,1
0,5	1,3	2,2	3,2
0,1	1,1	2,0	3,3
0,4	1,0	2,0	3,2
0,4	1,3	2,0	3,2
0,0	1,0	2,1	3,3
0,5	1,2	2,1	3,0
0,3	1,1	2,1	3,1
0,3	1,0	2,2	3,3
0,2	1,0	2,2	3,0
0,4	1,4	2,1	3,2
0,3	1,0	2,2	3,3
0,3	1,2	2,2	3,3
0,1	1,2	2,0	3,0
0,2	1,4	2,1	3,0
0,1	1,4	2,1	3,3
0,4	1,4	2,1	3,1
0,5	1,4	2,2	3,2
0,2	1,5	2,2	3,1
0,0	1,2	2,1	3,3
0,0	1,1	2,2	3,0
0,0	1,2	2,1	3,0
0,1	1,3	2,1	3,2
0,3	1,3	2,1	3,1
0,3	1,4	2,1	3,3
0,4	1,2	2,0	3,1
0,3	1,3	2,2	3,3
0,1	1,0	2,0	3,3
0,3	1,4	2,0	3,0
0,4	1,2	2,0	3,0
0,2	1,3	2,2	3,1
0,0	1,2	2,1	3,2
0,3	1,1	2,1	3,2
0,2	1,0	2,2	3,3
0,0	1,1	2,1	3,2
0,3	1,4	2,1	3,0
0,1	1,4	2,1	3,3
0,3	1,2	2,0	3,3
0,2	1,4	2,2	3,1
0,2	1,5	2,2	3,1
0,5	1,1	2,2	3,1
0,1	1,3	2,1	3,0
0,4	1,3	2,1	3,3
0,5	1,0	2,0	3,3
0,4	1,0	2,0	3,3
end of input
0,2	1,2	2,2	3,2
0,1	1,5	2,1	3,0
0,5	1,3	2,2	3,1
0,2	1,5	2,1	3,0
0,4	1,3	2,1	3,1
0,5	1,2	2,2	3,3
0,4	1,5	2,0	3,3
0,3	1,3	2,1	3,3
0,1	1,5	2,2	3,2
0,3	1,0	2,2	3,0
0,0	1,5	2,1	3,3
0,4	1,1	2,1	3,0
0,0	1,4	2,1	3,3
0,1	1,2	2,1	3,2
0,3	1,2	2,2	3,3
0,2	1,2	2,0	3,3
0,1	1,5	2,1	3,3
0,5	1,4	2,1	3,3
0,0	1,1	2,0	3,2
0,2	1,2	2,1	3,1
0,3	1,5	2,0	3,3
0,3	1,3	2,1	3,0
0,4	1,1	2,1	3,0
0,0	1,2	2,1	3,1
0,0	1,5	2,0	3,1
0,4	1,3	2,1	3,1
0,5	1,5	2,0	3,0
0,2	1,1	2,1	3,2
0,2	1,2	2,2	3,1
0,1	1,0	2,2	3,3
0,0	1,5	2,1	3,2
0,0	1,4	2,0	3,3
0,0	1,0	2,1	3,0
0,3	1,4	2,0	3,3
0,3	1,5	2,2	3,3
0,0	1,4	2,2	3,0
0,2	1,2	2,0	3,0
0,2	1,2	2,0	3,3
0,4	1,5	2,0	3,3
0,5	1,0	2,0	3,3
0,2	1,2	2,0	3,0
0,1	1,1	2,2	3,0
0,0	1,0	2,2	3,3
0,3	1,0	2,1	3,2
0,3	1,1	2,0	3,3
0,3	1,1	2,0	3,3
0,2	1,4	2,0	3,0
0,3	1,5	2,1	3,0
0,0	1,3	2,1	3,1
0,1	1,2	2,1	3,1
0,2	1,4	2,1	3,0
0,2	1,2	2,1	3,2
0,1	1,3	2,0	3,0
0,0	1,4	2,0	3,2
0,0	1,0	2,1	3,2
0,1	1,4	2,1	3,2
0,3	1,5	2,1	3,1
0,3	1,0	2,1	3,3
0,2	1,3	2,0	3,0
0,2	1,5	2,2	3,1
end of input
0,2	1,4	2,1	3,2
0,5	1,5	2,1	3,0
0,4	1,2	2,1	3,1
0,1	1,1	2,0	3,2
0,3	1,0	2,1	3,1
0,0	1,1	2,2	3,2
0,2	1,0	2,2	3,2
0,2	1,3	2,2	3,1
0,0	1,5	2,0	3,3
0,5	1,4	2,0	3,0
0,5	1,3	2,1	3,1
0,1	1,4	2,1	3,1
0,3	1,1	2,2	3,3
0,1	1,5	2,1	3,3
0,1	1,2	2,1	3,3
0,1	1,1	2,2	3,3
0,3	1,5	2,0	3,1
0,3	1,1	2,2	3,1
0,3	1,1	2,2	3,0
0,4	1,4	2,1	3,2
0,2	1,3	2,1	3,3
0,3	1,2	2,2	3,3
0,5	1,2	2,1	3,0
0,0	1,2	2,0	3,2
0,1	1,0	2,1	3,0
0,1	1,1	2,0	3,1
0,1	1,1	2,2	3,0
0,5	1,2	2,0	3,2
0,0	1,1	2,2	3,3
0,1	1,2	2,0	3,3
0,1	1,1	2,0	3,0
0,3	1,3	2,1	3,1
0,5	1,5	2,0	3,3
0,5	1,3	2,0	3,1
0,4	1,4	2,1	3,1
0,2	1,4	2,0	3,2
0,1	1,2	2,0	3,0
0,4	1,2	2,0	3,2
0,2	1,3	2,0	3,0
0,3	1,2	2,0	3,0
0,0	1,1	2,2	3,0
0,5	1,3	2,0	3,2
0,3	1,4	2,2	3,0
0,0	1,1	2,1	3,2
0,1	1,2	2,1	3,2
0,1	1,4	2,0	3,2
0,2	1,5	2,0	3,0
0,2	1,4	2,2	3,0
0,4	1,3	2,1	3,2
0,2	1,2	2,2	3,1
0,4	1,2	2,0	3,1
0,5	1,0	2,0	3,2
0,1	1,1	2,2	3,0
0,5	1,1	2,1	3,0
0,3	1,5	2,2	3,2
0,1	1,3	2,2	3,3
0,5	1,1	2,1	3,0
0,1	1,5	2,2	3,1
0,1	1,4	2,1	3,1
0,5	1,1	2,2	3,0
end of input
0,2	1,3	2,0	3,3
0,3	1,3	2,1	3,2
0,5	1,1	2,1	3,3
0,1	1,0	2,0	3,1
0,0	1,5	2,2	3,3
0,0	1,4	2,2	3,2
0,1	1,4	2,0	3,1
0,1	1,1	2,2	3,3
0,1	1,5	2,2	3,3
0,2	1,1	2,2	3,1
0,4	1,1	2,2	3,1
0,2	1,4	2,1	3,1
0,4	1,1	2,0	3,3
0,5	1,0	2,1	3,2
0,4	1,0	2,2	3,1
0,2	1,2	2,2	3,3
0,5	1,2	2,1	3,3
0,0	1,2	2,1	3,2
0,5	1,1	2,2	3,0
0,0	1,0	2,1	3,3
0,2	1,0	2,0	3,2
0,2	1,2	2,2	3,3
0,0	1,0	2,1	3,1
0,4	1,2	2,2	3,0
0,4	1,3	2,0	3,1
0,2	1,5	2,1	3,2
0,5	1,4	2,1	3,1
0,0	1,5	2,0	3,3
0,1	1,4	2,2	3,1
0,4	1,2	2,1	3,2
0,4	1,5	2,2	3,3
0,2	1,3	2,1	3,0
0,3	1,1	2,2	3,3
0,4	1,4	2,1	3,3
0,3	1,1	2,2	3,0
0,5	1,3	2,2	3,2
0,2	1,3	2,1	3,3
0,0	1,4	2,2	3,0
0,5	1,2	2,0	3,3
0,3	1,3	2,2	3,0
0,3	1,2	2,1	3,2
0,3	1,1	2,1	3,2
0,2	1,1	2,2	3,0
0,2	1,4	2,2	3,0
0,2	1,1	2,2	3,2
0,0	1,5	2,2	3,1
0,3	1,1	2,0	3,0
0,5	1,0	2,2	3,2
0,5	1,4	2,0	3,3
0,0	1,0	2,0	3,1
0,3	1,0	2,2	3,2
0,0	1,0	2,1	3,0
0,3	1,4	2,0	3,3
0,4	1,4	2,1	3,3
0,0	1,2	2,2	3,2
0,4	1,0	2,2	3,1
0,4	1,3	2,0	3,0
0,5	1,3	2,0	3,3
0,1	1,5	2,1	3,3
0,3	1,5	2,0	3,3
end of input
0,3	1,1	2,1	3,2
0,1	1,5	2,0	3,0
0,2	1,4	2,0	3,0
0,4	1,4	2,1	3,3
0,1	1,1	2,1	3,2
0,3	1,3	2,2	3,2
0,5	1,2	2,0	3,1
0,0	1,2	2,1	3,3
0,0	1,2	2,2	3,0
0,1	1,5	2,1	3,3
0,2	1,5	2,1	3,1
0,1	1,4	2,0	3,0
0,3	1,3	2,1	3,0
0,0	1,4	2,2	3,0
0,2	1,1	2,1	3,0
0,0	1,4	2,1	3,1
0,0	1,2	2,0	3,1
0,5	1,1	2,0	3,1
0,5	1,3	2,0	3,3
0,2	1,0	2,1	3,1
0,3	1,1	2,2	3,2
0,4	1,1	2,1	3,0
0,0	1,3	2,2	3,0
0,1	1,5	2,0	3,1
0,5	1,0	2,1	3,0
0,4	1,2	2,0	3,3
0,2	1,0	2,2	3,3
0,1	1,2	2,0	3,2
0,5	1,4	2,1	3,2
0,5	1,1	2,0	3,1
0,4	1,1	2,2	3,0
0,3	1,3	2,2	3,1
0,4	1,1	2,0	3,0
0,5	1,5	2,0	3,0
0,0	1,5	2,0	3,1
0,4	1,5	2,2	3,0
0,0	1,4	2,0	3,1
0,2	1,2	2,1	3,1
0,1	1,5	2,2	3,1
0,0	1,2	2,1	3,0
0,1	1,1	2,1	3,0
0,5	1,2	2,2	3,1
0,4	1,4	2,2	3,1
0,1	1,1	2,1	3,2
0,4	1,2	2,1	3,1
0,3	1,4	2,2	3,0
0,2	1,0	2,2	3,3
0,5	1,5	2,0	3,3
0,3	1,5	2,0	3,0
0,4	1,2	2,1	3,1
0,3	1,2	2,0	3,2
0,5	1,4	2,1	3,3
0,2	1,2	2,0	3,0
0,3	1,4	2,1	3,2
0,4	1,5	2,1	3,2
0,3	1,0	2,1	3,3
0,2	1,2	2,2	3,3
0,4	1,5	2,2	3,3
0,0	1,4	2,0	3,2
0,3	1,4	2,2	3,3
end of input
0,1	1,2	2,0	3,0
0,3	1,0	2,2	3,2
0,1	1,1	2,1	3,1
0,3	1,1	2,2	3,3
0,1	1,3	2,2	3,0
0,5	1,0	2,0	3,2
0,5	1,2	2,1	3,2
0,5	1,3	2,2	3,1
0,5	1,4	2,2	3,2
0,5	1,0	2,1	3,1
0,0	1,5	2,0	3,1
0,5	1,4	2,2	3,1
0,1	1,1	2,1	3,3
0,3	1,2	2,2	3,2
0,1	1,4	2,2	3,0
0,4	1,4	2,1	3,3
0,5	1,1	2,1	3,2
0,4	1,3	2,1	3,2
0,0	1,4	2,2	3,3
0,3	1,3	2,0	3,1
0,5	1,3	2,1	3,2
0,4	1,0	2,1	3,3
0,4	1,1	2,1	3,3
0,0	1,2	2,0	3,0
0,1	1,0	2,1	3,0
0,4	1,2	2,1	3,0
0,3	1,2	2,0	3,1
0,1	1,4	2,0	3,1
0,4	1,0	2,1	3,2
0,3	1,4	2,2	3,3
0,1	1,2	2,2	3,1
0,3	1,1	2,2	3,0
0,5	1,1	2,0	3,2
0,3	1,0	2,0	3,0
0,4	1,4	2,0	3,1
0,2	1,0	2,0	3,1
0,0	1,5	2,0	3,3
0,4	1,3	2,1	3,2
0,0	1,5	2,1	3,1
0,1	1,5	2,0	3,0
0,2	1,2	2,0	3,2
0,5	1,1	2,2	3,1
0,5	1,0	2,2	3,0
0,1	1,3	2,0	3,2
0,2	1,0	2,0	3,1
0,4	1,5	2,0	3,3
0,1	1,2	2,1	3,3
0,2	1,4	2,0	3,2
0,1	1,4	2,0	3,3
0,1	1,1	2,2	3,2
0,4	1,3	2,2	3,2
0,3	1,0	2,0	3,1
0,4	1,0	2,2	3,2
0,0	1,4	2,1	3,0
0,0	1,1	2,1	3,3
0,1	1,0	2,1	3,0
0,3	1,2	2,0	3,3
0,5	1,3	2,1	3,0
0,0	1,0	2,0	3,1
0,0	1,1	2,0	3,3
end of input
0,0	1,0	2,2	3,1
0,4	1,1	2,2	3,1
0,0	1,5	2,2	3,3
0,1	1,1	2,2	3,3
0,1	1,1	2,1	3,1
0,4	1,0	2,0	3,2
0,3	1,1	2,1	3,3
0,4	1,0	2,0	3,0
0,2	1,3	2,2	3,0
0,3	1,4	2,2	3,1
0,3	1,0	2,2	3,3
0,2	1,0	2,1	3,0
0,4	1,4	2,2	3,3
0,0	1,0	2,1	3,2
0,4	1,2	2,2	3,1
0,0	1,5	2,1	3,3
0,5	1,3	2,0	3,1
0,3	1,1	2,0	3,0
0,5	1,0	2,0	3,2
0,4	1,0	2,1	3,3
0,2	1,2	2,0	3,3
0,3	1,2	2,0	3,2
0,3	1,0	2,0	3,0
0,5	1,0	2,2	3,2
0,5	1,3	2,1	3,1
0,3	1,2	2,2	3,0
0,3	1,2	2,2	3,1
0,4	1,2	2,2	3,2
0,2	1,3	2,1	3,1
0,1	1,1	2,1	3,2
0,5	1,2	2,1	3,2
0,3	1,4	2,1	3,3
0,3	1,2	2,1	3,0
0,2	1,3	2,0	3,1
0,2	1,3	2,0	3,2
0,0	1,3	2,0	3,2
0,4	1,2	2,1	3,3
0,0	1,3	2,2	3,1
0,0	1,5	2,0	3,1
0,3	1,5	2,0	3,0
0,0	1,0	2,0	3,0
0,3	1,3	2,1	3,2
0,1	1,5	2,2	3,0
0,5	1,1	2,1	3,1
0,2	1,3	2,0	3,1
0,5	1,1	2,1	3,0
0,5	1,5	2,2	3,1
0,4	1,5	2,2	3,3
0,2	1,5	2,2	3,3
0,2	1,3	2,1	3,2
0,1	1,0	2,0	3,2
0,4	1,1	2,0	3,0
0,5	1,1	2,1	3,2
0,5	1,5	2,0	3,0
0,3	1,0	2,2	3,3
0,0	1,2	2,0	3,0
0,0	1,0	2,0	3,1
0,3	1,3	2,2	3,0
0,1	1,1	2,2	3,1
0,3	1,4	2,0	3,0
end of input
0,0	1,4	2,2	3,1
0,4	1,4	2,2	3,0
0,1	1,0	2,1	3,1
0,2	1,5	2,1	3,2
0,0	1,4	2,2	3,1
0,0	1,3	2,1	3,2
0,5	1,4	2,2	3,0
0,5	1,0	2,1	3,3
0,1	1,2	2,0	3,3
0,3	1,0	2,1	3,3
0,3	1,4	2,0	3,1
0,2	1,4	2,2	3,1
0,2	1,0	2,0	3,2
0,2	1,4	2,0	3,3
0,2	1,4	2,1	3,0
0,0	1,4	2,0	3,1
0,4	1,0	2,1	3,0
0,4	1,3	2,0	3,2
0,4	1,3	2,0	3,0
0,5	1,2	2,0	3,1
0,0	1,2	2,1	3,1
0,1	1,2	2,1	3,1
0,1	1,3	2,1	3,3
0,4	1,4	2,0	3,0
0,0	1,2	2,2	3,3
0,2	1,4	2,1	3,1
0,1	1,4	2,1	3,3
0,2	1,2	2,1	3,3
0,5	1,5	2,0	3,0
0,5	1,5	2,2	3,1
0,0	1,5	2,1	3,1
0,3	1,5	2,2	3,0
0,4	1,1	2,0	3,2
0,5	1,3	2,2	3,0
0,1	1,5	2,2	3,1
0,5	1,4	2,1	3,1
0,3	1,5	2,0	3,0
0,5	1,1	2,2	3,1
0,2	1,1	2,0	3,0
0,5	1,2	2,2	3,0
0,4	1,1	2,2	3,3
0,0	1,2	2,0	3,0
0,3	1,4	2,1	3,2
0,1	1,0	2,0	3,0
0,4	1,4	2,0	3,0
0,2	1,2	2,2	3,1
0,3	1,0	2,1	3,3
0,5	1,3	2,1	3,1
0,0	1,2	2,1	3,1
0,4	1,3	2,2	3,0
0,0	1,1	2,1	3,2
0,3	1,2	2,0	3,1
0,3	1,5	2,1	3,0
0,3	1,4	2,0	3,0
0,0	1,1	2,2	3,1
0,3	1,4	2,0	3,2
0,5	1,0	2,1	3,0
0,5	1,3	2,0	3,1
0,3	1,1	2,2	3,1
0,2	1,4	2,1	3,2
end of input
0,1	1,5	2,0	3,1
0,5	1,3	2,1	3,0
0,2	1,2	2,0	3,3
0,3	1,1	2,2	3,2
0,1	1,2	2,2	3,3
0,4	1,2	2,0	3,3
0,1	1,4	2,2	3,2
0,0	1,5	2,2	3,1
0,2	1,0	2,0	3,2
0,5	1,3	2,0	3,1
0,0	1,4	2,0	3,2
0,3	1,0	2,0	3,1
0,1	1,2	2,2	3,0
0,1	1,1	2,0	3,3
0,2	1,1	2,0	3,2
0,1	1,3	2,2	3,0
0,5	1,0	2,0	3,3
0,3	1,3	2,2	3,2
0,4	1,3	2,0	3,2
0,1	1,2	2,2	3,1
0,2	1,1	2,1	3,0
0,1	1,3	2,0	3,2
0,0	1,2	2,0	3,2
0,4	1,4	2,1	3,0
0,5	1,5	2,2	3,3
0,4	1,1	2,2	3,3
0,2	1,1	2,0	3,0
0,2	1,0	2,2	3,0
0,0	1,0	2,1	3,1
0,3	1,5	2,2	3,2
0,2	1,3	2,1	3,0
0,3	1,2	2,0	3,2
0,5	1,0	2,1	3,3
0,3	1,2	2,1	3,2
0,3	1,0	2,1	3,1
0,3	1,3	2,0	3,2
0,3	1,3	2,1	3,0
0,0	1,2	2,2	3,1
0,3	1,1	2,2	3,2
0,5	1,4	2,1	3,0
0,1	1,1	2,1	3,3
0,5	1,5	2,0	3,0
0,3	1,2	2,2	3,3
0,5	1,0	2,2	3,3
0,4	1,0	2,2	3,0
0,4	1,3	2,1	3,3
0,3	1,5	2,1	3,0
0,5	1,4	2,1	3,3
0,5	1,1	2,2	3,3
0,1	1,4	2,1	3,1
0,2	1,1	2,1	3,0
0,0	1,1	2,1	3,0
0,4	1,2	2,2	3,3
0,5	1,1	2,1	3,2
0,2	1,3	2,0	3,2
0,2	1,5	2,1	3,2
0,3	1,5	2,1	3,2
0,1	1,2	2,1	3,0
0,1	1,2	2,0	3,0
0,2	1,4	2,0	3,2
end of input
0,0	1,2	2,2	3,1
0,5	1,2	2,2	3,1
0,5	1,5	2,0	3,3
0,5	1,3	2,0	3,0
0,2	1,3	2,1	3,0
0,4	1,5	2,2	3,2
0,4	1,2	2,2	3,1
0,1	1,2	2,2	3,0
0,4	1,2	2,1	3,2
0,3	1,2	2,1	3,1
0,3	1,1	2,0	3,2
0,5	1,3	2,2	3,2
0,2	1,1	2,2	3,1
0,5	1,3	2,1	3,1
0,1	1,4	2,1	3,1
0,1	1,2	2,1	3,3
0,2	1,5	2,2	3,2
0,4	1,2	2,2	3,0
0,5	1,5	2,2	3,1
0,2	1,5	2,0	3,3
0,3	1,3	2,2	3,1
0,0	1,4	2,1	3,1
0,1	1,0	2,2	3,2
0,3	1,4	2,0	3,0
0,5	1,4	2,2	3,2
0,5	1,4	2,1	3,2
0,1	1,3	2,1	3,1
0,1	1,3	2,0	3,1
0,1	1,0	2,1	3,0
0,2	1,3	2,2	3,0
0,1	1,2	2,2	3,3
0,0	1,4	2,1	3,0
0,0	1,0	2,0	3,3
0,1	1,0	2,0	3,2
0,2	1,0	2,1	3,2
0,4	1,3	2,2	3,1
0,0	1,3	2,0	3,1
0,5	1,2	2,1	3,2
0,1	1,2	2,0	3,2
0,0	1,1	2,1	3,0
0,3	1,0	2,1	3,0
0,5	1,2	2,1	3,0
0,4	1,2	2,0	3,0
0,3	1,0	2,1	3,2
0,2	1,2	2,0	3,0
0,5	1,2	2,2	3,2
0,5	1,1	2,0	3,2
0,5	1,5	2,1	3,2
0,3	1,3	2,2	3,3
0,2	1,4	2,1	3,2
0,0	1,4	2,0	3,1
0,1	1,2	2,2	3,2
0,1	1,1	2,1	3,1
0,1	1,2	2,2	3,0
0,1	1,2	2,1	3,1
0,1	1,0	2,0	3,1
0,3	1,5	2,1	3,1
0,5	1,2	2,2	3,0
0,5	1,4	2,0	3,3
0,4	1,1	2,0	3,3
end of input
0,5	1,5	2,0	3,2
0,1	1,5	2,0	3,0
0,3	1,4	2,1	3,0
0,1	1,1	2,1	3,0
0,4	1,3	2,1	3,0
0,2	1,5	2,1	3,3
0,1	1,5	2,0	3,2
0,1	1,3	2,0	3,1
0,2	1,0	2,1	3,3
0,5	1,2	2,0	3,0
0,4	1,1	2,0	3,0
0,4	1,3	2,1	3,1
0,2	1,4	2,0	3,3
0,1	1,2	2,2	3,0
0,4	1,5	2,2	3,1
0,1	1,5	2,2	3,3
0,3	1,0	2,0	3,1
0,3	1,3	2,1	3,2
0,5	1,5	2,2	3,2
0,5	1,0	2,1	3,1
0,1	1,4	2,2	3,3
0,2	1,4	2,0	3,2
0,2	1,5	2,2	3,2
0,2	1,1	2,2	3,3
0,3	1,5	2,0	3,2
0,1	1,5	2,0	3,2
0,5	1,5	2,2	3,3
0,4	1,4	2,0	3,3
0,1	1,4	2,1	3,0
0,0	1,0	2,1	3,1
0,4	1,2	2,1	3,0
0,2	1,4	2,0	3,2
0,4	1,2	2,0	3,1
0,5	1,5	2,2	3,1
0,3	1,4	2,2	3,3
0,3	1,5	2,2	3,3
0,5	1,5	2,1	3,2
0,1	1,2	2,0	3,3
0,5	1,2	2,1	3,0
0,2	1,5	2,2	3,0
0,4	1,2	2,0	3,1
0,4	1,1	2,2	3,3
0,2	1,0	2,1	3,2
0,0	1,5	2,2	3,2
0,5	1,5	2,0	3,2
0,4	1,3	2,2	3,0
0,1	1,3	2,1	3,0
0,1	1,0	2,2	3,0
0,5	1,0	2,1	3,2
0,1	1,3	2,2	3,2
0,3	1,0	2,2	3,3
0,1	1,3	2,2	3,2
0,0	1,3	2,0	3,3
0,0	1,3	2,0	3,0
0,3	1,5	2,1	3,0
0,5	1,1	2,2	3,2
0,2	1,3	2,0	3,2
0,2	1,1	2,1	3,2
0,5	1,0	2,2	3,0
0,0	1,5	2,0	3,3
end of input
0,0	1,4	2,1	3,1
0,2	1,5	2,2	3,3
0,3	1,0	2,0	3,2
0,0	1,5	2,2	3,0
0,5	1,3	2,0	3,0
0,0	1,2	2,2	3,1
0,5	1,1	2,2	3,2
0,0	1,4	2,0	3,1
0,3	1,1	2,1	3,2
0,2	1,4	2,1	3,3
0,4	1,2	2,2	3,2
0,2	1,1	2,2	3,1
0,3	1,1	2,2	3,0
0,5	1,4	2,0	3,3
0,0	1,5	2,2	3,1
0,5	1,3	2,1	3,3
0,1	1,5	2,2	3,3
0,0	1,1	2,2	3,2
0,3	1,0	2,1	3,3
0,3	1,5	2,2	3,2
0,0	1,5	2,0	3,3
0,3	1,4	2,2	3,0
0,5	1,3	2,0	3,1
0,0	1,1	2,1	3,1
0,1	1,5	2,1	3,1
0,3	1,1	2,2	3,2
0,3	1,2	2,0	3,1
0,5	1,2	2,1	3,1
0,1	1,3	2,2	3,3
0,0	1,3	2,1	3,1
0,2	1,0	2,2	3,1
0,1	1,0	2,2	3,1
0,4	1,3	2,1	3,2
0,5	1,5	2,1	3,2
0,5	1,4	2,2	3,0
0,4	1,5	2,1	3,1
0,2	1,5	2,0	3,2
0,4	1,2	2,0	3,1
0,4	1,5	2,2	3,3
0,4	1,2	2,2	3,0
0,4	1,0	2,0	3,2
0,0	1,4	2,1	3,1
0,0	1,0	2,0	3,0
0,2	1,0	2,0	3,2
0,3	1,0	2,0	3,2
0,4	1,1	2,1	3,2
0,2	1,3	2,0	3,3
0,5	1,3	2,2	3,3
0,0	1,2	2,2	3,1
0,4	1,3	2,0	3,2
0,2	1,0	2,1	3,0
0,0	1,0	2,1	3,3
0,3	1,1	2,0	3,0
0,5	1,4	2,0	3,3
0,4	1,2	2,2	3,3
0,1	1,5	2,2	3,0
0,2	1,2	2,0	3,2
0,4	1,1	2,0	3,1
0,0	1,1	2,1	3,1
0,2	1,3	2,0	3,2
end of input
0,0	1,2	2,1	3,0
0,4	1,3	2,0	3,3
0,4	1,3	2,2	3,1
0,4	1,1	2,1	3,0
0,2	1,0	2,2	3,3
0,2	1,5	2,1	3,1
0,1	1,4	2,1	3,0
0,5	1,3	2,1	3,2
0,5	1,4	2,2	3,2
0,5	1,2	2,1	3,3
0,1	1,5	2,0	3,3
0,2	1,4	2,1	3,2
0,0	1,2	2,1	3,2
0,4	1,5	2,1	3,1
0,5	1,1	2,2	3,0
0,1	1,0	2,0	3,2
0,1	1,2	2,2	3,3
0,0	1,1	2,2	3,3
0,1	1,1	2,1	3,1
0,5	1,0	2,2	3,1
0,4	1,1	2,1	3,3
0,2	1,0	2,2	3,1
0,2	1,4	2,0	3,2
0,4	1,4	2,1	3,3
0,1	1,3	2,0	3,2
0,5	1,0	2,0	3,0
0,2	1,1	2,1	3,1
0,0	1,2	2,0	3,3
0,5	1,2	2,1	3,1
0,2	1,3	2,0	3,2
0,5	1,5	2,1	3,1
0,4	1,5	2,0	3,3
0,5	1,4	2,1	3,2
0,2	1,3	2,2	3,3
0,1	1,3	2,1	3,3
0,5	1,3	2,0	3,2
0,1	1,0	2,0	3,2
0,0	1,2	2,1	3,3
0,1	1,4	2,0	3,0
0,1	1,4	2,2	3,2
0,3	1,1	2,0	3,0
0,4	1,5	2,1	3,1
0,5	1,0	2,2	3,3
0,1	1,2	2,0	3,3
0,2	1,1	2,2	3,3
0,0	1,5	2,0	3,1
0,0	1,2	2,0	3,3
0,3	1,5	2,2	3,1
0,2	1,5	2,1	3,3
0,2	1,5	2,1	3,1
0,0	1,5	2,1	3,1
0,4	1,3	2,1	3,0
0,1	1,5	2,0	3,0
0,5	1,2	2,2	3,1
0,5	1,3	2,0	3,1
0,0	1,1	2,2	3,1
0,5	1,1	2,2	3,0
0,0	1,5	2,1	3,3
0,1	1,3	2,0	3,2
0,2	1,1	2,0	3,0
end of input
0,1	1,3	2,1	3,1
0,5	1,1	2,1	3,2
0,0	1,5	2,1	3,3
0,0	1,1	2,2	3,0
0,1	1,4	2,2	3,0
0,4	1,2	2,1	3,3
0,0	1,3	2,1	3,2
0,2	1,0	2,0	3,1
0,1	1,3	2,1	3,0
0,0	1,0	2,2	3,3
0,2	1,1	2,1	3,1
0,3	1,3	2,2	3,3
0,1	1,2	2,1	3,0
0,2	1,1	2,1	3,0
0,0	1,0	2,2	3,0
0,1	1,3	2,0	3,2
0,3	1,4	2,1	3,3
0,1	1,5	2,1	3,1
0,5	1,2	2,0	3,2
0,5	1,5	2,2	3,2
0,5	1,1	2,1	3,3
0,3	1,1	2,0	3,2
0,3	1,3	2,2	3,0
0,0	1,1	2,0	3,3
0,3	1,4	2,1	3,0
0,0	1,1	2,2	3,2
0,1	1,1	2,2	3,1
0,3	1,3	2,1	3,1
0,3	1,5	2,2	3,0
0,4	1,4	2,0	3,0
0,1	1,0	2,2	3,2
0,1	1,0	2,1	3,2
0,5	1,5	2,0	3,0
0,4	1,0	2,2	3,2
0,5	1,1	2,0	3,2
0,4	1,2	2,0	3,0
0,4	1,2	2,1	3,3
0,0	1,3	2,0	3,0
0,5	1,2	2,0	3,1
0,1	1,1	2,0	3,0
0,4	1,2	2,2	3,1
0,3	1,5	2,2	3,0
0,4	1,5	2,1	3,3
0,0	1,1	2,0	3,1
0,3	1,5	2,1	3,1
0,2	1,2	2,2	3,0
0,2	1,0	2,2	3,2
0,1	1,4	2,2	3,1
0,1	1,3	2,1	3,0
0,2	1,3	2,0	3,1
0,2	1,2	2,2	3,0
0,2	1,0	2,1	3,2
0,1	1,0	2,1	3,1
0,1	1,1	2,2	3,0
0,4	1,1	2,2	3,2
0,0	1,4	2,0	3,2
0,5	1,1	2,1	3,3
0,5	1,0	2,2	3,3
0,4	1,0	2,0	3,0
0,5	1,5	2,2	3,3
end of input
0,5	1,1	2,2	3,0
0,2	1,1	2,2	3,3
0,2	1,2	2,2	3,0
0,3	1,5	2,2	3,3
0,0	1,4	2,2	3,3
0,2	1,2	2,2	3,1
0,5	1,0	2,0	3,2
0,3	1,5	2,0	3,0
0,2	1,1	2,2	3,0
0,3	1,4	2,1	3,1
0,4	1,1	2,2	3,3
0,5	1,5	2,0	3,3
0,4	1,2	2,0	3,0
0,4	1,4	2,0	3,1
0,0	1,1	2,1	3,2
0,2	1,3	2,2	3,3
0,3	1,0	2,1	3,3
0,4	1,5	2,0	3,2
0,5	1,4	2,0	3,3
0,1	1,4	2,0	3,3
0,5	1,5	2,2	3,0
0,1	1,4	2,1	3,2
0,0	1,5	2,1	3,2
0,1	1,5	2,0	3,3
0,0	1,4	2,1	3,2
0,3	1,1	2,0	3,3
0,4	1,2	2,2	3,3
0,0	1,5	2,2	3,1
0,0	1,2	2,0	3,0
0,4	1,4	2,0	3,2
0,4	1,2	2,1	3,0
0,5	1,3	2,1	3,2
0,5	1,4	2,1	3,3
0,1	1,3	2,2	3,1
0,0	1,0	2,2	3,3
0,5	1,4	2,0	3,2
0,1	1,0	2,0	3,0
0,2	1,4	2,1	3,2
0,4	1,0	2,0	3,2
0,0	1,1	2,1	3,1
0,3	1,4	2,2	3,2
0,5	1,4	2,2	3,0
0,0	1,3	2,0	3,1
0,0	1,2	2,2	3,3
0,1	1,1	2,1	3,2
0,0	1,0	2,1	3,1
0,2	1,5	2,2	3,0
0,3	1,5	2,2	3,1
0,4	1,3	2,0	3,3
0,0	1,1	2,1	3,1
0,1	1,4	2,2	3,2
0,1	1,2	2,2	3,3
0,4	1,0	2,0	3,3
0,3	1,4	2,2	3,2
0,4	1,4	2,0	3,2
0,2	1,3	2,1	3,0
0,1	1,2	2,1	3,1
0,0	1,1	2,0	3,1
0,5	1,0	2,0	3,1
0,4	1,4	2,1	3,1
end of input
0,4	1,0	2,1	3,3
0,2	1,1	2,2	3,1
0,3	1,1	2,0	3,3
0,0	1,5	2,1	3,0
0,1	1,2	2,1	3,3
0,2	1,5	2,1	3,2
0,3	1,0	2,2	3,2
0,4	1,4	2,0	3,3
0,4	1,3	2,1	3,3
0,2	1,5	2,1	3,3
0,0	1,0	2,1	3,1
0,1	1,0	2,1	3,0
0,0	1,5	2,1	3,0
0,1	1,4	2,1	3,0
0,4	1,5	2,2	3,1
0,4	1,0	2,2	3,2
0,4	1,2	2,0	3,1
0,0	1,4	2,1	3,3
0,3	1,5	2,1	3,1
0,1	1,2	2,2	3,1
0,1	1,3	2,2	3,3
0,1	1,3	2,0	3,2
0,3	1,3	2,0	3,2
0,4	1,1	2,0	3,1
0,5	1,1	2,2	3,3
0,3	1,2	2,1	3,0
0,5	1,3	2,2	3,0
0,1	1,1	2,1	3,1
0,4	1,2	2,0	3,0
0,0	1,3	2,2	3,1
0,5	1,1	2,2	3,0
0,0	1,5	2,2	3,2
0,2	1,4	2,1	3,0
0,3	1,3	2,0	3,0
0,2	1,0	2,2	3,2
0,3	1,2	2,1	3,1
0,5	1,1	2,0	3,0
0,3	1,4	2,0	3,1
0,2	1,1	2,1	3,0
0,1	1,4	2,1	3,2
0,4	1,5	2,1	3,1
0,0	1,4	2,0	3,3
0,1	1,3	2,2	3,2
0,4	1,2	2,2	3,2
0,1	1,3	2,0	3,1
0,4	1,2	2,2	3,1
0,2	1,4	2,1	3,2
0,2	1,2	2,1	3,1
0,4	1,2	2,2	3,1
0,1	1,0	2,1	3,1
0,1	1,1	2,1	3,2
0,3	1,1	2,2	3,3
0,4	1,0	2,0	3,1
0,5	1,3	2,2	3,2
0,0	1,4	2,0	3,0
0,3	1,3	2,1	3,1
0,1	1,3	2,1	3,0
0,5	1,3	2,0	3,1
0,1	1,3	2,2	3,1
0,4	1,5	2,1	3,3
end of input
0,4	1,2	2,2	3,2
0,5	1,4	2,0	3,1
0,3	1,2	2,1	3,1
0,5	1,3	2,2	3,0
0,1	1,2	2,0	3,1
0,5	1,2	2,1	3,2
0,4	1,1	2,0	3,3
0,1	1,4	2,1	3,0
0,3	1,3	2,1	3,1
0,4	1,1	2,2	3,3
0,3	1,3	2,0	3,3
0,0	1,5	2,1	3,0
0,3	1,0	2,2	3,3
0,5	1,4	2,2	3,2
0,5	1,1	2,2	3,1
0,5	1,3	2,0	3,1
0,1	1,5	2,1	3,1
0,4	1,2	2,2	3,1
0,0	1,5	2,0	3,0
0,3	1,3	2,2	3,0
0,0	1,1	2,1	3,1
0,4	1,3	2,0	3,2
0,0	1,1	2,2	3,0
0,1	1,4	2,0	3,3
0,3	1,5	2,0	3,0
0,5	1,2	2,0	3,1
0,3	1,3	2,2	3,2
0,4	1,3	2,1	3,1
0,5	1,3	2,1	3,1
0,1	1,2	2,1	3,2
0,5	1,3	2,0	3,2
0,4	1,5	2,1	3,3
0,3	1,4	2,2	3,2
0,2	1,4	2,1	3,3
0,2	1,3	2,1	3,3
0,4	1,2	2,1	3,3
0,4	1,0	2,2	3,0
0,0	1,0	2,0	3,1
0,1	1,1	2,0	3,1
0,0	1,3	2,2	3,0
0,5	1,0	2,0	3,3
0,3	1,5	2,2	3,2
0,1	1,0	2,2	3,0
0,2	1,5	2,2	3,2
0,4	1,2	2,0	3,2
0,0	1,0	2,1	3,1
0,3	1,3	2,0	3,1
0,5	1,1	2,2	3,2
0,3	1,1	2,0	3,3
0,4	1,5	2,1	3,0
0,4	1,1	2,2	3,3
0,4	1,2	2,0	3,2
0,2	1,1	2,0	3,0
0,2	1,5	2,1	3,1
0,5	1,4	2,1	3,3
0,0	1,5	2,2	3,2
0,5	1,0	2,2	3,0
0,2	1,3	2,2	3,3
0,4	1,0	2,0	3,2
0,1	1,0	2,2	3,2
end of input
0,3	1,1	2,0	3,3
0,2	1,5	2,0	3,3
0,3	1,4	2,1	3,2
0,0	1,1	2,1	3,1
0,5	1,2	2,2	3,2
0,4	1,1	2,0	3,1
0,4	1,0	2,0	3,1
0,3	1,4	2,0	3,3
0,3	1,0	2,1	3,2
0,5	1,3	2,1	3,3
0,2	1,3	2,1	3,0
0,5	1,3	2,2	3,3
0,5	1,2	2,2	3,2
0,1	1,5	2,0	3,3
0,3	1,5	2,0	3,1
0,1	1,4	2,1	3,2
0,5	1,0	2,0	3,2
0,2	1,0	2,2	3,3
0,3	1,0	2,2	3,3
0,0	1,2	2,0	3,0
0,0	1,1	2,0	3,2
0,3	1,5	2,1	3,0
0,2	1,5	2,1	3,1
0,1	1,4	2,1	3,0
0,5	1,4	2,2	3,2
0,0	1,5	2,2	3,2
0,2	1,3	2,0	3,2
0,1	1,0	2,0	3,0
0,5	1,4	2,0	3,2
0,1	1,1	2,0	3,3
0,1	1,1	2,1	3,0
0,2	1,2	2,0	3,3
0,0	1,2	2,1	3,2
0,2	1,2	2,2	3,1
0,4	1,3	2,1	3,2
0,1	1,3	2,2	3,1
0,4	1,2	2,0	3,1
0,0	1,2	2,1	3,1
0,5	1,5	2,0	3,3
0,2	1,0	2,2	3,0
0,4	1,5	2,1	3,3
0,2	1,0	2,0	3,2
0,1	1,1	2,1	3,1
0,2	1,1	2,1	3,2
0,5	1,1	2,2	3,2
0,5	1,1	2,0	3,0
0,5	1,1	2,2	3,0
0,3	1,2	2,0	3,1
0,5	1,3	2,1	3,0
0,4	1,3	2,2	3,0
0,0	1,2	2,0	3,0
0,4	1,0	2,2	3,1
0,1	1,0	2,0	3,2
0,5	1,2	2,0	3,2
0,4	1,2	2,1	3,3
0,2	1,2	2,0	3,0
0,4	1,3	2,2	3,0
0,3	1,3	2,1	3,0
0,2	1,2	2,0	3,3
0,4	1,5	2,2	3,0
end of input
0,3	1,5	2,1	3,2
0,4	1,5	2,2	3,0
0,0	1,1	2,1	3,3
0,3	1,5	2,2	3,2
0,3	1,5	2,0	3,3
0,3	1,3	2,1	3,0
0,2	1,0	2,0	3,1
0,0	1,1	2,1	3,2
0,5	1,4	2,2	3,2
0,5	1,4	2,1	3,1
0,4	1,4	2,0	3,0
0,4	1,4	2,0	3,2
0,0	1,5	2,0	3,1
0,4	1,4	2,1	3,3
0,3	1,4	2,1	3,0
0,4	1,3	2,0	3,3
0,1	1,5	2,1	3,1
0,5	1,3	2,2	3,3
0,3	1,3	2,1	3,1
0,3	1,3	2,1	3,1
0,2	1,1	2,1	3,0
0,1	1,0	2,0	3,2
0,4	1,2	2,2	3,3
0,3	1,3	2,0	3,2
0,4	1,3	2,1	3,1
0,2	1,4	2,0	3,3
0,4	1,3	2,1	3,3
0,0	1,5	2,1	3,2
0,4	1,0	2,2	3,2
0,2	1,0	2,1	3,3
0,5	1,3	2,2	3,1
0,5	1,4	2,0	3,0
0,1	1,1	2,0	3,0
0,3	1,0	2,1	3,1
0,0	1,5	2,1	3,3
0,0	1,5	2,1	3,3
0,1	1,0	2,1	3,0
0,2	1,0	2,1	3,0
0,1	1,3	2,1	3,2
0,0	1,4	2,2	3,0
0,2	1,0	2,0	3,0
0,1	1,2	2,0	3,1
0,0	1,2	2,0	3,2
0,0	1,5	2,1	3,0
0,0	1,3	2,2	3,3
0,4	1,1	2,2	3,1
0,2	1,2	2,0	3,3
0,3	1,4	2,0	3,1
0,4	1,4	2,1	3,3
0,2	1,3	2,0	3,1
0,3	1,2	2,1	3,3
0,2	1,1	2,1	3,3
0,0	1,2	2,1	3,2
0,2	1,0	2,2	3,1
0,1	1,5	2,2	3,3
0,3	1,1	2,1	3,3
0,1	1,4	2,1	3,1
0,0	1,3	2,1	3,2
0,4	1,2	2,2	3,0
0,2	1,3	2,1	3,1
end of input
0,3	1,2	2,1	3,0
0,0	1,2	2,0	3,2
0,2	1,0	2,2	3,2
0,3	1,0	2,0	3,2
0,3	1,2	2,2	3,2
0,4	1,4	2,0	3,0
0,2	1,1	2,1	3,3
0,2	1,4	2,1	3,1
0,2	1,0	2,1	3,0
0,5	1,0	2,1	3,3
0,3	1,3	2,0	3,1
0,0	1,0	2,2	3,2
0,0	1,3	2,0	3,1
0,0	1,3	2,2	3,2
0,5	1,2	2,0	3,3
0,5	1,2	2,0	3,1
0,5	1,0	2,1	3,0
0,3	1,1	2,2	3,3
0,1	1,2	2,0	3,1
0,0	1,2	2,2	3,1
0,5	1,3	2,1	3,0
0,1	1,3	2,1	3,0
0,1	1,5	2,2	3,1
0,4	1,3	2,2	3,0
0,2	1,5	2,0	3,3
0,5	1,3	2,1	3,3
0,5	1,1	2,2	3,1
0,3	1,5	2,2	3,2
0,5	1,1	2,0	3,0
0,0	1,3	2,0	3,1
0,4	1,0	2,1	3,2
0,4	1,5	2,0	3,1
0,5	1,3	2,2	3,1
0,5	1,2	2,2	3,3
0,3	1,3	2,1	3,1
0,5	1,1	2,0	3,0
0,4	1,5	2,2	3,3
0,1	1,5	2,1	3,0
0,0	1,5	2,0	3,2
0,4	1,0	2,2	3,1
0,4	1,4	2,1	3,3
0,4	1,4	2,1	3,0
0,0	1,3	2,0	3,3
0,2	1,5	2,1	3,0
0,4	1,1	2,1	3,3
0,5	1,2	2,0	3,3
0,2	1,1	2,1	3,3
0,4	1,5	2,2	3,3
0,2	1,0	2,1	3,2
0,3	1,1	2,0	3,2
0,1	1,0	2,0	3,3
0,5	1,4	2,1	3,3
0,2	1,5	2,2	3,2
0,5	1,1	2,0	3,3
0,3	1,3	2,2	3,3
0,3	1,0	2,0	3,1
0,4	1,0	2,1	3,2
0,2	1,2	2,2	3,2
0,3	1,2	2,1	3,3
0,2	1,5	2,1	3,1
end of input
0,3	1,2	2,1	3,1
0,0	1,3	2,2	3,1
0,3	1,2	2,2	3,1
0,1	1,1	2,0	3,1
0,2	1,3	2,1	3,0
0,3	1,0	2,2	3,1
0,3	1,3	2,2	3,1
0,5	1,2	2,2	3,0
0,5	1,2	2,2	3,3
0,2	1,1	2,1	3,2
0,2	1,1	2,0	3,3
0,3	1,4	2,0	3,3
0,3	1,0	2,1	3,0
0,5	1,0	2,0	3,3
0,3	1,4	2,0	3,2
0,0	1,0	2,2	3,1
0,5	1,0	2,0	3,0
0,3	1,5	2,1	3,1
0,4	1,4	2,2	3,2
0,3	1,1	2,0	3,2
0,1	1,1	2,1	3,0
0,3	1,5	2,2	3,3
0,4	1,3	2,0	3,2
0,5	1,1	2,0	3,3
0,3	1,4	2,0	3,1
0,0	1,1	2,0	3,0
0,2	1,5	2,1	3,0
0,5	1,4	2,0	3,1
0,3	1,1	2,0	3,0
0,2	1,1	2,2	3,3
0,1	1,5	2,1	3,0
0,2	1,4	2,2	3,0
0,3	1,1	2,2	3,1
0,2	1,5	2,2	3,1
0,1	1,1	2,1	3,2
0,5	1,3	2,2	3,1
0,1	1,2	2,1	3,0
0,1	1,4	2,0	3,0
0,0	1,1	2,1	3,2
0,2	1,4	2,0	3,1
0,0	1,5	2,2	3,1
0,2	1,0	2,1	3,3
0,5	1,5	2,2	3,2
0,1	1,0	2,0	3,0
0,1	1,0	2,0	3,1
0,3	1,3	2,0	3,1
0,4	1,0	2,1	3,3
0,3	1,3	2,0	3,3
0,0	1,0	2,1	3,2
0,0	1,5	2,2	3,0
0,1	1,4	2,0	3,2
0,2	1,0	2,0	3,3
0,5	1,0	2,0	3,1
0,0	1,2	2,1	3,1
0,2	1,2	2,0	3,3
0,1	1,3	2,1	3,0
0,4	1,5	2,2	3,2
0,0	1,4	2,2	3,1
0,5	1,1	2,1	3,2
0,3	1,0	2,0	3,2
end of input
0,4	1,3	2,2	3,2
0,5	1,2	2,1	3,1
0,3	1,3	2,1	3,2
0,3	1,3	2,0	3,0
0,1	1,5	2,0	3,0
0,2	1,2	2,0	3,2
0,3	1,0	2,2	3,0
0,3	1,0	2,2	3,3
0,0	1,0	2,2	3,1
0,1	1,4	2,1	3,2
0,3	1,3	2,0	3,0
0,0	1,1	2,1	3,0
0,5	1,4	2,2	3,0
0,2	1,0	2,1	3,3
0,0	1,2	2,2	3,2
0,3	1,5	2,1	3,3
0,1	1,2	2,1	3,0
0,5	1,5	2,0	3,1
0,1	1,5	2,2	3,0
0,0	1,0	2,0	3,1
0,1	1,1	2,2	3,3
0,5	1,4	2,2	3,2
0,5	1,0	2,1	3,2
0,4	1,3	2,0	3,2
0,3	1,4	2,2	3,1
0,1	1,0	2,2	3,2
0,2	1,0	2,2	3,0
0,5	1,0	2,1	3,1
0,3	1,2	2,0	3,2
0,0	1,0	2,2	3,0
0,3	1,4	2,0	3,3
0,4	1,2	2,0	3,2
0,3	1,0	2,0	3,2
0,5	1,4	2,1	3,2
0,1	1,0	2,0	3,2
0,2	1,4	2,0	3,0
0,4	1,0	2,2	3,3
0,5	1,1	2,0	3,2
0,5	1,1	2,2	3,0
0,3	1,2	2,1	3,0
0,3	1,3	2,2	3,2
0,0	1,0	2,0	3,2
0,3	1,4	2,2	3,0
0,3	1,0	2,2	3,1
0,1	1,0	2,1	3,1
0,3	1,0	2,1	3,1
0,1	1,5	2,1	3,3
0,2	1,3	2,0	3,2
0,4	1,5	2,2	3,0
0,3	1,5	2,2	3,0
0,3	1,1	2,1	3,1
0,3	1,5	2,1	3,2
0,1	1,0	2,0	3,3
0,2	1,0	2,1	3,2
0,2	1,1	2,0	3,1
0,5	1,5	2,2	3,1
0,1	1,5	2,2	3,0
0,2	1,4	2,2	3,0
0,5	1,2	2,1	3,0
0,2	1,1	2,0	3,2
end of input
0,4	1,5	2,2	3,3
0,2	1,1	2,1	3,0
0,3	1,2	2,0	3,0
0,3	1,1	2,2	3,1
0,3	1,2	2,1	3,0
0,0	1,0	2,2	3,2
0,2	1,4	2,0	3,0
0,4	1,2	2,1	3,2
0,5	1,2	2,1	3,1
0,0	1,3	2,1	3,2
0,5	1,4	2,0	3,1
0,4	1,0	2,0	3,1
0,1	1,4	2,2	3,1
0,0	1,1	2,1	3,0
0,2	1,4	2,0	3,2
0,2	1,4	2,0	3,0
0,1	1,4	2,0	3,2
0,3	1,2	2,0	3,1
0,4	1,2	2,0	3,0
0,5	1,0	2,2	3,3
0,2	1,5	2,0	3,2
0,4	1,4	2,0	3,2
0,2	1,5	2,0	3,0
0,0	1,3	2,1	3,1
0,3	1,0	2,0	3,3
0,5	1,2	2,1	3,1
0,5	1,4	2,2	3,2
0,5	1,0	2,2	3,0
0,2	1,3	2,2	3,3
0,2	1,3	2,0	3,0
0,0	1,0	2,0	3,1
0,3	1,1	2,0	3,2
0,2	1,2	2,0	3,2
0,2	1,4	2,1	3,1
0,0	1,4	2,0	3,0
0,2	1,5	2,1	3,2
0,3	1,5	2,1	3,2
0,4	1,5	2,0	3,0
0,0	1,3	2,2	3,2
0,3	1,1	2,1	3,0
0,2	1,1	2,2	3,1
0,2	1,4	2,0	3,3
0,2	1,0	2,1	3,0
0,0	1,4	2,2	3,2
0,3	1,2	2,1	3,1
0,0	1,4	2,1	3,3
0,1	1,2	2,2	3,2
0,4	1,3	2,1	3,0
0,5	1,3	2,0	3,3
0,3	1,0	2,2	3,1
0,1	1,3	2,2	3,1
0,2	1,1	2,1	3,3
0,3	1,3	2,0	3,1
0,3	1,1	2,0	3,1
0,1	1,4	2,2	3,3
0,2	1,3	2,1	3,0
0,4	1,0	2,0	3,3
0,0	1,2	2,0	3,0
0,3	1,3	2,1	3,2
0,5	1,2	2,1	3,3
end of input
0,3	1,3	2,2	3,2
0,1	1,0	2,0	3,1
0,2	1,4	2,1	3,0
0,1	1,4	2,1	3,3
0,5	1,1	2,1	3,2
0,3	1,4	2,0	3,3
0,1	1,4	2,1	3,2
0,1	1,0	2,1	3,3
0,0	1,1	2,2	3,3
0,0	1,3	2,2	3,2
0,4	1,3	2,0	3,2
0,3	1,1	2,1	3,1
0,4	1,0	2,0	3,3
0,1	1,1	2,1	3,2
0,5	1,4	2,1	3,2
0,5	1,4	2,0	3,1
0,3	1,2	2,2	3,0
0,2	1,5	2,0	3,0
0,5	1,2	2,2	3,2
0,4	1,2	2,2	3,1
0,1	1,0	2,2	3,2
0,2	1,2	2,2	3,2
0,3	1,4	2,0	3,0
0,1	1,2	2,0	3,3
0,1	1,1	2,0	3,1
0,5	1,2	2,0	3,2
0,5	1,3	2,1	3,1
0,1	1,5	2,0	3,3
0,3	1,3	2,0	3,0
0,0	1,0	2,0	3,2
0,3	1,3	2,1	3,0
0,3	1,0	2,2	3,0
0,4	1,0	2,2	3,1
0,0	1,3	2,1	3,1
0,5	1,4	2,0	3,2
0,3	1,5	2,1	3,3
0,2	1,3	2,0	3,2
0,0	1,1	2,0	3,3
0,2	1,1	2,1	3,0
0,1	1,1	2,0	3,2
0,2	1,2	2,2	3,2
0,4	1,5	2,0	3,2
0,3	1,4	2,2	3,1
0,5	1,2	2,1	3,2
0,1	1,4	2,0	3,0
0,5	1,3	2,1	3,1
0,1	1,5	2,1	3,1
0,2	1,3	2,0	3,1
0,5	1,1	2,1	3,3
0,5	1,3	2,0	3,0
0,0	1,5	2,2	3,3
0,0	1,5	2,2	3,0
0,0	1,2	2,2	3,2
0,2	1,3	2,1	3,0
0,3	1,0	2,1	3,2
0,1	1,4	2,0	3,0
0,0	1,5	2,1	3,0
0,3	1,1	2,1	3,2
0,1	1,3	2,1	3,3
0,2	1,2	2,1	3,0
end of input
0,0	1,0	2,2	3,3
0,4	1,3	2,2	3,0
0,4	1,2	2,0	3,1
0,5	1,3	2,0	3,3
0,0	1,3	2,0	3,3
0,2	1,2	2,2	3,3
0,1	1,4	2,0	3,3
0,1	1,2	2,1	3,1
0,5	1,0	2,1	3,2
0,0	1,4	2,2	3,0
0,5	1,1	2,1	3,1
0,4	1,2	2,2	3,1
0,4	1,4	2,2	3,0
0,2	1,0	2,2	3,3
0,4	1,3	2,0	3,2
0,1	1,5	2,2	3,3
0,4	1,0	2,1	3,0
0,0	1,5	2,2	3,1
0,5	1,2	2,1	3,3
0,1	1,0	2,0	3,1
0,3	1,1	2,1	3,2
0,3	1,1	2,0	3,0
0,5	1,2	2,2	3,0
0,3	1,2	2,2	3,2
0,5	1,3	2,1	3,2
0,5	1,5	2,2	3,3
0,5	1,2	2,1	3,0
0,1	1,0	2,1	3,3
0,0	1,3	2,0	3,2
0,2	1,5	2,0	3,2
0,5	1,4	2,2	3,2
0,2	1,2	2,1	3,1
0,2	1,4	2,2	3,0
0,1	1,3	2,0	3,1
0,2	1,2	2,0	3,1
0,3	1,2	2,2	3,1
0,2	1,3	2,1	3,2
0,3	1,1	2,0	3,0
0,1	1,4	2,2	3,1
0,5	1,2	2,2	3,3
0,5	1,3	2,0	3,1
0,0	1,2	2,2	3,1
0,0	1,4	2,2	3,3
0,4	1,5	2,0	3,3
0,3	1,5	2,1	3,2
0,4	1,2	2,2	3,3
0,5	1,0	2,1	3,2
0,0	1,3	2,0	3,1
0,5	1,2	2,1	3,1
0,2	1,5	2,1	3,2
0,0	1,4	2,1	3,2
0,3	1,4	2,1	3,0
0,3	1,3	2,1	3,1
0,0	1,2	2,1	3,2
0,0	1,3	2,1	3,2
0,4	1,1	2,2	3,3
0,2	1,4	2,0	3,1
0,4	1,1	2,2	3,1
0,4	1,0	2,0	3,1
0,0	1,4	2,1	3,2
end of input
0,2	1,2	2,1	3,1
0,1	1,2	2,0	3,1
0,2	1,1	2,0	3,0
0,2	1,4	2,2	3,1
0,5	1,0	2,2	3,0
0,5	1,4	2,0	3,1
0,2	1,3	2,1	3,2
0,0	1,0	2,0	3,2
0,1	1,5	2,1	3,1
0,1	1,5	2,0	3,2
0,3	1,0	2,1	3,0
0,4	1,3	2,0	3,3
0,5	1,1	2,2	3,3
0,3	1,3	2,2	3,1
0,5	1,3	2,2	3,2
0,0	1,1	2,1	3,2
0,1	1,4	2,0	3,0
0,2	1,5	2,2	3,0
0,3	1,3	2,0	3,0
0,2	1,1	2,0	3,0
0,0	1,3	2,0	3,1
0,4	1,1	2,1	3,0
0,1	1,1	2,2	3,0
0,0	1,1	2,0	3,2
0,1	1,0	2,1	3,1
0,5	1,5	2,2	3,1
0,4	1,1	2,1	3,3
0,5	1,3	2,2	3,3
0,2	1,2	2,0	3,3
0,3	1,2	2,2	3,2
0,0	1,4	2,2	3,2
0,1	1,2	2,2	3,0
0,5	1,2	2,1	3,0
0,5	1,0	2,0	3,3
0,4	1,4	2,2	3,2
0,5	1,4	2,0	3,2
0,0	1,1	2,0	3,1
0,5	1,1	2,1	3,1
0,3	1,4	2,2	3,3
0,3	1,1	2,1	3,3
0,2	1,2	2,1	3,3
0,5	1,5	2,2	3,3
0,0	1,0	2,0	3,0
0,2	1,0	2,0	3,2
0,4	1,0	2,0	3,3
0,1	1,1	2,0	3,2
0,3	1,1	2,2	3,1
0,0	1,4	2,0	3,2
0,1	1,3	2,2	3,2
0,0	1,5	2,0	3,0
0,2	1,2	2,2	3,2
0,4	1,3	2,0	3,0
0,1	1,3	2,2	3,0
0,2	1,0	2,1	3,3
0,2	1,5	2,0	3,3
0,1	1,5	2,0	3,1
0,0	1,2	2,2	3,3
0,2	1,0	2,0	3,3
0,0	1,3	2,0	3,1
0,1	1,0	2,1	3,0
end of input
0,5	1,4	2,1	3,1
0,5	1,2	2,0	3,1
0,5	1,4	2,0	3,1
0,1	1,0	2,0	3,0
0,2	1,2	2,0	3,1
0,0	1,4	2,1	3,3
0,1	1,1	2,1	3,1
0,1	1,3	2,2	3,3
0,3	1,1	2,0	3,3
0,1	1,5	2,2	3,1
0,2	1,3	2,0	3,3
0,0	1,3	2,2	3,3
0,0	1,2	2,1	3,3
0,3	1,2	2,1	3,3
0,5	1,0	2,0	3,2
0,1	1,1	2,1	3,1
0,3	1,1	2,1	3,3
0,2	1,4	2,1	3,1
0,0	1,4	2,2	3,1
0,4	1,1	2,2	3,3
0,2	1,0	2,0	3,1
0,0	1,2	2,0	3,0
0,2	1,0	2,1	3,2
0,1	1,1	2,1	3,0
0,1	1,1	2,2	3,3
0,0	1,5	2,0	3,1
0,3	1,5	2,1	3,3
0,4	1,1	2,0	3,1
0,2	1,5	2,1	3,3
0,3	1,1	2,2	3,0
0,1	1,4	2,0	3,3
0,4	1,4	2,2	3,1
0,0	1,3	2,2	3,3
0,1	1,5	2,2	3,0
0,5	1,5	2,2	3,2
0,5	1,3	2,1	3,1
0,0	1,5	2,2	3,1
0,4	1,1	2,0	3,0
0,3	1,5	2,0	3,0
0,5	1,0	2,2	3,2
0,0	1,0	2,2	3,3
0,2	1,5	2,1	3,2
0,3	1,5	2,1	3,2
0,5	1,0	2,2	3,0
0,0	1,1	2,0	3,2
0,2	1,2	2,1	3,3
0,0	1,0	2,1	3,2
0,0	1,4	2,1	3,1
0,3	1,0	2,2	3,2
0,2	1,5	2,2	3,0
0,3	1,4	2,1	3,2
0,2	1,2	2,2	3,3
0,4	1,5	2,2	3,1
0,2	1,2	2,0	3,2
0,2	1,0	2,2	3,0
[truncated: 4,572,925 more chars]
