## Supplementary material for "A linear programming-based strategy to save pipette tips in automated DNA assembly": Random Input Testing Results

### Sheet: Tips consumed - Means of 50
Number of wells	2	3	4	5	6	7	8	9	10	11	12	13	14	15	16	17	18	19	20	21	22	23	24	25	26	27	28	29	30	31	32	33	34	35	36	37	38	39	40	41	42	43	44	45	46	47	48	49	50	51	52	53	54	55	56	57	58	59	60	61	62	63	64	65	66	67	68	69	70	71	72	73	74	75	76	77	78	79	80	81	82	83	84	85	86	87	88	89	90	91	92	93	94	95	96
DP	7.14	9.86	12.02	13.64	16.24	18.2	19.6	21.78	23.86	25.46	27.3	29.22	30.86	32.7	34.38	36.5	37.7	40.1	41.46	43.1	45.36	47.22	48.02	49.92	52.32	53.48	55.14	57.46	58.78	60.32	61.5	64.16	65.24	66.46	68.54	70.58	71.98	74.26	75.02	76.82	77.92	79.52	81	83.7	85.58	86	88.28	89.72	90.28	92.58	95.38	94.96	98.54	98.08	101.04	102.92	103.58	104.58	106.42	109.54	109.76	111.7	112.74	114.72	116.9	118.06	121.1	120.1	123.26	123.16	127.04	126.76	129.1	130.12	131.64	133.6	134.64	135.7	136.62	138.24	138.72	141.68	143.16	143.48	145.24	145.26	149.28	149.34	150.28	151.4	153.52	155.5	157.14	156.18	157.14
DP+random	7.14	9.86	12	13.74	16.3	18.42	19.6	21.78	23.88	25.52	27.2	29.42	30.98	32.86	34.62	36.28	37.96	40.36	41.38	43.68	45.8	47.2	48.16	50.72	52.34	53.7	55.44	57.56	59.56	60.62	61.86	63.52	65.76	67.7	68.22	70.22	71.66	73.98	75.58	77.16	78.22	80.06	80.92	84.02	85.5	86.4	87.56	89.44	91.78	93.3	94.08	96.42	97.56	98.4	102.1	102.46	104	105.66	108.18	109.32	109.48	112.12	114.32	116.34	116.5	119.38	120.6	121.2	124.04	124.84	127.4	128.14	129.06	131.32	133.36	133.36	136.12	137.88	138.58	140.42	140.68	142.56	144.8	144.96	148.06	148.94	151.76	152.02	152.44	154.42	156.9	158.42	159.26	159.82	161.24
DP+sametogether	7.14	9.86	12.12	13.92	16.52	18.54	19.88	22.3	24.2	26.02	28.02	29.78	31.28	33.32	35.38	36.98	38.46	40.78	41.92	43.96	46.1	47.34	48.7	50.76	52.88	53.58	55.82	57.38	59.24	60.02	61.84	63.7	64.86	66.46	68.08	70.1	70.96	73.12	74.08	76.2	77.16	78.3	80.1	82.06	83.6	83.92	86.66	88.38	89.78	91.22	91.62	94.82	95.92	95.68	99.1	99.92	100.74	101.74	103.8	105.34	106.82	108.64	109.54	110.96	112.2	113.44	115.26	116.58	117.58	118.28	120.02	122.52	124.04	124.68	127.52	127.52	129.38	130.48	131.08	132.94	134.38	135.38	137.16	137.6	140.46	140.84	142.74	143.8	143.3	145.12	148.58	149.24	150.12	150.88	150.94
DP+leastout	7.14	9.86	12.02	13.68	16.28	18.2	19.48	21.88	23.8	25.38	27.06	29.06	30.68	32.48	34.42	36.3	37.52	39.9	41.08	42.6	44.78	46.52	47.28	49.5	51.72	53	54.5	56.44	58.38	60.18	61.1	62.76	64.74	66.24	67.96	70.2	71.06	73.58	74.92	76.92	78.2	79.68	80.94	83.84	85.7	86.56	89.02	90.1	90.76	93.78	94.2	96.38	97.92	99.44	101.5	102.66	103.78	105.76	107.5	110.12	110.22	112.4	113.28	115.18	117.48	117.7	120.32	121.04	122.2	123.06	126.32	126.44	128.48	128.76	130.42	132.08	133.9	135.24	134.86	135.88	138.06	139.62	141.36	140.56	142.28	142.1	146.58	146.84	147.34	147.12	150.1	151.66	152.76	153.56	153.06
LP	7.14	10	12.44	14.24	16.98	19.24	20.64	23.44	25.68	27.3	29.5	31.8	33.56	35.68	37.78	39.28	41.42	43.76	44.68	47.22	48.84	51.1	51.82	53.92	56.5	56.96	59.16	61.16	62.52	63.72	65	67.86	68.42	70.32	72.06	73.78	74.28	77.3	77.84	80	81.58	82.04	83.04	86.22	86.92	88.78	89.5	90.94	92.58	94.48	94.32	96.9	98.66	98.86	101.88	101.94	103.5	104.72	105.38	107.78	108.12	109.68	110.84	111.64	113.34	114.3	116.24	117.82	119.26	118.88	121.44	124.26	123.16	124.9	126.44	127.76	127.52	128.74	130.62	132.2	133.2	134.72	135.96	135.1	138.9	138.32	140.86	141	141.36	143.46	145.4	146.84	146.42	147.7	148.68
LP+random	7.62	10.84	14.1	17.06	19.54	22.42	24.1	26.56	29.84	31	33.62	35.74	37.88	40.1	41.54	44.26	45.84	48.58	49.54	51.5	53.16	56.36	57.86	59.98	61.52	62.92	65.22	66.28	69.44	70.38	71.8	73.06	74.4	77.14	78.18	80.38	81.04	83.94	84.72	85.9	87.42	89.2	90.74	92.92	94.04	96.52	97.38	98.52	100.54	101.26	103.48	103.74	105.8	105.72	107.7	108.94	109.82	113.8	113.58	116.34	114.78	117.32	120.12	120.58	120.78	120.76	123.48	124.62	125.98	128.62	128.92	131.14	132.34	132.4	134.22	137.18	138.02	139.26	139.4	140.92	140.84	144.76	144.2	144.78	148.18	148.06	150.36	150.38	152.28	152.5	154	154.48	155.74	156.1	157.52
LP+sametogether	7.14	10.46	13.54	15.86	19.38	21.9	24.1	26.76	29.54	31.2	33.76	36.1	37.9	40.34	42.52	45	46.46	48.86	50.5	52.84	54.46	56.74	57.92	60.26	62.38	64.48	66.38	67.74	70.06	71.86	73.14	75.1	77.04	78.06	80.12	82.04	83.42	85.92	87	89.14	90.88	92.08	93.66	96.08	97.96	99.06	101.16	103.2	104.36	106.12	106.86	109.42	110.62	111.18	114.9	115.78	116.46	118.18	120.24	122.36	123.42	125.14	127.04	127.94	129.74	130.32	132.84	134.1	135.58	137.18	138.86	140.66	142.62	142.34	146	147.34	147.3	149.54	149.9	152.56	154.38	155.22	156.22	157	160.88	159.88	162.64	164.16	164.18	165.48	168.76	170.04	170.88	171.32	172.16
LP+greedy	7.14	9.86	12.14	14.32	17.16	19.82	22.44	25.56	27.84	30.38	33.64	36.26	37.82	39.78	42.68	44.6	45.5	48.26	48.94	51.32	53.04	55.78	56.8	59.2	61.44	62.38	64.22	66.06	67.66	69.14	71.24	72.7	74.46	76.14	76.88	79.36	81.7	82.6	83.9	85.98	86.72	89.22	89.32	91.92	93.42	94.72	95.42	97.72	98.76	100.22	100.24	103.72	104.34	105.42	108.86	108.66	110.14	111.84	114.16	115.28	114.52	116.92	118.86	119.58	120.04	121.38	123.1	124.52	125.84	127.5	128.08	129.74	131.24	131.24	134.34	135.14	134.26	137.08	137.44	138.66	139.98	142.18	142.02	142.84	145.52	145.84	147.8	149.58	149.34	149.88	152.1	153.38	154.74	154.46	156.32
Nearest Neighbour	7.8	11.54	14.84	18.32	21.42	24.62	27.4	30.62	33.1	36.34	38.64	41.9	44.56	47.64	50.06	52.58	55.52	58.14	60.28	63.28	66.1	69.52	71.76	74.12	76.96	79.8	82.84	85.34	88.3	91.62	93.68	96.74	99.9	102.6	104.34	107.14	110.52	113.22	115.92	118.3	121.68	125.08	126.6	129.38	133.4	136.3	138.3	140.48	143.34	146.56	148.82	153.12	155.34	157.84	161.28	163.48	165.72	168.3	172.58	174.88	176.58	180.52	182.62	184.88	189.12	191.3	193.1	195.76	198.92	202.52	205.4	208.08	210.58	213.28	216.2	218.62	221.94	225.38	227.12	230.92	232.9	235.74	239.56	241.06	244.66	247.04	250.72	252.5	255.06	256.7	261.54	263.94	266.86	268.78	271.78
NNs depth2	7.14	10.26	13.32	15.86	19.04	22.34	24.88	27.94	30.98	33.48	36.1	38.86	41.68	44.18	47.28	49.38	51.88	54.68	56.5	59.68	61.96	64.58	66.7	68.8	70.86	73.12	76.08	77.28	80.14	82.4	84.42	86.56	89.16	91.44	93.02	95.46	97.44	100.2	102.2	103.74	106.44	107.68	109.6	111.7	114.62	116.74	118	120.74	122.8	124.5	125.64	129.04	130.48	132.5	135	136.84	138.36	139.78	142.74	145.6	146.98	148.42	151.32	152.92	154.36	155.54	157.88	160.54	162.46	164.34	167.54	168.32	170.32	171.74	173.54	176.22	178.48	180.02	182	184.02	186.04	187.9	190.72	191.86	195.04	194.44	198.42	200.58	201.04	203.78	206.26	207.84	208.92	211.46	212.7
Greedy	7.8	11.54	14.84	18.32	21.42	24.62	27.4	30.62	33.1	36.38	38.74	41.86	44.48	47.8	50.26	52.82	55.64	58.22	60.42	64.1	66.28	69.6	72.2	74.38	77.8	80.42	82.84	85.44	89.66	90.7	93.2	96.62	98.96	102.06	104.8	107	109.76	113.08	114.48	116.68	121.14	122.94	125.74	128.6	131.82	133.2	136.5	137.68	141.4	143.58	144.04	148.9	150.12	152.86	156.22	156.88	158.78	162.02	165.72	167.26	170.2	171.4	173.3	175.96	179.46	181.36	183.56	186.5	188.5	191.24	194.64	196.96	197.72	201.02	202	204.94	207.12	210.8	213.54	214.64	215.66	219.92	220.94	223.32	226.76	227.44	229.52	232.64	234.46	234.02	240.12	241.66	239.84	244.56	245.96
Nearest Neighbour+random	7.5	10.94	13.8	16.7	19.92	22.5	24.58	27.72	30.04	32.14	34.8	37.48	39.96	41.9	44.86	46.66	49.36	51.26	54.82	56.92	58.5	61.5	62.82	66	68.94	70.96	72.34	75.12	78.34	79.38	81.88	84.82	87.18	89.26	91.32	94.22	97.02	98.14	100.88	102.28	105.86	107.5	110.98	113.16	115.12	117.24	119.7	121.86	123.24	126.32	127.5	131.44	132.78	134.6	136.62	138.84	142.22	144.78	145.54	148.2	151.28	151.86	154.66	156.72	158.5	162.06	163.88	166.04	168.16	170.12	170.64	174.7	176.8	178.94	180.76	182.5	185.62	188.2	188.02	190.98	192.94	195.74	196.84	198.96	201.12	202.92	204.98	208.92	209.94	209.2	214.16	215.2	217.2	220.3	220.08
NNs depth2+random	7.18	10.48	14.02	16.96	20.36	23.5	25.96	29.6	32.1	34.8	37.46	39.62	41.86	45.08	47.7	50.38	52.42	54.7	57.4	60.18	62.14	65.48	67.16	70.12	72.88	74.68	77.58	79.9	82.54	85.08	87.18	89.68	91.12	93.98	97.14	99.02	102.54	104.9	106.42	109.74	111.64	114.48	115.98	119.2	122.32	124.34	125.64	127.68	131.94	133.26	135.7	139.24	139.34	142.58	145.76	147.26	149.34	153.32	155	157.94	159.8	162.58	163.84	166.3	168.8	172.26	173.24	176.1	178	180.68	183.68	185.36	187.86	190.28	191.28	195.22	196.82	199.76	201.5	204.82	207.44	208.24	211.48	214.12	215.08	218.16	221.32	221.8	223.92	225.82	228.5	230.22	233.68	237.18	236.34
Greedy+random	7.54	11.16	13.82	16.76	19.98	22.24	24.68	27.52	30.36	32.4	35.14	37.26	40.54	43.1	45.04	47.78	50.32	53.52	55.62	57.04	60.34	62.78	65.68	67.84	69.98	73.4	74.5	77.54	80.92	82.22	85.28	87.86	90.44	90.52	94.1	95.1	99.98	101.22	103.1	103.96	109.28	110.34	113.12	115.26	116.98	119.34	120.54	124.78	126.12	129.48	130.12	133.26	135.64	136.4	137.96	140.82	142.44	144.9	147.38	150.58	152.3	153.44	156.38	156.66	159.44	162	164.38	167.48	168.1	170.06	171.78	173.76	175.78	177.64	180.02	181.12	183.76	185.82	187.42	189.82	191.28	194.64	195.2	197.06	200.2	204.04	204.78	205.88	209.08	209.52	213.56	213.16	213.84	216.06	219.32
Nearest Neighbour+sametogether	7.14	10.46	13.54	15.86	19.38	21.9	24.1	26.76	29.54	31.2	33.76	36.1	37.9	40.34	42.52	45	46.46	48.86	50.5	52.84	54.46	56.74	57.92	60.26	62.38	64.48	66.38	67.74	70.06	71.86	73.14	75.1	77.04	78.06	80.12	82.04	83.42	85.92	87	89.14	90.88	92.08	93.66	96.08	97.96	99.06	101.16	103.2	104.36	106.12	106.86	109.42	110.62	111.18	114.9	115.78	116.46	118.18	120.24	122.36	123.42	125.14	127.04	127.94	129.74	130.32	132.84	134.1	135.58	137.18	138.86	140.66	142.62	142.34	146	147.34	147.3	149.54	149.9	152.56	154.38	155.22	156.22	157	160.88	159.88	162.64	164.16	164.18	165.48	168.76	170.04	170.88	171.32	172.16
NNs depth2+sametogether	7.14	10.06	12.62	14.58	17.58	20.16	21.9	24.46	27.14	29	31.08	32.72	34.88	37.36	39.54	42.08	43.14	46.02	47.84	49.62	51.92	54.14	55.46	57.88	60.18	62.12	64.2	65.8	67.78	69.68	71.24	73.18	75.02	77	78.22	80.96	82.04	84.42	86.74	88.76	89.44	91.1	93.14	95.18	96.86	98.6	100.72	102.38	103.66	105.86	107.04	108.86	110.96	111.5	114.66	115.58	117.42	118.88	120.48	123.08	123.48	125.44	126.92	129.16	130.94	131.24	133.86	135.2	136.82	138.44	141.02	142.26	144.14	145.36	146.64	148.88	150.48	151.46	153.94	155.86	157.54	158.9	160.84	162.22	165.06	165.14	167.5	168.16	169.72	171.9	174.64	175.04	177.44	177.34	177.92
Greedy+sametogether	7.14	10.46	13.54	15.86	19.38	21.9	24.1	26.76	29.54	31.2	33.8	36.1	37.92	40.42	42.84	45.02	46.54	49.12	51.2	53.26	54.84	57.62	58.86	61.3	63.94	65.56	67.36	69.14	71.68	73.4	74.84	76.72	78.84	80.18	83.24	84.64	85.82	88.82	89.92	91.54	94.38	95.08	97.06	99.78	100.76	101.92	103.98	106.2	107.08	109.68	109.94	112.88	114.6	113.66	118.44	119.3	119.64	121	123.22	125.42	126.72	128.22	130.36	130.54	132.74	134.72	135.58	138	138.24	139.7	141.7	144.36	145.82	145.74	148.46	150.26	150.78	153.46	153.4	155.24	157.14	158.08	159.8	160.8	164.68	163.46	165.66	168.6	166.76	169.3	172.8	172.84	174.16	175.08	175.02
Nearest Neighbour+leastout	7.14	11.36	14.88	18.72	23.08	26.8	29.44	33.2	35.98	39.04	42.16	45.16	47.68	50.38	52.92	55.58	58.3	60.9	62.24	65.64	67.94	70.74	72.34	75.42	77.9	79.82	82.28	84.14	86.66	88.38	90.66	93.32	95.1	97.54	99.56	102.3	103.86	106.16	108.16	109.74	112.64	114.94	116.06	118.5	120.58	123.2	123.92	126.64	128.32	129.96	132.14	134.24	136.72	138.26	141.74	142.76	143.76	145.58	148.76	149.42	151.1	153.54	155.98	155.68	158.62	159.74	161.78	163.34	165.48	167.48	169.7	172.24	173.22	173.88	177.74	179.02	179.12	181.94	181.48	185.46	187.22	188.94	189.62	190	195.26	194.86	196.98	199.24	199.12	200.12	204.36	205.28	205.3	206.7	207.98
NNs depth2+leastout	7.14	9.86	12.22	14.14	17.64	20.58	23.22	26.28	29.34	31.9	34.26	36.96	39.62	41.72	44.42	46.82	48.16	51.56	52.8	55.24	57.42	59.88	61.46	64.22	66.08	68.38	70.66	72.96	74.98	76.3	79.16	80.88	82.82	84.74	86.84	89.52	91.68	92.86	95.82	97.54	99.9	101.7	104.02	106.1	108.56	110.54	112.84	114.32	115.76	119.26	120.42	123.28	124.52	126.56	129.24	132.26	131.96	134.64	137.76	139.86	141.46	143.66	146.24	147.2	149.44	151.1	153.26	155.18	156.78	158.78	162.32	163.56	165.64	167.6	169.06	170.96	173.08	175.3	176.54	179.9	180.88	183.2	184.74	185.78	189.74	190.5	192.96	194.96	195.9	197.4	199.9	203.26	203.74	205.14	206.1
Greedy+leastout	7.14	11.36	14.88	18.72	23.08	26.8	29.44	33.2	35.94	38.8	41.82	44.92	47.08	50.1	52.54	55.04	57.96	60.02	61.66	65.36	67.52	70.72	72.14	75.62	78.14	80.16	82.3	85	87.4	89.22	91.64	94.12	95.98	98.6	100.86	103.78	105.04	107.74	109.38	110.78	114.02	115.98	118.06	120.1	122.1	124.32	125.82	127.78	129.16	132.14	132.88	135.96	137.72	138.94	143.34	143.96	145.64	146.82	151	151.44	152.94	154.8	157.96	157.6	160.76	161.94	163.96	165.62	167.48	169.64	171.52	174.72	175.44	176.8	180.56	180.68	181.92	185.2	184.04	188.66	190.26	191.36	192.4	192.78	197.94	197.7	199.96	202.62	202.84	203.14	207.14	208.06	209.42	210.58	210.48
	0.1075	0.178333	0.24875	0.318	0.323333	0.35	0.3875	0.395	0.4035	0.421364	0.43125	0.438077	0.448929	0.455	0.462812	0.463235	0.476389	0.472368	0.48175	0.486905	0.484545	0.486739	0.499792	0.5008	0.496923	0.504815	0.507679	0.504655	0.510167	0.513548	0.519531	0.513939	0.520294	0.525286	0.524028	0.523108	0.526447	0.523974	0.531125	0.531585	0.53619	0.537674	0.539773	0.535	0.534891	0.542553	0.540208	0.542245	0.5486	0.546176	0.541442	0.552075	0.543796	0.554182	0.548929	0.548596	0.553534	0.556864	0.556583	0.551066	0.557419	0.556746	0.559609	0.558769	0.557197	0.559478	0.554779	0.564855	0.559786	0.566338	0.558889	0.56589	0.563851	0.566267	0.566974	0.566234	0.568462	0.57057	0.573063	0.573333	0.577073	0.573253	0.573929	0.578	0.577791	0.582586	0.575909	0.580506	0.582556	0.584066	0.582826	0.581989	0.582074	0.589	0.590781
	0.1075	0.178333	0.25	0.313	0.320833	0.342143	0.3875	0.395	0.403	0.42	0.433333	0.434231	0.446786	0.452333	0.459063	0.466471	0.472778	0.468947	0.48275	0.48	0.479545	0.486957	0.498333	0.4928	0.496731	0.502778	0.505	0.503793	0.503667	0.511129	0.516719	0.518788	0.516471	0.516429	0.52625	0.525541	0.528553	0.525769	0.527625	0.529512	0.534405	0.534535	0.540227	0.533222	0.535326	0.540426	0.543958	0.543673	0.5411	0.542647	0.547692	0.545189	0.548333	0.552727	0.544196	0.550614	0.551724	0.552288	0.54925	0.551967	0.558548	0.555079	0.553438	0.552538	0.558712	0.554552	0.556618	0.56087	0.557	0.560423	0.557639	0.561164	0.563986	0.562267	0.561316	0.567013	0.563718	0.563671	0.566937	0.566605	0.571098	0.570602	0.569048	0.573647	0.569593	0.572011	0.568864	0.572978	0.576556	0.575769	0.573641	0.57414	0.576436	0.579421	0.580104
	0.1075	0.178333	0.2425	0.304	0.311667	0.337857	0.37875	0.380556	0.395	0.408636	0.41625	0.427308	0.441429	0.444667	0.447187	0.456176	0.465833	0.463421	0.476	0.476667	0.476136	0.485435	0.492708	0.4924	0.491538	0.503889	0.501607	0.505345	0.506333	0.515968	0.516875	0.517424	0.523088	0.525286	0.527222	0.526351	0.533158	0.531282	0.537	0.535366	0.540714	0.544767	0.544886	0.544111	0.545652	0.553617	0.548646	0.549082	0.5511	0.552843	0.559519	0.552736	0.555926	0.565091	0.557589	0.561754	0.565776	0.568898	0.5675	0.568279	0.569274	0.568889	0.572109	0.573231	0.575	0.576716	0.57625	0.577609	0.580071	0.583521	0.583264	0.580411	0.580946	0.5844	0.580526	0.585974	0.585321	0.587089	0.590375	0.589691	0.590305	0.592229	0.591786	0.595294	0.591686	0.595287	0.594489	0.596067	0.601944	0.601319	0.59625	0.598817	0.600745	0.602947	0.606927
	0.1075	0.178333	0.24875	0.316	0.321667	0.35	0.39125	0.392222	0.405	0.423182	0.43625	0.441154	0.452143	0.458667	0.462187	0.466176	0.478889	0.475	0.4865	0.492857	0.491136	0.494348	0.5075	0.505	0.502692	0.509259	0.513393	0.513448	0.5135	0.514677	0.522656	0.524545	0.523971	0.526857	0.528056	0.525676	0.5325	0.528333	0.53175	0.530976	0.534524	0.536744	0.540114	0.534222	0.534239	0.539574	0.536354	0.540306	0.5462	0.540294	0.547115	0.545377	0.546667	0.548	0.546875	0.549737	0.552672	0.551864	0.552083	0.548689	0.555565	0.553968	0.5575	0.557	0.555	0.560821	0.557647	0.561449	0.563571	0.56669	0.561389	0.566986	0.565946	0.5708	0.570987	0.571169	0.570833	0.572025	0.578562	0.580617	0.579085	0.579458	0.579286	0.586588	0.586395	0.591667	0.58358	0.587528	0.590722	0.595824	0.59212	0.592312	0.593723	0.595895	0.601406
	0.1075	0.166667	0.2225	0.288	0.2925	0.312857	0.355	0.348889	0.358	0.379545	0.385417	0.388462	0.400714	0.405333	0.409687	0.422353	0.424722	0.424211	0.4415	0.437857	0.445	0.444565	0.460208	0.4608	0.456731	0.472593	0.471786	0.472759	0.479	0.486129	0.492188	0.485909	0.496912	0.497714	0.499583	0.501486	0.511316	0.504487	0.5135	0.512195	0.514405	0.523023	0.528182	0.521	0.527609	0.527766	0.533854	0.53602	0.5371	0.536863	0.546538	0.542925	0.543241	0.550636	0.545179	0.552895	0.553879	0.556271	0.560917	0.558279	0.564032	0.564762	0.567031	0.570615	0.570682	0.573507	0.572647	0.573116	0.574071	0.581408	0.578333	0.574452	0.583919	0.583667	0.584079	0.585195	0.591282	0.592595	0.591812	0.591975	0.593902	0.594217	0.595357	0.602647	0.596221	0.602529	0.59983	0.603933	0.607333	0.605879	0.604891	0.605269	0.610585	0.611316	0.612812
	0.0475	0.0966667	0.11875	0.147	0.185833	0.199286	0.246875	0.262222	0.254	0.295455	0.299583	0.312692	0.323571	0.331667	0.350938	0.349118	0.363333	0.360789	0.38075	0.386905	0.395909	0.387391	0.397292	0.4002	0.408462	0.417407	0.417679	0.428621	0.421333	0.432419	0.439063	0.446515	0.452941	0.449	0.457083	0.456892	0.466842	0.461923	0.4705	0.47622	0.479643	0.481395	0.484432	0.483778	0.488913	0.486596	0.492813	0.497347	0.4973	0.503627	0.5025	0.51066	0.510185	0.519455	0.519196	0.522193	0.526638	0.517797	0.52675	0.523197	0.537177	0.534444	0.530781	0.536231	0.5425	0.549403	0.546029	0.548478	0.550071	0.547113	0.552361	0.55089	0.552905	0.558667	0.558487	0.55461	0.557628	0.559304	0.564375	0.565062	0.57061	0.563976	0.570833	0.574176	0.569244	0.57454	0.572841	0.577584	0.577	0.581044	0.581522	0.584731	0.585798	0.589211	0.589792
	0.1075	0.128333	0.15375	0.207	0.1925	0.217857	0.246875	0.256667	0.2615	0.290909	0.296667	0.305769	0.323214	0.327667	0.335625	0.338235	0.354722	0.357105	0.36875	0.370952	0.381136	0.383261	0.396667	0.3974	0.400192	0.402963	0.407321	0.416034	0.416167	0.420484	0.428594	0.431061	0.433529	0.442429	0.443611	0.445676	0.451184	0.449231	0.45625	0.456463	0.459048	0.464651	0.467841	0.466222	0.467609	0.473085	0.473125	0.473469	0.4782	0.479804	0.48625	0.483868	0.48787	0.494636	0.487054	0.492193	0.498017	0.499237	0.499	0.498525	0.502339	0.503413	0.50375	0.507923	0.508561	0.513731	0.511618	0.51413	0.515786	0.516972	0.517847	0.518288	0.518176	0.525533	0.519737	0.521623	0.527885	0.526772	0.531562	0.529136	0.529329	0.53247	0.53506	0.538235	0.532326	0.540575	0.537955	0.538876	0.543944	0.545385	0.541413	0.542903	0.545532	0.549158	0.551667
	0.1075	0.178333	0.24125	0.284	0.285	0.292143	0.29875	0.29	0.304	0.309545	0.299167	0.302692	0.324643	0.337	0.333125	0.344118	0.368056	0.365	0.38825	0.389048	0.397273	0.393696	0.408333	0.408	0.409231	0.422407	0.426607	0.430517	0.436167	0.442419	0.443438	0.449242	0.4525	0.456143	0.466111	0.463784	0.4625	0.470513	0.475625	0.475732	0.48381	0.481279	0.4925	0.489333	0.492283	0.49617	0.503021	0.501429	0.5062	0.508725	0.518077	0.510755	0.516944	0.520818	0.514018	0.523421	0.525259	0.526102	0.524333	0.527541	0.538226	0.536032	0.535703	0.540077	0.545303	0.54709	0.547426	0.548841	0.550571	0.551056	0.555278	0.555685	0.556622	0.562533	0.558092	0.561234	0.569679	0.566203	0.5705	0.572037	0.573232	0.571747	0.577321	0.579882	0.576977	0.58092	0.580114	0.579831	0.585167	0.588242	0.586685	0.587688	0.588457	0.593526	0.592917
	0.025	0.0383333	0.0725	0.084	0.1075	0.120714	0.14375	0.149444	0.1725	0.174091	0.195	0.194231	0.204286	0.206	0.217812	0.226765	0.228889	0.235	0.2465	0.246667	0.248864	0.244348	0.2525	0.2588	0.26	0.261111	0.260357	0.26431	0.264167	0.261129	0.268125	0.267121	0.265441	0.267143	0.275417	0.276081	0.272895	0.274231	0.2755	0.278659	0.275714	0.272791	0.280682	0.281222	0.275	0.275	0.279687	0.283265	0.2833	0.281569	0.284519	0.277736	0.280833	0.282545	0.28	0.282982	0.28569	0.286864	0.280917	0.283279	0.287984	0.283651	0.286641	0.288923	0.283636	0.286194	0.290074	0.290725	0.289571	0.286901	0.286806	0.287397	0.288581	0.289067	0.288816	0.290195	0.288654	0.286772	0.29025	0.287284	0.289939	0.28994	0.287024	0.291	0.288779	0.290115	0.287727	0.29073	0.2915	0.29478	0.289293	0.290484	0.290266	0.292684	0.29224
	0.1075	0.145	0.1675	0.207	0.206667	0.202143	0.2225	0.223889	0.2255	0.239091	0.247917	0.252692	0.255714	0.263667	0.26125	0.273824	0.279444	0.280526	0.29375	0.289524	0.295909	0.298043	0.305208	0.312	0.318654	0.322963	0.320714	0.333793	0.332167	0.335484	0.340469	0.344242	0.344412	0.346857	0.354028	0.355	0.358947	0.357692	0.36125	0.367439	0.366429	0.373953	0.377273	0.379444	0.377065	0.379043	0.385417	0.38398	0.386	0.389706	0.395962	0.391321	0.395926	0.397727	0.397321	0.399825	0.403621	0.407712	0.40525	0.403279	0.407339	0.411032	0.408906	0.411846	0.415303	0.419627	0.419559	0.418333	0.419786	0.421338	0.418264	0.423562	0.424595	0.427533	0.429145	0.427857	0.427949	0.430316	0.43125	0.432037	0.432805	0.434036	0.432381	0.435706	0.433023	0.441264	0.436307	0.436573	0.441556	0.440165	0.439511	0.44129	0.444362	0.443526	0.446094
	0.025	0.0383333	0.0725	0.084	0.1075	0.120714	0.14375	0.149444	0.1725	0.173182	0.192917	0.195	0.205714	0.203333	0.214688	0.223235	0.227222	0.233947	0.24475	0.236905	0.246818	0.243478	0.247917	0.2562	0.251923	0.25537	0.260357	0.263448	0.252833	0.268548	0.271875	0.26803	0.272353	0.271	0.272222	0.277027	0.277895	0.275128	0.2845	0.288537	0.278929	0.285233	0.285568	0.285556	0.283587	0.291489	0.289062	0.297551	0.293	0.296176	0.3075	0.297642	0.305	0.305182	0.302589	0.31193	0.315603	0.313475	0.3095	0.314508	0.31371	0.319841	0.323047	0.323231	0.320227	0.323284	0.325147	0.324275	0.326786	0.32662	0.324167	0.325479	0.332027	0.329933	0.335526	0.33461	0.336154	0.332911	0.332688	0.337531	0.3425	0.33759	0.34244	0.343176	0.340814	0.346437	0.347955	0.346517	0.348722	0.357088	0.3475	0.350376	0.362128	0.356421	0.359479
	0.0625	0.0883333	0.1375	0.165	0.17	0.196429	0.231875	0.23	0.249	0.269545	0.275	0.279231	0.286429	0.301667	0.299063	0.313824	0.314444	0.325526	0.31475	0.322381	0.335227	0.331522	0.345625	0.34	0.337115	0.342963	0.354107	0.352414	0.347167	0.359839	0.360313	0.357424	0.358971	0.362429	0.365833	0.363378	0.361711	0.370897	0.3695	0.376341	0.369881	0.375	0.369432	0.371333	0.374348	0.376383	0.376562	0.378265	0.3838	0.380784	0.387019	0.38	0.385278	0.388182	0.390089	0.391053	0.386983	0.386525	0.393583	0.392623	0.39	0.397381	0.395859	0.397231	0.399621	0.395299	0.3975	0.398406	0.399429	0.400986	0.4075	0.401712	0.402703	0.403533	0.405395	0.407468	0.405064	0.40443	0.412437	0.410556	0.411768	0.410422	0.414167	0.414824	0.415349	0.416897	0.41767	0.413146	0.416833	0.425275	0.418043	0.421505	0.42234	0.420263	0.426875
	0.1025	0.126667	0.12375	0.152	0.151667	0.160714	0.18875	0.177778	0.1975	0.209091	0.219583	0.238077	0.2525	0.248667	0.254687	0.259118	0.271944	0.280263	0.2825	0.283571	0.293864	0.288261	0.300417	0.2988	0.299231	0.308519	0.307321	0.311207	0.312167	0.313871	0.318906	0.320606	0.33	0.328714	0.325417	0.330946	0.325395	0.327564	0.334875	0.330854	0.335476	0.334419	0.341023	0.337778	0.335217	0.338617	0.345625	0.348571	0.3403	0.346765	0.347596	0.343208	0.354907	0.351909	0.349286	0.354123	0.356293	0.350339	0.354167	0.352705	0.355645	0.354841	0.36	0.360385	0.360606	0.357239	0.363088	0.361957	0.364286	0.363803	0.362222	0.365205	0.365338	0.365733	0.370789	0.366169	0.369167	0.367848	0.370312	0.36784	0.367561	0.372771	0.370595	0.370235	0.374767	0.373103	0.37125	0.376966	0.378	0.379615	0.379076	0.381129	0.378511	0.375842	0.384531
	0.0575	0.07	0.13625	0.162	0.1675	0.205714	0.22875	0.235556	0.241	0.263636	0.267917	0.283462	0.276071	0.281667	0.29625	0.297353	0.301111	0.295789	0.30475	0.320952	0.314318	0.317609	0.315833	0.3216	0.327115	0.32037	0.334821	0.331552	0.325667	0.336935	0.33375	0.334394	0.335	0.353429	0.346528	0.357432	0.342237	0.351154	0.355625	0.366098	0.349524	0.358488	0.357273	0.359667	0.364239	0.365213	0.372187	0.363367	0.3694	0.365294	0.374423	0.371415	0.372037	0.38	0.384107	0.382368	0.386034	0.386017	0.385917	0.382869	0.385887	0.391111	0.389141	0.397462	0.396061	0.395522	0.395662	0.393188	0.399643	0.401197	0.403542	0.404932	0.406149	0.407867	0.407829	0.411948	0.411026	0.411962	0.414313	0.414136	0.416829	0.413735	0.419048	0.420412	0.418023	0.413678	0.418239	0.421685	0.419222	0.424396	0.419674	0.426989	0.431277	0.431421	0.428854
	0.1075	0.128333	0.15375	0.207	0.1925	0.217857	0.246875	0.256667	0.2615	0.290909	0.296667	0.305769	0.323214	0.327667	0.335625	0.338235	0.354722	0.357105	0.36875	0.370952	0.381136	0.383261	0.396667	0.3974	0.400192	0.402963	0.407321	0.416034	0.416167	0.420484	0.428594	0.431061	0.433529	0.442429	0.443611	0.445676	0.451184	0.449231	0.45625	0.456463	0.459048	0.464651	0.467841	0.466222	0.467609	0.473085	0.473125	0.473469	0.4782	0.479804	0.48625	0.483868	0.48787	0.494636	0.487054	0.492193	0.498017	0.499237	0.499	0.498525	0.502339	0.503413	0.50375	0.507923	0.508561	0.513731	0.511618	0.51413	0.515786	0.516972	0.517847	0.518288	0.518176	0.525533	0.519737	0.521623	0.527885	0.526772	0.531562	0.529136	0.529329	0.53247	0.53506	0.538235	0.532326	0.540575	0.537955	0.538876	0.543944	0.545385	0.541413	0.542903	0.545532	0.549158	0.551667
	0.1075	0.161667	0.21125	0.271	0.2675	0.28	0.315625	0.320556	0.3215	0.340909	0.3525	0.370769	0.377143	0.377333	0.382188	0.381176	0.400833	0.394474	0.402	0.409286	0.41	0.411522	0.422292	0.4212	0.421346	0.424815	0.426786	0.432759	0.435167	0.438065	0.443438	0.445606	0.448382	0.45	0.456806	0.452973	0.460263	0.458846	0.457875	0.45878	0.467619	0.470349	0.470795	0.471222	0.473587	0.475532	0.475417	0.477653	0.4817	0.481078	0.485385	0.486509	0.486296	0.493182	0.488125	0.49307	0.493879	0.496271	0.498	0.495574	0.502097	0.502222	0.504219	0.503231	0.504015	0.510299	0.507868	0.510145	0.511357	0.512535	0.510347	0.512808	0.513041	0.515467	0.517632	0.516623	0.517692	0.520696	0.518938	0.518951	0.519695	0.521386	0.52131	0.522882	0.520174	0.52546	0.524148	0.52764	0.528556	0.527747	0.525435	0.529462	0.528085	0.533316	0.536667
	0.1075	0.128333	0.15375	0.207	0.1925	0.217857	0.246875	0.256667	0.2615	0.290909	0.295833	0.305769	0.322857	0.326333	0.330625	0.337941	0.353611	0.353684	0.36	0.365952	0.376818	0.373696	0.386875	0.387	0.385192	0.392963	0.398571	0.403966	0.402667	0.408065	0.415312	0.418788	0.420294	0.427286	0.421944	0.428108	0.435395	0.430641	0.438	0.441829	0.438214	0.447209	0.448523	0.445667	0.452391	0.457872	0.458437	0.458163	0.4646	0.462353	0.471442	0.467547	0.469444	0.483364	0.47125	0.476754	0.48431	0.487288	0.486583	0.485984	0.489032	0.49119	0.490781	0.497923	0.497197	0.497313	0.501544	0.5	0.506286	0.508099	0.507986	0.505616	0.507365	0.5142	0.511645	0.512143	0.516731	0.514367	0.520625	0.520864	0.520915	0.523855	0.524405	0.527059	0.521279	0.530287	0.529375	0.526404	0.536778	0.53489	0.530435	0.535376	0.536809	0.539263	0.544219
	0.1075	0.0533333	0.07	0.064	0.0383333	0.0428571	0.08	0.0777778	0.1005	0.112727	0.121667	0.131538	0.148571	0.160333	0.173125	0.182647	0.190278	0.198684	0.222	0.218571	0.227955	0.231087	0.246458	0.2458	0.250962	0.260926	0.265357	0.274655	0.277833	0.287258	0.291719	0.29303	0.300735	0.303286	0.308611	0.308784	0.316711	0.319487	0.324	0.330854	0.329524	0.331744	0.340568	0.341667	0.344674	0.344681	0.354583	0.353878	0.3584	0.362941	0.364712	0.366792	0.367037	0.371545	0.367232	0.37386	0.380345	0.383136	0.380167	0.387623	0.390726	0.390714	0.390703	0.401231	0.399167	0.403955	0.405221	0.408188	0.409	0.410282	0.410764	0.410137	0.414797	0.4204	0.415329	0.418766	0.425897	0.424241	0.432875	0.427593	0.429207	0.430904	0.435655	0.441176	0.432384	0.440057	0.440398	0.440337	0.446889	0.45022	0.444674	0.448172	0.453989	0.456053	0.458385
	0.1075	0.178333	0.23625	0.293	0.265	0.265	0.274375	0.27	0.2665	0.275	0.28625	0.289231	0.2925	0.304667	0.305937	0.311471	0.331111	0.321579	0.34	0.342381	0.3475	0.34913	0.359792	0.3578	0.364615	0.366852	0.369107	0.371034	0.375167	0.384677	0.381563	0.387273	0.391029	0.394714	0.396944	0.395135	0.396842	0.404744	0.401125	0.405244	0.405357	0.408721	0.408977	0.410556	0.41	0.412021	0.412292	0.416735	0.4212	0.415392	0.421058	0.418491	0.423519	0.424727	0.423036	0.419912	0.431207	0.429492	0.426	0.426803	0.429597	0.429921	0.42875	0.433846	0.433939	0.436194	0.436544	0.437754	0.440071	0.440915	0.436389	0.439863	0.440405	0.441333	0.443882	0.444935	0.445256	0.445253	0.448313	0.444753	0.448537	0.448193	0.450179	0.453588	0.44843	0.452586	0.451818	0.45236	0.455833	0.457692	0.456793	0.453602	0.458138	0.460158	0.463281
	0.1075	0.0533333	0.07	0.064	0.0383333	0.0428571	0.08	0.0777778	0.1015	0.118182	0.12875	0.136154	0.159286	0.165	0.179063	0.190588	0.195	0.210263	0.22925	0.221905	0.232727	0.231304	0.248542	0.2438	0.248654	0.257778	0.265179	0.267241	0.271667	0.280484	0.284062	0.28697	0.294265	0.295714	0.299583	0.298784	0.308947	0.309359	0.316375	0.324512	0.32131	0.325698	0.329205	0.332778	0.336413	0.338723	0.344688	0.348061	0.3542	0.352255	0.361154	0.358679	0.362407	0.368455	0.360089	0.368596	0.372241	0.377881	0.370833	0.379344	0.383306	0.385714	0.382969	0.393846	0.391061	0.395746	0.397206	0.399928	0.401857	0.402676	0.404444	0.401644	0.407297	0.410667	0.406053	0.413377	0.416923	0.413924	0.424875	0.417716	0.419939	0.423614	0.427381	0.433	0.424593	0.431897	0.431932	0.430843	0.436556	0.441923	0.43712	0.440699	0.443032	0.445842	0.451875

### Sheet: Tips consumed - Medians of 50
Number of wells	2	3	4	5	6	7	8	9	10	11	12	13	14	15	16	17	18	19	20	21	22	23	24	25	26	27	28	29	30	31	32	33	34	35	36	37	38	39	40	41	42	43	44	45	46	47	48	49	50	51	52	53	54	55	56	57	58	59	60	61	62	63	64	65	66	67	68	69	70	71	72	73	74	75	76	77	78	79	80	81	82	83	84	85	86	87	88	89	90	91	92	93	94	95	96
DP	7	10	12.5	15	17	19	21	24	26	27	29.5	32	34	36	38	39	42	44	45	48	49	51	51	54	57	57	59	61.5	62	63	65	68	68	70.5	72	73	74	77	78	79.5	81	82	83.5	87	87	89	89.5	91	92.5	94	95	97	99	99	102	102	103	104.5	105.5	107.5	109	110.5	110	112	113	114.5	116	118	120	119	121	124	123.5	125	127	127	127	128.5	130.5	131.5	133	135	136.5	135.5	138.5	137.5	140	141	141	144	145	146.5	146	147	148.5
DP+random	8	11	14	17	20	22	24	27	29	31.5	33.5	36	38	40	43	44.5	46.5	49	50	52	54	56	56.5	60	61	63	63	67	70	68.5	72	73.5	74	76	78	80.5	81	84.5	84.5	85.5	89	89.5	89	92.5	93	94	98	99	99	100	102	103	105	106	107.5	108.5	110	110.5	112.5	116.5	116	117	117	118.5	121	121.5	124.5	124.5	126.5	128.5	127.5	130	130.5	132	132.5	135	139	137	137	142	142.5	143.5	142	144	147	144	148	150	148.5	152	154	154.5	159	156	155
DP+sametogether	7	11	14	16	20	22	25	27	30	32	34	36.5	38	40.5	43	45	46	49	51	53	55	57	58	61	62.5	64	66	68	70.5	72	73	75	78	78	80	82	84	86	87	89	91	92	94	96	98	99	101	103.5	105	106	107	110	111	111	115	116	116	118	120	122	124	125.5	127	128	129	130.5	133	134	136.5	137	138.5	141.5	144	142	146	147.5	147	150	151	153	154	155	157	156	161	160	162.5	165	164	166	169	170	172	172	172.5
DP+leastout	7	10	14	19	22.5	25	27.5	31	33.5	37	39	42	44	46	49.5	50.5	52	56	58	60	62	64	66	68	71	72	74	75.5	78	80	82	84	86	88	91	93	95	97	98	99	102	103	105	107	109.5	109.5	114	114	114	118	119	121	123	124	128	130.5	131	131.5	134	137	137	139	141	142	145	145	150	147	151	152	154	156	159	160	161.5	160.5	163.5	168	164.5	169	170	172.5	171.5	171	177.5	177	179	182.5	181	183	185.5	189	186	189.5	190
LP	7	10	12.5	15	17	19	21	24	26	27	29.5	32	34	36	38	39	42	44	45	48	49	51	51	54	57	57	59	61.5	62	63	65	68	68	70.5	72	73	74	77	78	79.5	81	82	83.5	87	87	89	89.5	91	92.5	94	95	97	99	99	102	102	103	104.5	105.5	107.5	109	110.5	110	112	113	114.5	116	118	120	119	121	124	123.5	125	127	127	127	128.5	130.5	131.5	133	135	136.5	135.5	138.5	137.5	140	141	141	144	145	146.5	146	147	149
LP+random	8	11	14	17	20	23	24	27	30	31	34	36	38	40	41	44	45.5	49	49.5	51	53	56.5	58	59.5	61	63	66	66.5	69	70	72	72.5	74.5	77	79	79.5	80.5	84	85	86	87	89	90	91.5	94	95.5	97	99	100	101.5	104	104	105	106	108	108	109.5	113.5	112	115.5	114.5	117	118.5	119.5	120.5	120	123	125.5	127.5	128	128	131	132	132	134.5	135.5	139	139	139	140	140	144.5	143.5	144.5	147.5	147.5	150	150	152	152.5	154	154	154	155	157
LP+sametogether	7	11	14	16	20	22	25	27	30	32	34	36.5	38	40.5	43	45	46	49	51	53	55	57	58	61	62.5	64	66	68	70.5	72	73	75	78	78	80	82	84	86	87	89	91	92	94	96	98	99	101	103.5	105	106	107	110	111	111	115	116	116	118	120	122	124	125.5	127	128	129	130.5	133	134	136.5	137	138.5	141.5	144	142	146	147.5	147	150	151	153	154	155	157	156	161	160	162.5	165	164	166	169	170	172	172	172.5
LP+greedy	7	10	12	14.5	17	20	23	26	28	31	34	37	38	40	42.5	45	46	48	49	51	53	56	57.5	59	62	62	64	66	67	69	70.5	73	75	76	77	79	82	83	84	86	87	89	89	92	93	95	95	97.5	99	100	101	103	104.5	105.5	109	108	110.5	111	114	115	114.5	117	118.5	120	119.5	122	124	124.5	126	127	128	130.5	131	130	135	135	134	137	137	140	140	142.5	141	142.5	146	147	147	149.5	150	151	152	153.5	155	155	158
Nearest Neighbour	8	12	15	19	22	25	28	31	33	36.5	39	42	45	48	50	53	56	58.5	61	64	66	70	72	75	77	80	83	86	88	91	94	97	100	103	104	106.5	111.5	113.5	116	118.5	122	125	127	129	133.5	137	138	141	144	147.5	148	153	155	158	162	164	165.5	168	172	175	177	180	182	185	190	191.5	192.5	195	200	203	205	208	211.5	215	216.5	218	222	225	226	231.5	233	236	240.5	241	245	247	250.5	252	254.5	256	261	264	267	269	273
NNs depth2	7	10	13	16	19	22.5	25	28	31	34	36	39	42	45	47	50	52	55	56	60	62	64	67	69	71	72.5	76	77	80	82	84	86	90	91	93	96	98	100.5	102	104	107	108	110	111	114.5	117	118	121	123	125	125	129.5	130	133	136	137	138	140	143	145	147	149	151	152.5	155	155.5	157.5	160	162	164	167	169	171.5	172.5	174	177	179	180	182	184.5	186	188	191	192	195	194	199	200	201	204	206	208	209	211.5	213
Greedy	8	12	15	19	22	25	28	31	33	36	39	42	45	48	50.5	53	56	59	61	64.5	67	70	73	75	78	81	83	85	89.5	91	94	97	98	102.5	104	108	110.5	113	115	118	121	122	126	128	132	134	136.5	138	142	143.5	146	149	151	153.5	156.5	157	159	162	166	167.5	169	172	174.5	177	180	180	186	188	188.5	191	194	197.5	199.5	203	201.5	206.5	207.5	211	213	214.5	216.5	221.5	222	225	227	230	230	233	234.5	235.5	241.5	243.5	241	245.5	244.5
Nearest Neighbour+random	8	11	14	17	20	22	25	28	30	32	35	37.5	40	42	45	46.5	49	51	55	57	58	61.5	63	66	69	71.5	72	75	78.5	79	81	84.5	88	90	92	95	96.5	98	101	102	106	107.5	110	112	115	117	119	121.5	123	127	127	131	132.5	134.5	137	139.5	142.5	144	146	148	151.5	151	155	157	158.5	162	165	167	168	169	171	175	177	179	181	182	186.5	189	188	190.5	193	194	196	198	201.5	203	206	208	210.5	209	214	215.5	217	219.5	220.5
NNs depth2+random	7	11	14	17	20	24	26	30	32	35	37	39	42	45	48	50.5	53	55	57	60	62	65	67	70	73	75	78	80	83	85	88	90	92	94	97	99	103	105	107	110	111	114	116	119	122	124	125	127.5	131	133	136	139	140	143	146	148	150	153	155	158	160	162.5	163	166	168	172	174	176.5	177	181	184	186	187.5	190	191	195	197.5	200	202.5	204	207	208	212	213	215.5	218.5	221	221	224	226	228	230.5	234	237	236
Greedy+random	8	11	14	17	20	23	25	28	30	33	35	37	40.5	43	45	48	50	54	56	57	61	63	66.5	68	70	73.5	74.5	78	81	82	85	89	90	91	95	95	100.5	100.5	103	104	109	111	112	115	117	118.5	120	125	126	130	130	134	136	136	139	141	143	144.5	149	150	152	153	156	156	160	161.5	165	168	168.5	170	172	174	176	178	180	181.5	185	186	188	189	191.5	195	196	198	201	204.5	205	206	209.5	210	214	213	216	215	220.5
Nearest Neighbour+sametogether	7	11	14	16	20	22	25	27	30	32	34	36.5	38	40.5	43	45	46	49	51	53	55	57	58	61	62.5	64	66	68	70.5	72	73	75	78	78	80	82	84	86	87	89	91	92	94	96	98	99	101	103.5	105	106	107	110	111	111	115	116	116	118	120	122	124	125.5	127	128	129	130.5	133	134	136.5	137	138.5	141.5	144	142	146	147.5	147	150	151	153	154	155	157	156	161	160	162.5	165	164	166	169	170	172	172	172.5
NNs depth2+sametogether	7	10	13	15	17.5	20	22	24	27	29	31	33	35	37.5	39	42	43	46	48	50	52	55	55	58	60	62	65	65.5	68	70	71	74	75	77	78	81	82.5	84	87	89	89	91	93	95.5	97	99	101	103	103.5	106	107	109	111	112	115	115	117	119	120.5	123	123.5	126	127	129	131	131	134	135	137	138	141	143	144.5	145	147	149	151	152	154	156.5	158	159	161	162	165	165	168	168	169	172	175.5	175	177.5	177	178
Greedy+sametogether	7	11	14	16	20	22	25	27	30	32	34	36.5	38	41	43	45	46	49.5	51.5	53	55	58	59	61	64	65.5	68	69	72	73	75	77	79	80	83.5	84.5	86	89	90	91	94	95	97	99	101	102	104	106	107.5	109	110	113	114	113	118	120	120	121	123	126	126	128	130	131	133	135.5	136	138	139	139	141.5	145	146	146	150	150	151	154	153.5	156	156.5	158	161	159.5	164	164	165	169	166	168	173	173.5	173.5	175	174
Nearest Neighbour+leastout	7	12	15	20	24	27	30	34	36	39.5	42	45	48	51	53	56	58.5	61	63	66	68	71	72	75.5	78	80	83	84	87	88	91	93	95	98	100	103	105	106	108	110	113	115	116	119	121	123	124	126.5	129	130	132	134.5	137	138	141	143	145	145.5	149.5	150	152	154	156	156	159	161	161.5	163	166	167	170	173	174	173.5	178	178	180	181	182	186	187	189	190	190	194.5	194	197	199	200	199	204	206	205.5	207	208
NNs depth2+leastout	7	10	12	14.5	18	21	23	26	29	32	34	37	40	42	44	46	48	52	52	55	57	60	62	64	66	69	71	73	75	76	79	81	83	84.5	87	90	92	93	96	98	100.5	102	104	106	109	110	113	114.5	116	119.5	121	123.5	124	127	129	132	132	135	138	139.5	141	143	146	147	149	151	153	155.5	157	159.5	162.5	164	165	168	168	171	173	175	177	180	180	184	185	186	189	191	193	195.5	196	198	200	203	204	204	206
Greedy+leastout	7	12	15	20	24	27	30	34	36	39	42	45	48	50	53	55	58.5	60	63	65.5	67	71	72	75	78	80.5	83.5	85	87.5	89	92	94	96	99	102	105	105	107.5	109	111	114.5	116	118	120.5	122	124.5	126	127.5	129	132	133	136	139	139.5	142.5	144	145.5	146	151	152	153.5	155	158	158	160	161	163	165.5	168	170	172.5	175	176	177	180	180.5	182	185.5	184.5	188	190	191.5	192.5	193	198	198	200.5	201.5	203.5	202	207	208.5	209	210.5	209.5

### Sheet: Tips consumed - St Devs of 50
Number of wells	2	3	4	5	6	7	8	9	10	11	12	13	14	15	16	17	18	19	20	21	22	23	24	25	26	27	28	29	30	31	32	33	34	35	36	37	38	39	40	41	42	43	44	45	46	47	48	49	50	51	52	53	54	55	56	57	58	59	60	61	62	63	64	65	66	67	68	69	70	71	72	73	74	75	76	77	78	79	80	81	82	83	84	85	86	87	88	89	90	91	92	93	94	95	96
DP	0.833238	1.14304	1.16916	1.52208	1.36367	1.60357	2.04041	1.81029	2.08013	2.09187	2.17828	1.76462	2.10936	1.83225	1.91546	2.06279	2.40111	2.42647	2.74947	2.38405	2.44749	2.05327	2.57531	2.82727	2.7063	3.2023	3.09713	2.92916	2.73518	3.16512	3.41216	3.04631	3.40204	2.97067	3.20847	2.74858	3.75521	2.77606	3.26697	2.96021	3.30639	3.71011	3.91752	3.03214	3.70378	3.33197	3.58591	3.20739	3.84941	3.60323	2.87061	3.51649	3.34548	4.16418	4.51736	4.39313	3.65385	4.18008	3.0512	4.34347	4.7232	4.44582	4.0346	3.8441	4.30116	4.84625	5.07193	4.6697	4.5482	4.94195	3.57976	5.65166	5.42951	4.73217	4.71108	5.09902	4.9312	4.71753	4.4119	4.59618	5.22959	5.24284	5.18774	5.53372	4.22123	5.84776	5.40234	4.45206	5.26071	5.04268	5.54109	5.68295	4.73377	6.10684	4.81922
DP+random	0.833238	1.14304	1.19523	1.46817	1.52864	1.7623	1.87355	1.87671	2.15369	2.01261	1.96915	1.77385	1.88971	1.72627	1.87236	2.28607	2.14723	2.38841	2.42344	2.48621	2.44949	2.40747	2.83822	2.58757	2.35268	2.80124	2.74167	2.3747	3.2836	3.02972	3.51678	2.4598	3.78806	3.5413	3.37028	3.27819	3.7613	3.23558	3.09107	3.39483	3.39441	4.39113	2.98185	2.97945	3.89269	3.58569	3.67096	4.06659	3.20898	3.82926	3.91668	3.51144	3.1954	3.11677	4.22456	4.8748	4.0708	4.48858	4.23633	3.9818	4.53215	4.71056	4.4787	3.98267	4.46414	4.35135	5.53652	4.37059	3.24484	4.15201	4.81494	5.39088	5.02	4.99976	4.35074	4.39276	6.26177	4.21678	5.10338	5.78559	5.00384	3.9598	4.77237	5.76393	4.79119	4.97508	6.66566	4.99588	5.70771	4.13097	5.20694	4.97377	4.9644	6.05313	4.92209
DP+sametogether	0.833238	1.14304	1.17178	1.63931	1.44618	1.76369	2.15369	2.04291	2.32993	2.31667	1.95344	2.05327	2.2135	1.86744	2.13704	2.47015	2.40077	2.60525	2.60956	2.58694	2.74977	2.33527	2.43487	2.58378	2.63136	2.92135	3.17317	2.83484	3.10733	2.88196	3.3707	2.8944	3.36858	2.99121	3.36149	3.50655	3.4815	3.07485	3.45135	3.28261	3.19668	3.77018	3.66589	3.65564	3.07724	3.27539	3.3843	3.42792	3.15122	3.56451	3.21279	3.36058	3.27539	3.69467	3.86111	4.04989	3.21229	3.98369	3.69777	3.71764	3.93151	3.50952	4.02142	3.79021	5.115	4.78586	4.29432	4.49984	4.20927	4.87827	4.93835	4.88329	5.18617	5.04041	4.30586	4.65653	5.28722	4.82443	4.44853	4.99555	4.74187	5.00975	4.41408	5.6134	5.18715	4.23956	5.95154	5.0669	5.88061	4.1238	5.09137	4.42885	5.56828	5.25916	5.42259
DP+leastout	0.833238	1.14304	1.16916	1.4769	1.49884	1.61624	2.10189	1.74543	2.27677	1.96801	2.01434	1.93158	1.9737	1.77557	1.88539	2.27004	2.13082	2.46816	2.90559	2.27677	2.48498	2.24281	2.76302	2.90847	2.62671	2.60298	3.01188	3.16976	3.05654	3.2931	2.66688	2.66159	2.95414	2.94549	2.75503	3.20077	3.60504	3.28317	3.18055	3.13532	3.12984	3.21629	3.32836	3.07299	3.81859	3.01804	3.55992	3.58711	3.45561	3.4124	3.70879	3.18728	3.82174	4.31967	4.49149	4.47492	4.45975	4.32628	4.22456	3.95712	4.24884	4.27618	4.7339	4.96802	4.2534	3.92922	4.91329	4.58462	4.31892	4.43736	4.37731	5.26118	4.70883	5.07318	4.44508	5.25994	4.60368	5.28208	4.84035	5.41969	5.05646	4.01472	4.68937	5.09966	4.61603	4.43663	4.61625	4.97488	4.65377	4.86403	4.7348	4.75785	5.02467	5.40657	4.73118
LP	0.833238	1.08797	1.1808	1.70904	1.49134	1.54603	1.95626	1.56701	2.22637	2.35822	2.53345	2.09956	2.41728	2.17068	2.225	2.32151	2.4419	2.75947	3.10654	3.15122	2.85257	2.83743	2.94639	2.98185	2.85893	3.44022	3.21578	3.36464	3.20866	3.91773	3.92792	3.69782	3.53461	3.81961	3.60504	3.7704	4.89915	3.43006	4.00693	3.13636	3.48811	3.93809	4.16477	3.92423	3.95299	3.74869	4.43663	4.02244	4.23826	4.00632	4.3633	4.15147	4.68872	4.24269	4.64951	5.58573	4.60811	4.18471	4.59765	4.76933	5.36291	4.19154	4.68327	4.01406	4.95947	4.72186	5.67328	4.71511	4.39299	4.35018	4.54977	5.66338	5.06835	4.87915	5.29597	5.08924	5.13984	4.18847	4.37474	5.32993	4.53557	5.07913	5.41713	5.59974	4.84136	5.42647	5.43612	5.04672	5.53195	4.51849	5.74634	6.04527	4.10619	5.86324	4.95053
LP+random	0.602376	0.976458	1.23305	1.62141	1.66856	2.03129	2.01271	1.97081	2.56634	2.74048	2.9339	2.30182	2.74524	3.05227	2.86577	3.04932	3.15814	3.11736	3.32099	3.14448	3.56491	3.26865	3.60844	3.68942	3.5065	3.9633	3.53576	4.72095	4.33383	4.45792	4.39387	4.7784	4.44926	4.56701	5.49839	4.96884	5.47335	4.93389	4.99812	5.14385	4.41745	5.10702	5.63448	5.31014	3.97933	4.78194	4.28043	4.44577	4.85382	5.11823	4.58142	5.77401	6.05755	5.41366	5.74723	7.21226	5.29031	5.82745	6.42092	6.10657	6.24431	5.76917	7.13039	7.88978	5.89462	6.78702	6.62475	6.42028	6.29379	8.57117	7.20782	6.7401	6.6811	6.86309	7.45679	7.04994	7.91147	6.07037	7.78539	7.56156	6.94397	7.21834	7.17422	8.13982	8.99816	8.1125	8.88879	8.25089	8.71321	6.71353	7.35957	6.90826	8.53758	8.61714	8.2567
LP+sametogether	0.833238	0.885484	1.23239	1.7844	1.3981	1.60675	1.69332	1.73276	1.71678	1.95876	1.97495	1.69332	2.06279	1.54669	2.18753	1.98977	2.06239	1.88452	2.30572	2.11274	2.323	2.29294	2.47304	2.21138	2.09849	2.67444	2.7097	2.7316	2.70608	2.66504	2.92777	2.26103	3.12958	2.4529	2.6775	2.65699	3.0445	3.10917	2.7701	2.73309	2.38738	2.50583	3.32958	3.1026	2.96207	2.90959	3.28484	2.89968	3.46269	3.14701	3.44644	3.59188	2.98219	3.37875	3.11841	3.40642	3.1507	2.81171	3.52577	3.52692	3.83906	3.36858	3.96906	3.89877	3.43933	4.22065	3.79774	3.69914	3.93358	3.93669	3.67568	4.9841	4.508	4.34535	4.04061	4.41523	4.5051	3.79694	4.44123	4.13625	4.3184	3.71588	4.43221	4.51754	4.46135	4.41999	4.42516	4.6086	5.05355	4.30586	3.85217	4.81053	3.87372	4.12281	4.46465
LP+greedy	0.833238	1.14304	1.01035	1.53117	1.44787	1.48035	1.65566	1.91833	2.27999	2.23962	2.15482	2.61713	2.38781	3.07252	2.44482	3.14286	3.27171	3.46298	2.95828	2.80262	3.05701	3.07916	3.60272	3.39267	3.17619	3.28192	4.36727	2.99258	3.54338	3.90714	4.16771	3.12495	3.92901	3.92797	3.97769	4.82663	5.05985	3.88088	4.39503	4.21121	3.65357	3.80274	4.83373	4.47597	4.12602	3.70901	4.05115	4.2332	4.52909	4.17128	4.78757	5.41366	4.8513	5.45142	4.27623	5.02081	4.14044	5.10446	5.7334	4.29542	5.95301	5.13428	5.35289	5.09137	4.49017	5.53243	5.38422	5.3728	5.49345	4.83292	5.37887	6.48329	4.99616	5.79077	5.86101	4.957	6.34328	5.46544	5.87683	6.46375	5.33946	6.50805	5.80461	5.03198	5.57414	5.61834	5.46604	6.13152	5.60106	4.83035	4.50057	5.71746	5.89296	6.74978	4.99158
Nearest Neighbour	0.571429	0.64555	1.20136	1.58359	1.32619	1.46928	1.66599	1.79444	1.83225	2.02646	1.9458	1.98206	2.12045	1.87094	2.33352	2.43352	2.12122	2.57943	2.60329	3.01046	2.88026	2.964	2.40374	2.99414	2.70268	3.77424	2.72074	3.63997	3.28416	3.15511	2.93772	3.21863	3.04557	3.0439	4.29337	3.48179	5.08796	4.53238	3.90102	3.99617	3.37119	3.93747	5.04672	3.2757	4.0305	3.90316	4.42742	4.77767	3.53184	5.32288	4.2985	3.91043	4.88901	4.55963	5.0185	4.8371	4.8489	4.40431	5.30725	4.74509	5.19847	5.18727	5.00159	5.47216	5.80865	5.33854	4.82024	5.04089	4.37917	5.39554	5.35667	5.7351	5.99009	6.40485	5.33376	5.49913	5.61489	4.24211	5.4982	5.51007	5.54849	6.08716	5.83851	6.84049	4.87229	5.29906	6.02051	6.10537	6.08917	5.66136	5.90817	5.82538	5.37572	5.9188	6.87881
NNs depth2	0.833238	0.943506	1.0583	1.44293	1.26103	1.46538	1.93401	1.77752	1.74368	1.71714	2.35822	2.30359	2.09411	2.21949	1.84103	2.1082	2.52853	2.87452	2.54951	2.93077	3.03692	2.70366	2.2429	2.69542	2.81403	3.22389	2.77628	2.51558	2.68792	2.68784	2.43352	3.09153	3.3707	3.05834	2.91716	3.48296	3.83943	3.05728	3.33809	3.32468	2.77864	3.97153	2.93466	3.24666	3.26946	2.6864	2.69542	3.40953	3.75798	2.97781	3.80526	4.4076	3.94989	3.97055	3.84389	3.54194	4.01914	3.4124	4.45755	3.4523	3.89395	3.44692	3.38327	4.60186	3.95774	4.72168	3.23653	2.77165	3.8609	4.49766	4.45939	4.12281	4.73562	3.83757	4.05679	3.94498	3.95505	3.53692	3.76883	4.40079	4.53989	4.19548	3.71451	4.06584	4.51736	3.94948	4.20927	3.42315	3.35614	5.26943	4.32274	4.4187	4.43474	4.31518	3.83991
Greedy	0.571429	0.64555	1.20136	1.58359	1.32619	1.46928	1.66599	1.79444	1.83225	2.01919	1.92524	2.2858	1.98196	1.90595	2.64814	2.38781	2.59324	2.69762	2.92833	3.01865	2.67292	3.27638	2.82843	3.92215	2.84999	3.86026	3.50137	4.14118	3.4618	4.05196	3.85979	4.27088	4.79353	3.84607	4.7937	4.54007	5.54595	4.42553	5.57414	5.54551	5.1627	6.04544	5.7987	4.76809	5.08575	5.40597	5.31939	6.31306	5.39085	6.42727	7.67439	5.30787	6.79027	6.85122	7.22041	7.37519	7.93157	6.30351	6.74322	8.11602	6.75821	8.77148	7.75452	7.46682	7.21453	9.21126	7.39321	7.36858	7.46215	6.95044	6.51767	8.45869	9.46969	10.5376	9.97343	8.90634	10.8903	8.39582	9.95338	9.43454	9.28815	9.39353	9.37084	9.07214	10.3619	12.6703	11.3609	8.73361	9.57721	9.96215	10.8602	13.7835	12.3509	14.0657	11.4606
Nearest Neighbour+random	0.707107	0.890081	1.29363	1.79853	1.58874	1.7291	1.7623	1.69079	2.30315	2.33876	1.97949	2.04281	2.91345	2.13092	2.29471	2.98028	3.24358	2.56197	2.65491	2.47304	2.74977	2.44323	3.80488	2.7701	3.11291	3.09021	3.44407	3.44425	3.15329	3.78984	3.05487	3.52073	3.72356	3.62986	3.94058	4.11711	4.26418	3.73079	3.57223	3.48197	4.82345	3.91361	5.13289	4.9254	3.7777	4.29789	4.19061	4.93637	3.83624	3.56537	4.60368	4.12637	4.16149	5.0669	4.73756	4.40945	4.94579	4.01167	4.74755	5.36048	5.62444	4.96523	3.96726	4.60275	3.99106	5.05646	4.19738	5.5253	4.65706	5.82619	5.92731	4.87078	5.98638	5.66194	4.41038	5.41822	5.40933	4.74234	5.46787	6.14946	6.9793	5.85474	5.32365	5.61688	5.8785	5.87225	6.04233	4.93153	6.33555	5.89361	5.99442	6.04743	6.21059	4.91665	5.56168
NNs depth2+random	0.774333	0.788696	0.914509	1.44222	1.36666	1.44632	1.60306	1.70234	1.58114	2.09956	2.21507	1.97835	2.21323	2.57809	2.44323	2.89891	2.40823	2.70487	3.0439	2.6162	2.70306	2.75711	3.43666	3.02129	2.60799	3.66695	2.61151	2.60494	2.82272	2.98869	3.15381	3.09997	3.64574	2.8535	3.71983	3.95634	3.1116	3.44786	3.17574	3.28143	3.66316	3.234	3.43743	3.77424	3.53086	4.01329	3.69644	3.88844	3.6779	4.23691	3.92402	3.64529	4.52481	4.52697	3.37796	4.50311	4.04369	3.42524	4.23301	4.47401	5.13889	4.1947	4.23956	4.86659	4.04061	4.82261	4.93864	3.92922	3.69777	3.82494	4.75712	5.29829	4.9405	5.58438	5.12712	4.83309	4.62773	5.44194	4.99898	5.38967	5.80696	4.89298	5.25761	6.17315	6.21992	5.27358	5.02012	5.77468	4.72008	5.39724	4.57254	5.45217	5.49003	5.3134	5.83309
Greedy+random	0.761577	0.865672	1.32002	1.5194	1.34756	1.6233	2.34251	1.79841	2.03801	2.17594	2.12862	2.43955	1.88669	1.98206	2.56316	2.46021	2.79533	2.89433	2.71722	3.21324	2.72262	3.43624	4.09798	3.9246	2.68397	3.28882	3.48905	3.69892	3.48079	3.64938	3.5916	3.51097	3.50603	3.29031	4.2869	4.84978	4.26897	4.99914	4.75201	4.29504	5.25683	5.15716	4.71056	5.10626	4.99996	4.75356	5.33073	5.89462	5.51303	5.4031	5.3857	6.08045	4.66319	5.11899	5.21364	5.79828	5.79993	5.10802	6.76995	5.73244	5.05581	5.86292	5.99622	6.01905	5.70771	6.93409	6.27236	6.22451	6.34147	7.02302	6.04841	5.9985	5.9703	6.57999	6.51682	6.63522	6.5514	6.5518	6.89007	6.34611	7.08272	6.45474	7.17137	6.64373	7.84024	7.05361	7.36869	7.19592	5.98924	6.84296	6.01413	7.23472	6.86119	6.82854	8.0215
Nearest Neighbour+sametogether	0.833238	0.885484	1.23239	1.7844	1.3981	1.60675	1.69332	1.73276	1.71678	1.95876	1.97495	1.69332	2.06279	1.54669	2.18753	1.98977	2.06239	1.88452	2.30572	2.11274	2.323	2.29294	2.47304	2.21138	2.09849	2.67444	2.7097	2.7316	2.70608	2.66504	2.92777	2.26103	3.12958	2.4529	2.6775	2.65699	3.0445	3.10917	2.7701	2.73309	2.38738	2.50583	3.32958	3.1026	2.96207	2.90959	3.28484	2.89968	3.46269	3.14701	3.44644	3.59188	2.98219	3.37875	3.11841	3.40642	3.1507	2.81171	3.52577	3.52692	3.83906	3.36858	3.96906	3.89877	3.43933	4.22065	3.79774	3.69914	3.93358	3.93669	3.67568	4.9841	4.508	4.34535	4.04061	4.41523	4.5051	3.79694	4.44123	4.13625	4.3184	3.71588	4.43221	4.51754	4.46135	4.41999	4.42516	4.6086	5.05355	4.30586	3.85217	4.81053	3.87372	4.12281	4.46465
NNs depth2+sametogether	0.833238	1.18511	1.33844	1.69139	1.42986	1.74215	1.99233	1.88669	1.96925	1.76126	1.78245	2.10965	1.83659	1.5748	1.68074	1.75941	1.72627	1.97422	2.74315	2.08875	2.36333	2.44957	2.08209	2.25551	2.12555	2.53659	2.22234	2.60298	2.75748	2.13274	2.71474	2.66259	2.70668	2.28571	3.10556	2.20352	3.1361	2.72621	2.7687	2.74464	2.20537	2.62056	3.02378	3.06854	2.74799	2.6573	2.61112	3.01621	3.00754	2.57151	2.39012	2.59521	2.45748	3.11841	2.66198	2.76339	2.55622	2.79679	3.0388	2.9405	3.68804	2.73421	2.70932	3.37675	2.97205	3.4319	3.27645	3.38062	3.95221	3.4414	3.43149	4.18359	4.06081	3.10207	3.15427	3.92085	3.547	3.36373	3.41312	3.45826	2.82272	2.74977	3.42476	3.25946	4.23016	3.2072	3.71566	3.25363	4.68624	3.96541	4.14414	3.95361	3.42952	3.71764	3.32486
Greedy+sametogether	0.833238	0.885484	1.23239	1.7844	1.3981	1.60675	1.69332	1.73276	1.71678	1.95876	1.97949	1.69332	2.07846	1.57907	2.14152	1.93243	2.08209	2.0765	2.53144	2.18352	2.35051	2.55463	2.68031	2.54951	2.15151	2.83678	2.83391	2.89271	2.72883	2.89264	3.30343	2.39932	3.75451	2.72322	3.31084	3.60702	3.56107	3.36664	3.15478	3.57548	3.40402	3.1288	4.41431	3.74324	3.91001	3.89054	3.74978	3.08386	3.81105	3.62778	4.11275	4.24572	3.75798	4.24076	4.01101	3.60414	3.64641	3.79581	3.95531	4.38034	4.29066	4.05216	3.89012	4.54551	3.48062	4.62045	4.48621	5.13889	4.47925	4.10699	3.98082	5.54668	5.00893	4.88985	4.11176	4.46213	5.12015	4.44564	4.96929	4.73614	5.80292	4.36984	5.11899	6.06765	6.189	5.32307	5.02894	4.36124	5.06915	5.07595	5.39841	5.6256	4.79098	5.23661	5.46787
Nearest Neighbour+leastout	0.833238	1.00529	1.37974	2.17631	1.42628	1.41421	1.59284	1.45686	1.97422	2.12814	2.34181	2.18865	2.28071	2.44022	2.73928	2.80007	2.22463	2.58922	3.39002	2.9813	2.75836	2.62492	2.68488	2.87913	2.99148	3.90546	3.85471	3.39273	3.03456	3.81667	3.63997	3.4608	4.06704	4.29623	4.32911	4.06704	4.4904	3.94534	4.1323	3.77321	3.90583	3.73844	4.5464	4.52769	3.71478	4.44926	4.43934	4.49381	4.68798	4.45366	4.76385	5.40431	5.62806	4.07486	4.13946	5.39297	5.64081	3.96973	5.34736	4.38034	5.37663	4.83697	5.47905	5.66565	4.66813	5.52475	5.35015	4.82599	4.62133	6.13867	4.90002	6.11308	5.56333	6.10667	5.17376	5.94701	5.84368	4.58217	5.67573	5.61416	5.96004	5.60397	4.94414	6.05418	5.735	6.68233	5.64418	5.68047	6.07988	5.13746	5.35956	5.7037	4.91665	5.86672	5.25858
NNs depth2+leastout	0.833238	1.14304	1.09339	1.49843	1.36666	1.42986	1.71773	1.72662	1.9651	1.59399	1.75906	2.14723	2.22133	1.79614	2.21396	2.56101	1.65813	2.33133	2.39898	2.21829	1.87453	2.17256	2.35788	2.38439	2.40611	2.35511	2.31772	2.66466	2.64567	2.74977	2.45249	2.5042	2.7307	2.79803	2.95794	2.99142	2.63756	2.54759	2.73817	2.60463	3.64915	3.40618	3.38357	3.47146	3.39363	3.41192	2.50192	3.15866	3.15297	3.60164	4.00556	3.88109	3.90311	3.84474	3.55459	4.04974	3.71956	3.62396	3.31699	3.81196	4.21954	3.80982	3.17233	3.9383	3.79667	4.08207	4.06483	3.73997	3.53576	4.2871	4.00224	5.05948	4.16379	3.89138	4.65289	3.92251	4.27542	4.23421	4.6035	5.18337	4.80068	4.20883	4.52571	4.76505	4.81837	4.72186	4.33759	5.44344	4.90002	4.48125	4.90418	4.85214	4.22244	4.37996	4.05196
Greedy+leastout	0.833238	1.00529	1.37974	2.17631	1.42628	1.41421	1.59284	1.45686	1.99397	2.20389	2.42176	2.38053	2.9126	2.5575	2.74947	3.1361	2.44916	2.46187	3.23002	3.08889	3.16383	2.94189	2.97616	2.89186	2.79949	3.68317	3.31509	3.08386	3.43452	3.87714	4.12934	3.29279	4.46981	4.35187	4.43552	3.85603	4.62892	4.59729	4.12504	4.09225	3.90964	4.01268	5.08062	4.58146	4.22456	4.6749	5.00893	4.39057	5.01166	3.94353	4.22645	5.9004	5.81005	4.19139	4.79204	5.56945	6.05337	4.20248	5.86237	4.40389	5.17612	4.9775	5.97601	5.07897	5.11724	6.34521	5.82731	4.81448	5.32319	6.14704	5.54845	6.76437	5.93901	5.68923	6.19467	6.10266	6.2787	5.40974	6.32443	6.564	5.46533	5.56505	5.10702	6.52871	6.30325	7.65653	6.45537	5.92776	6.64358	5.60979	6.18098	5.59304	5.84525	5.73244	6.14532

### Sheet: % tips saved - Means of 50
Number of wells	2	3	4	5	6	7	8	9	10	11	12	13	14	15	16	17	18	19	20	21	22	23	24	25	26	27	28	29	30	31	32	33	34	35	36	37	38	39	40	41	42	43	44	45	46	47	48	49	50	51	52	53	54	55	56	57	58	59	60	61	62	63	64	65	66	67	68	69	70	71	72	73	74	75	76	77	78	79	80	81	82	83	84	85	86	87	88	89	90	91	92	93	94	95	96
DP	0.1075	0.178333	0.24875	0.318	0.323333	0.35	0.3875	0.395	0.4035	0.421364	0.43125	0.438077	0.448929	0.455	0.462812	0.463235	0.476389	0.472368	0.48175	0.486905	0.484545	0.486739	0.499792	0.5008	0.496923	0.504815	0.507679	0.504655	0.510167	0.513548	0.519531	0.513939	0.520294	0.525286	0.524028	0.523108	0.526447	0.523974	0.531125	0.531585	0.53619	0.537674	0.539773	0.535	0.534891	0.542553	0.540208	0.542245	0.5486	0.546176	0.541442	0.552075	0.543796	0.554182	0.548929	0.548596	0.553534	0.556864	0.556583	0.551066	0.557419	0.556746	0.559609	0.558769	0.557197	0.559478	0.554779	0.564855	0.559786	0.566338	0.558889	0.56589	0.563851	0.566267	0.566974	0.566234	0.568462	0.57057	0.573063	0.573333	0.577073	0.573253	0.573929	0.578	0.577791	0.582586	0.575909	0.580506	0.582556	0.584066	0.582826	0.581989	0.582074	0.589	0.590781
DP+random	0.1075	0.178333	0.25	0.313	0.320833	0.342143	0.3875	0.395	0.403	0.42	0.433333	0.434231	0.446786	0.452333	0.459063	0.466471	0.472778	0.468947	0.48275	0.48	0.479545	0.486957	0.498333	0.4928	0.496731	0.502778	0.505	0.503793	0.503667	0.511129	0.516719	0.518788	0.516471	0.516429	0.52625	0.525541	0.528553	0.525769	0.527625	0.529512	0.534405	0.534535	0.540227	0.533222	0.535326	0.540426	0.543958	0.543673	0.5411	0.542647	0.547692	0.545189	0.548333	0.552727	0.544196	0.550614	0.551724	0.552288	0.54925	0.551967	0.558548	0.555079	0.553438	0.552538	0.558712	0.554552	0.556618	0.56087	0.557	0.560423	0.557639	0.561164	0.563986	0.562267	0.561316	0.567013	0.563718	0.563671	0.566937	0.566605	0.571098	0.570602	0.569048	0.573647	0.569593	0.572011	0.568864	0.572978	0.576556	0.575769	0.573641	0.57414	0.576436	0.579421	0.580104
DP+sametogether	0.1075	0.178333	0.2425	0.304	0.311667	0.337857	0.37875	0.380556	0.395	0.408636	0.41625	0.427308	0.441429	0.444667	0.447187	0.456176	0.465833	0.463421	0.476	0.476667	0.476136	0.485435	0.492708	0.4924	0.491538	0.503889	0.501607	0.505345	0.506333	0.515968	0.516875	0.517424	0.523088	0.525286	0.527222	0.526351	0.533158	0.531282	0.537	0.535366	0.540714	0.544767	0.544886	0.544111	0.545652	0.553617	0.548646	0.549082	0.5511	0.552843	0.559519	0.552736	0.555926	0.565091	0.557589	0.561754	0.565776	0.568898	0.5675	0.568279	0.569274	0.568889	0.572109	0.573231	0.575	0.576716	0.57625	0.577609	0.580071	0.583521	0.583264	0.580411	0.580946	0.5844	0.580526	0.585974	0.585321	0.587089	0.590375	0.589691	0.590305	0.592229	0.591786	0.595294	0.591686	0.595287	0.594489	0.596067	0.601944	0.601319	0.59625	0.598817	0.600745	0.602947	0.606927
DP+leastout	0.1075	0.178333	0.24875	0.316	0.321667	0.35	0.39125	0.392222	0.405	0.423182	0.43625	0.441154	0.452143	0.458667	0.462187	0.466176	0.478889	0.475	0.4865	0.492857	0.491136	0.494348	0.5075	0.505	0.502692	0.509259	0.513393	0.513448	0.5135	0.514677	0.522656	0.524545	0.523971	0.526857	0.528056	0.525676	0.5325	0.528333	0.53175	0.530976	0.534524	0.536744	0.540114	0.534222	0.534239	0.539574	0.536354	0.540306	0.5462	0.540294	0.547115	0.545377	0.546667	0.548	0.546875	0.549737	0.552672	0.551864	0.552083	0.548689	0.555565	0.553968	0.5575	0.557	0.555	0.560821	0.557647	0.561449	0.563571	0.56669	0.561389	0.566986	0.565946	0.5708	0.570987	0.571169	0.570833	0.572025	0.578562	0.580617	0.579085	0.579458	0.579286	0.586588	0.586395	0.591667	0.58358	0.587528	0.590722	0.595824	0.59212	0.592312	0.593723	0.595895	0.601406
LP	0.1075	0.166667	0.2225	0.288	0.2925	0.312857	0.355	0.348889	0.358	0.379545	0.385417	0.388462	0.400714	0.405333	0.409687	0.422353	0.424722	0.424211	0.4415	0.437857	0.445	0.444565	0.460208	0.4608	0.456731	0.472593	0.471786	0.472759	0.479	0.486129	0.492188	0.485909	0.496912	0.497714	0.499583	0.501486	0.511316	0.504487	0.5135	0.512195	0.514405	0.523023	0.528182	0.521	0.527609	0.527766	0.533854	0.53602	0.5371	0.536863	0.546538	0.542925	0.543241	0.550636	0.545179	0.552895	0.553879	0.556271	0.560917	0.558279	0.564032	0.564762	0.567031	0.570615	0.570682	0.573507	0.572647	0.573116	0.574071	0.581408	0.578333	0.574452	0.583919	0.583667	0.584079	0.585195	0.591282	0.592595	0.591812	0.591975	0.593902	0.594217	0.595357	0.602647	0.596221	0.602529	0.59983	0.603933	0.607333	0.605879	0.604891	0.605269	0.610585	0.611316	0.612812
LP+random	0.0475	0.0966667	0.11875	0.147	0.185833	0.199286	0.246875	0.262222	0.254	0.295455	0.299583	0.312692	0.323571	0.331667	0.350938	0.349118	0.363333	0.360789	0.38075	0.386905	0.395909	0.387391	0.397292	0.4002	0.408462	0.417407	0.417679	0.428621	0.421333	0.432419	0.439063	0.446515	0.452941	0.449	0.457083	0.456892	0.466842	0.461923	0.4705	0.47622	0.479643	0.481395	0.484432	0.483778	0.488913	0.486596	0.492813	0.497347	0.4973	0.503627	0.5025	0.51066	0.510185	0.519455	0.519196	0.522193	0.526638	0.517797	0.52675	0.523197	0.537177	0.534444	0.530781	0.536231	0.5425	0.549403	0.546029	0.548478	0.550071	0.547113	0.552361	0.55089	0.552905	0.558667	0.558487	0.55461	0.557628	0.559304	0.564375	0.565062	0.57061	0.563976	0.570833	0.574176	0.569244	0.57454	0.572841	0.577584	0.577	0.581044	0.581522	0.584731	0.585798	0.589211	0.589792
LP+sametogether	0.1075	0.128333	0.15375	0.207	0.1925	0.217857	0.246875	0.256667	0.2615	0.290909	0.296667	0.305769	0.323214	0.327667	0.335625	0.338235	0.354722	0.357105	0.36875	0.370952	0.381136	0.383261	0.396667	0.3974	0.400192	0.402963	0.407321	0.416034	0.416167	0.420484	0.428594	0.431061	0.433529	0.442429	0.443611	0.445676	0.451184	0.449231	0.45625	0.456463	0.459048	0.464651	0.467841	0.466222	0.467609	0.473085	0.473125	0.473469	0.4782	0.479804	0.48625	0.483868	0.48787	0.494636	0.487054	0.492193	0.498017	0.499237	0.499	0.498525	0.502339	0.503413	0.50375	0.507923	0.508561	0.513731	0.511618	0.51413	0.515786	0.516972	0.517847	0.518288	0.518176	0.525533	0.519737	0.521623	0.527885	0.526772	0.531562	0.529136	0.529329	0.53247	0.53506	0.538235	0.532326	0.540575	0.537955	0.538876	0.543944	0.545385	0.541413	0.542903	0.545532	0.549158	0.551667
LP+greedy	0.1075	0.178333	0.24125	0.284	0.285	0.292143	0.29875	0.29	0.304	0.309545	0.299167	0.302692	0.324643	0.337	0.333125	0.344118	0.368056	0.365	0.38825	0.389048	0.397273	0.393696	0.408333	0.408	0.409231	0.422407	0.426607	0.430517	0.436167	0.442419	0.443438	0.449242	0.4525	0.456143	0.466111	0.463784	0.4625	0.470513	0.475625	0.475732	0.48381	0.481279	0.4925	0.489333	0.492283	0.49617	0.503021	0.501429	0.5062	0.508725	0.518077	0.510755	0.516944	0.520818	0.514018	0.523421	0.525259	0.526102	0.524333	0.527541	0.538226	0.536032	0.535703	0.540077	0.545303	0.54709	0.547426	0.548841	0.550571	0.551056	0.555278	0.555685	0.556622	0.562533	0.558092	0.561234	0.569679	0.566203	0.5705	0.572037	0.573232	0.571747	0.577321	0.579882	0.576977	0.58092	0.580114	0.579831	0.585167	0.588242	0.586685	0.587688	0.588457	0.593526	0.592917
Nearest Neighbour	0.025	0.0383333	0.0725	0.084	0.1075	0.120714	0.14375	0.149444	0.1725	0.174091	0.195	0.194231	0.204286	0.206	0.217812	0.226765	0.228889	0.235	0.2465	0.246667	0.248864	0.244348	0.2525	0.2588	0.26	0.261111	0.260357	0.26431	0.264167	0.261129	0.268125	0.267121	0.265441	0.267143	0.275417	0.276081	0.272895	0.274231	0.2755	0.278659	0.275714	0.272791	0.280682	0.281222	0.275	0.275	0.279687	0.283265	0.2833	0.281569	0.284519	0.277736	0.280833	0.282545	0.28	0.282982	0.28569	0.286864	0.280917	0.283279	0.287984	0.283651	0.286641	0.288923	0.283636	0.286194	0.290074	0.290725	0.289571	0.286901	0.286806	0.287397	0.288581	0.289067	0.288816	0.290195	0.288654	0.286772	0.29025	0.287284	0.289939	0.28994	0.287024	0.291	0.288779	0.290115	0.287727	0.29073	0.2915	0.29478	0.289293	0.290484	0.290266	0.292684	0.29224
NNs depth2	0.1075	0.145	0.1675	0.207	0.206667	0.202143	0.2225	0.223889	0.2255	0.239091	0.247917	0.252692	0.255714	0.263667	0.26125	0.273824	0.279444	0.280526	0.29375	0.289524	0.295909	0.298043	0.305208	0.312	0.318654	0.322963	0.320714	0.333793	0.332167	0.335484	0.340469	0.344242	0.344412	0.346857	0.354028	0.355	0.358947	0.357692	0.36125	0.367439	0.366429	0.373953	0.377273	0.379444	0.377065	0.379043	0.385417	0.38398	0.386	0.389706	0.395962	0.391321	0.395926	0.397727	0.397321	0.399825	0.403621	0.407712	0.40525	0.403279	0.407339	0.411032	0.408906	0.411846	0.415303	0.419627	0.419559	0.418333	0.419786	0.421338	0.418264	0.423562	0.424595	0.427533	0.429145	0.427857	0.427949	0.430316	0.43125	0.432037	0.432805	0.434036	0.432381	0.435706	0.433023	0.441264	0.436307	0.436573	0.441556	0.440165	0.439511	0.44129	0.444362	0.443526	0.446094
Greedy	0.025	0.0383333	0.0725	0.084	0.1075	0.120714	0.14375	0.149444	0.1725	0.173182	0.192917	0.195	0.205714	0.203333	0.214688	0.223235	0.227222	0.233947	0.24475	0.236905	0.246818	0.243478	0.247917	0.2562	0.251923	0.25537	0.260357	0.263448	0.252833	0.268548	0.271875	0.26803	0.272353	0.271	0.272222	0.277027	0.277895	0.275128	0.2845	0.288537	0.278929	0.285233	0.285568	0.285556	0.283587	0.291489	0.289062	0.297551	0.293	0.296176	0.3075	0.297642	0.305	0.305182	0.302589	0.31193	0.315603	0.313475	0.3095	0.314508	0.31371	0.319841	0.323047	0.323231	0.320227	0.323284	0.325147	0.324275	0.326786	0.32662	0.324167	0.325479	0.332027	0.329933	0.335526	0.33461	0.336154	0.332911	0.332688	0.337531	0.3425	0.33759	0.34244	0.343176	0.340814	0.346437	0.347955	0.346517	0.348722	0.357088	0.3475	0.350376	0.362128	0.356421	0.359479
Nearest Neighbour+random	0.0625	0.0883333	0.1375	0.165	0.17	0.196429	0.231875	0.23	0.249	0.269545	0.275	0.279231	0.286429	0.301667	0.299063	0.313824	0.314444	0.325526	0.31475	0.322381	0.335227	0.331522	0.345625	0.34	0.337115	0.342963	0.354107	0.352414	0.347167	0.359839	0.360313	0.357424	0.358971	0.362429	0.365833	0.363378	0.361711	0.370897	0.3695	0.376341	0.369881	0.375	0.369432	0.371333	0.374348	0.376383	0.376562	0.378265	0.3838	0.380784	0.387019	0.38	0.385278	0.388182	0.390089	0.391053	0.386983	0.386525	0.393583	0.392623	0.39	0.397381	0.395859	0.397231	0.399621	0.395299	0.3975	0.398406	0.399429	0.400986	0.4075	0.401712	0.402703	0.403533	0.405395	0.407468	0.405064	0.40443	0.412437	0.410556	0.411768	0.410422	0.414167	0.414824	0.415349	0.416897	0.41767	0.413146	0.416833	0.425275	0.418043	0.421505	0.42234	0.420263	0.426875
NNs depth2+random	0.1025	0.126667	0.12375	0.152	0.151667	0.160714	0.18875	0.177778	0.1975	0.209091	0.219583	0.238077	0.2525	0.248667	0.254687	0.259118	0.271944	0.280263	0.2825	0.283571	0.293864	0.288261	0.300417	0.2988	0.299231	0.308519	0.307321	0.311207	0.312167	0.313871	0.318906	0.320606	0.33	0.328714	0.325417	0.330946	0.325395	0.327564	0.334875	0.330854	0.335476	0.334419	0.341023	0.337778	0.335217	0.338617	0.345625	0.348571	0.3403	0.346765	0.347596	0.343208	0.354907	0.351909	0.349286	0.354123	0.356293	0.350339	0.354167	0.352705	0.355645	0.354841	0.36	0.360385	0.360606	0.357239	0.363088	0.361957	0.364286	0.363803	0.362222	0.365205	0.365338	0.365733	0.370789	0.366169	0.369167	0.367848	0.370312	0.36784	0.367561	0.372771	0.370595	0.370235	0.374767	0.373103	0.37125	0.376966	0.378	0.379615	0.379076	0.381129	0.378511	0.375842	0.384531
Greedy+random	0.0575	0.07	0.13625	0.162	0.1675	0.205714	0.22875	0.235556	0.241	0.263636	0.267917	0.283462	0.276071	0.281667	0.29625	0.297353	0.301111	0.295789	0.30475	0.320952	0.314318	0.317609	0.315833	0.3216	0.327115	0.32037	0.334821	0.331552	0.325667	0.336935	0.33375	0.334394	0.335	0.353429	0.346528	0.357432	0.342237	0.351154	0.355625	0.366098	0.349524	0.358488	0.357273	0.359667	0.364239	0.365213	0.372187	0.363367	0.3694	0.365294	0.374423	0.371415	0.372037	0.38	0.384107	0.382368	0.386034	0.386017	0.385917	0.382869	0.385887	0.391111	0.389141	0.397462	0.396061	0.395522	0.395662	0.393188	0.399643	0.401197	0.403542	0.404932	0.406149	0.407867	0.407829	0.411948	0.411026	0.411962	0.414313	0.414136	0.416829	0.413735	0.419048	0.420412	0.418023	0.413678	0.418239	0.421685	0.419222	0.424396	0.419674	0.426989	0.431277	0.431421	0.428854
Nearest Neighbour+sametogether	0.1075	0.128333	0.15375	0.207	0.1925	0.217857	0.246875	0.256667	0.2615	0.290909	0.296667	0.305769	0.323214	0.327667	0.335625	0.338235	0.354722	0.357105	0.36875	0.370952	0.381136	0.383261	0.396667	0.3974	0.400192	0.402963	0.407321	0.416034	0.416167	0.420484	0.428594	0.431061	0.433529	0.442429	0.443611	0.445676	0.451184	0.449231	0.45625	0.456463	0.459048	0.464651	0.467841	0.466222	0.467609	0.473085	0.473125	0.473469	0.4782	0.479804	0.48625	0.483868	0.48787	0.494636	0.487054	0.492193	0.498017	0.499237	0.499	0.498525	0.502339	0.503413	0.50375	0.507923	0.508561	0.513731	0.511618	0.51413	0.515786	0.516972	0.517847	0.518288	0.518176	0.525533	0.519737	0.521623	0.527885	0.526772	0.531562	0.529136	0.529329	0.53247	0.53506	0.538235	0.532326	0.540575	0.537955	0.538876	0.543944	0.545385	0.541413	0.542903	0.545532	0.549158	0.551667
NNs depth2+sametogether	0.1075	0.161667	0.21125	0.271	0.2675	0.28	0.315625	0.320556	0.3215	0.340909	0.3525	0.370769	0.377143	0.377333	0.382188	0.381176	0.400833	0.394474	0.402	0.409286	0.41	0.411522	0.422292	0.4212	0.421346	0.424815	0.426786	0.432759	0.435167	0.438065	0.443438	0.445606	0.448382	0.45	0.456806	0.452973	0.460263	0.458846	0.457875	0.45878	0.467619	0.470349	0.470795	0.471222	0.473587	0.475532	0.475417	0.477653	0.4817	0.481078	0.485385	0.486509	0.486296	0.493182	0.488125	0.49307	0.493879	0.496271	0.498	0.495574	0.502097	0.502222	0.504219	0.503231	0.504015	0.510299	0.507868	0.510145	0.511357	0.512535	0.510347	0.512808	0.513041	0.515467	0.517632	0.516623	0.517692	0.520696	0.518938	0.518951	0.519695	0.521386	0.52131	0.522882	0.520174	0.52546	0.524148	0.52764	0.528556	0.527747	0.525435	0.529462	0.528085	0.533316	0.536667
Greedy+sametogether	0.1075	0.128333	0.15375	0.207	0.1925	0.217857	0.246875	0.256667	0.2615	0.290909	0.295833	0.305769	0.322857	0.326333	0.330625	0.337941	0.353611	0.353684	0.36	0.365952	0.376818	0.373696	0.386875	0.387	0.385192	0.392963	0.398571	0.403966	0.402667	0.408065	0.415312	0.418788	0.420294	0.427286	0.421944	0.428108	0.435395	0.430641	0.438	0.441829	0.438214	0.447209	0.448523	0.445667	0.452391	0.457872	0.458437	0.458163	0.4646	0.462353	0.471442	0.467547	0.469444	0.483364	0.47125	0.476754	0.48431	0.487288	0.486583	0.485984	0.489032	0.49119	0.490781	0.497923	0.497197	0.497313	0.501544	0.5	0.506286	0.508099	0.507986	0.505616	0.507365	0.5142	0.511645	0.512143	0.516731	0.514367	0.520625	0.520864	0.520915	0.523855	0.524405	0.527059	0.521279	0.530287	0.529375	0.526404	0.536778	0.53489	0.530435	0.535376	0.536809	0.539263	0.544219
Nearest Neighbour+leastout	0.1075	0.0533333	0.07	0.064	0.0383333	0.0428571	0.08	0.0777778	0.1005	0.112727	0.121667	0.131538	0.148571	0.160333	0.173125	0.182647	0.190278	0.198684	0.222	0.218571	0.227955	0.231087	0.246458	0.2458	0.250962	0.260926	0.265357	0.274655	0.277833	0.287258	0.291719	0.29303	0.300735	0.303286	0.308611	0.308784	0.316711	0.319487	0.324	0.330854	0.329524	0.331744	0.340568	0.341667	0.344674	0.344681	0.354583	0.353878	0.3584	0.362941	0.364712	0.366792	0.367037	0.371545	0.367232	0.37386	0.380345	0.383136	0.380167	0.387623	0.390726	0.390714	0.390703	0.401231	0.399167	0.403955	0.405221	0.408188	0.409	0.410282	0.410764	0.410137	0.414797	0.4204	0.415329	0.418766	0.425897	0.424241	0.432875	0.427593	0.429207	0.430904	0.435655	0.441176	0.432384	0.440057	0.440398	0.440337	0.446889	0.45022	0.444674	0.448172	0.453989	0.456053	0.458385
NNs depth2+leastout	0.1075	0.178333	0.23625	0.293	0.265	0.265	0.274375	0.27	0.2665	0.275	0.28625	0.289231	0.2925	0.304667	0.305937	0.311471	0.331111	0.321579	0.34	0.342381	0.3475	0.34913	0.359792	0.3578	0.364615	0.366852	0.369107	0.371034	0.375167	0.384677	0.381563	0.387273	0.391029	0.394714	0.396944	0.395135	0.396842	0.404744	0.401125	0.405244	0.405357	0.408721	0.408977	0.410556	0.41	0.412021	0.412292	0.416735	0.4212	0.415392	0.421058	0.418491	0.423519	0.424727	0.423036	0.419912	0.431207	0.429492	0.426	0.426803	0.429597	0.429921	0.42875	0.433846	0.433939	0.436194	0.436544	0.437754	0.440071	0.440915	0.436389	0.439863	0.440405	0.441333	0.443882	0.444935	0.445256	0.445253	0.448313	0.444753	0.448537	0.448193	0.450179	0.453588	0.44843	0.452586	0.451818	0.45236	0.455833	0.457692	0.456793	0.453602	0.458138	0.460158	0.463281
Greedy+leastout	0.1075	0.0533333	0.07	0.064	0.0383333	0.0428571	0.08	0.0777778	0.1015	0.118182	0.12875	0.136154	0.159286	0.165	0.179063	0.190588	0.195	0.210263	0.22925	0.221905	0.232727	0.231304	0.248542	0.2438	0.248654	0.257778	0.265179	0.267241	0.271667	0.280484	0.284062	0.28697	0.294265	0.295714	0.299583	0.298784	0.308947	0.309359	0.316375	0.324512	0.32131	0.325698	0.329205	0.332778	0.336413	0.338723	0.344688	0.348061	0.3542	0.352255	0.361154	0.358679	0.362407	0.368455	0.360089	0.368596	0.372241	0.377881	0.370833	0.379344	0.383306	0.385714	0.382969	0.393846	0.391061	0.395746	0.397206	0.399928	0.401857	0.402676	0.404444	0.401644	0.407297	0.410667	0.406053	0.413377	0.416923	0.413924	0.424875	0.417716	0.419939	0.423614	0.427381	0.433	0.424593	0.431897	0.431932	0.430843	0.436556	0.441923	0.43712	0.440699	0.443032	0.445842	0.451875

### Sheet: % tips saved - Medians of 50
Number of wells	2	3	4	5	6	7	8	9	10	11	12	13	14	15	16	17	18	19	20	21	22	23	24	25	26	27	28	29	30	31	32	33	34	35	36	37	38	39	40	41	42	43	44	45	46	47	48	49	50	51	52	53	54	55	56	57	58	59	60	61	62	63	64	65	66	67	68	69	70	71	72	73	74	75	76	77	78	79	80	81	82	83	84	85	86	87	88	89	90	91	92	93	94	95	96
DP	0.125	0.166667	0.21875	0.25	0.291667	0.321429	0.34375	0.333333	0.35	0.386364	0.385417	0.384615	0.392857	0.4	0.40625	0.426471	0.416667	0.421053	0.4375	0.428571	0.443182	0.445652	0.46875	0.46	0.451923	0.472222	0.473214	0.469828	0.483333	0.491935	0.492188	0.484848	0.5	0.496429	0.5	0.506757	0.513158	0.50641	0.5125	0.515244	0.517857	0.523256	0.525568	0.516667	0.527174	0.526596	0.533854	0.535714	0.5375	0.539216	0.543269	0.542453	0.541667	0.55	0.544643	0.552632	0.556034	0.557203	0.560417	0.559426	0.560484	0.561508	0.570312	0.569231	0.57197	0.572761	0.573529	0.572464	0.571429	0.580986	0.579861	0.575342	0.58277	0.583333	0.582237	0.587662	0.592949	0.593354	0.592187	0.594136	0.594512	0.593373	0.59375	0.601471	0.597384	0.604885	0.602273	0.603933	0.608333	0.604396	0.605978	0.606183	0.611702	0.613158	0.613281
DP+random	0	0.0833333	0.125	0.15	0.166667	0.214286	0.25	0.25	0.275	0.284091	0.302083	0.307692	0.321429	0.333333	0.328125	0.345588	0.354167	0.355263	0.375	0.380952	0.386364	0.391304	0.411458	0.4	0.413462	0.416667	0.4375	0.422414	0.416667	0.447581	0.4375	0.443182	0.455882	0.457143	0.458333	0.456081	0.467105	0.458333	0.471875	0.478659	0.470238	0.479651	0.494318	0.486111	0.494565	0.5	0.489583	0.494898	0.505	0.509804	0.509615	0.514151	0.513889	0.518182	0.520089	0.524123	0.525862	0.53178	0.53125	0.522541	0.532258	0.535714	0.542969	0.544231	0.541667	0.546642	0.542279	0.548913	0.548214	0.547535	0.557292	0.554795	0.559122	0.56	0.564145	0.561688	0.554487	0.566456	0.571875	0.561728	0.565549	0.567771	0.577381	0.576471	0.572674	0.586207	0.579545	0.578652	0.5875	0.582418	0.581522	0.584677	0.577128	0.589474	0.596354
DP+sametogether	0.125	0.0833333	0.125	0.2	0.166667	0.214286	0.21875	0.25	0.25	0.272727	0.291667	0.298077	0.321429	0.325	0.328125	0.338235	0.361111	0.355263	0.3625	0.369048	0.375	0.380435	0.395833	0.39	0.399038	0.407407	0.410714	0.413793	0.4125	0.419355	0.429688	0.431818	0.426471	0.442857	0.444444	0.445946	0.447368	0.448718	0.45625	0.457317	0.458333	0.465116	0.465909	0.466667	0.467391	0.473404	0.473958	0.471939	0.475	0.480392	0.485577	0.481132	0.486111	0.495455	0.486607	0.491228	0.5	0.5	0.5	0.5	0.5	0.501984	0.503906	0.507692	0.511364	0.51306	0.511029	0.514493	0.5125	0.517606	0.519097	0.515411	0.513514	0.526667	0.519737	0.521104	0.528846	0.525316	0.528125	0.527778	0.530488	0.533133	0.532738	0.541176	0.531977	0.54023	0.538352	0.536517	0.544444	0.543956	0.540761	0.543011	0.542553	0.547368	0.550781
DP+leastout	0.125	0.166667	0.125	0.05	0.0625	0.107143	0.140625	0.138889	0.1625	0.159091	0.1875	0.192308	0.214286	0.233333	0.226562	0.257353	0.277778	0.263158	0.275	0.285714	0.295455	0.304348	0.3125	0.32	0.317308	0.333333	0.339286	0.349138	0.35	0.354839	0.359375	0.363636	0.367647	0.371429	0.368056	0.371622	0.375	0.378205	0.3875	0.396341	0.392857	0.401163	0.403409	0.405556	0.404891	0.417553	0.40625	0.418367	0.43	0.421569	0.427885	0.429245	0.430556	0.436364	0.428571	0.427632	0.435345	0.442797	0.441667	0.438525	0.447581	0.448413	0.449219	0.453846	0.450758	0.458955	0.448529	0.467391	0.460714	0.464789	0.465278	0.465753	0.462838	0.466667	0.46875	0.478896	0.475962	0.468354	0.485938	0.478395	0.481707	0.480422	0.489583	0.497059	0.484012	0.491379	0.491477	0.48736	0.497222	0.497253	0.495924	0.491935	0.505319	0.501316	0.505208
LP	0.125	0.166667	0.21875	0.25	0.291667	0.321429	0.34375	0.333333	0.35	0.386364	0.385417	0.384615	0.392857	0.4	0.40625	0.426471	0.416667	0.421053	0.4375	0.428571	0.443182	0.445652	0.46875	0.46	0.451923	0.472222	0.473214	0.469828	0.483333	0.491935	0.492188	0.484848	0.5	0.496429	0.5	0.506757	0.513158	0.50641	0.5125	0.515244	0.517857	0.523256	0.525568	0.516667	0.527174	0.526596	0.533854	0.535714	0.5375	0.539216	0.543269	0.542453	0.541667	0.55	0.544643	0.552632	0.556034	0.557203	0.560417	0.559426	0.560484	0.561508	0.570312	0.569231	0.57197	0.572761	0.573529	0.572464	0.571429	0.580986	0.579861	0.575342	0.58277	0.583333	0.582237	0.587662	0.592949	0.593354	0.592187	0.594136	0.594512	0.593373	0.59375	0.601471	0.597384	0.604885	0.602273	0.603933	0.608333	0.604396	0.605978	0.606183	0.611702	0.613158	0.611979
LP+random	0	0.0833333	0.125	0.15	0.166667	0.178571	0.25	0.25	0.25	0.295455	0.291667	0.307692	0.321429	0.333333	0.359375	0.352941	0.368056	0.355263	0.38125	0.392857	0.397727	0.38587	0.395833	0.405	0.413462	0.416667	0.410714	0.426724	0.425	0.435484	0.4375	0.450758	0.452206	0.45	0.451389	0.462838	0.470395	0.461538	0.46875	0.47561	0.482143	0.482558	0.488636	0.491667	0.48913	0.492021	0.494792	0.494898	0.5	0.502451	0.5	0.509434	0.513889	0.518182	0.517857	0.526316	0.528017	0.519068	0.533333	0.526639	0.538306	0.535714	0.537109	0.540385	0.543561	0.552239	0.547794	0.54529	0.544643	0.549296	0.555556	0.55137	0.554054	0.56	0.557566	0.560065	0.554487	0.560127	0.565625	0.567901	0.573171	0.564759	0.572917	0.575	0.571221	0.576149	0.573864	0.578652	0.577778	0.581044	0.581522	0.586022	0.590426	0.592105	0.591146
LP+sametogether	0.125	0.0833333	0.125	0.2	0.166667	0.214286	0.21875	0.25	0.25	0.272727	0.291667	0.298077	0.321429	0.325	0.328125	0.338235	0.361111	0.355263	0.3625	0.369048	0.375	0.380435	0.395833	0.39	0.399038	0.407407	0.410714	0.413793	0.4125	0.419355	0.429688	0.431818	0.426471	0.442857	0.444444	0.445946	0.447368	0.448718	0.45625	0.457317	0.458333	0.465116	0.465909	0.466667	0.467391	0.473404	0.473958	0.471939	0.475	0.480392	0.485577	0.481132	0.486111	0.495455	0.486607	0.491228	0.5	0.5	0.5	0.5	0.5	0.501984	0.503906	0.507692	0.511364	0.51306	0.511029	0.514493	0.5125	0.517606	0.519097	0.515411	0.513514	0.526667	0.519737	0.521104	0.528846	0.525316	0.528125	0.527778	0.530488	0.533133	0.532738	0.541176	0.531977	0.54023	0.538352	0.536517	0.544444	0.543956	0.540761	0.543011	0.542553	0.547368	0.550781
LP+greedy	0.125	0.166667	0.25	0.275	0.291667	0.285714	0.28125	0.277778	0.3	0.295455	0.291667	0.288462	0.321429	0.333333	0.335938	0.338235	0.361111	0.368421	0.3875	0.392857	0.397727	0.391304	0.401042	0.41	0.403846	0.425926	0.428571	0.431034	0.441667	0.443548	0.449219	0.44697	0.448529	0.457143	0.465278	0.466216	0.460526	0.467949	0.475	0.47561	0.482143	0.482558	0.494318	0.488889	0.494565	0.494681	0.505208	0.502551	0.505	0.509804	0.514423	0.514151	0.516204	0.520455	0.513393	0.526316	0.523707	0.529661	0.525	0.528689	0.538306	0.535714	0.537109	0.538462	0.547348	0.544776	0.544118	0.548913	0.55	0.552817	0.555556	0.553082	0.557432	0.566667	0.555921	0.561688	0.570513	0.566456	0.571875	0.567901	0.573171	0.570783	0.580357	0.580882	0.575581	0.577586	0.582386	0.580056	0.583333	0.585165	0.586957	0.587366	0.587766	0.592105	0.588542
Nearest Neighbour	0	0	0.0625	0.05	0.0833333	0.107143	0.125	0.138889	0.175	0.170455	0.1875	0.192308	0.196429	0.2	0.21875	0.220588	0.222222	0.230263	0.2375	0.238095	0.25	0.23913	0.25	0.25	0.259615	0.259259	0.258929	0.258621	0.266667	0.266129	0.265625	0.265152	0.264706	0.264286	0.277778	0.280405	0.266447	0.272436	0.275	0.277439	0.27381	0.273256	0.278409	0.283333	0.274457	0.271277	0.28125	0.280612	0.28	0.276961	0.288462	0.278302	0.282407	0.281818	0.276786	0.280702	0.286638	0.288136	0.283333	0.282787	0.28629	0.285714	0.289062	0.288462	0.280303	0.285448	0.292279	0.293478	0.285714	0.285211	0.288194	0.287671	0.285473	0.283333	0.287829	0.292208	0.288462	0.287975	0.29375	0.285494	0.289634	0.289157	0.284226	0.291176	0.287791	0.29023	0.288352	0.292135	0.293056	0.296703	0.290761	0.290323	0.289894	0.292105	0.289062
NNs depth2	0.125	0.166667	0.1875	0.2	0.208333	0.196429	0.21875	0.222222	0.225	0.227273	0.25	0.25	0.25	0.25	0.265625	0.264706	0.277778	0.276316	0.3	0.285714	0.295455	0.304348	0.302083	0.31	0.317308	0.328704	0.321429	0.336207	0.333333	0.33871	0.34375	0.348485	0.338235	0.35	0.354167	0.351351	0.355263	0.355769	0.3625	0.365854	0.363095	0.372093	0.375	0.383333	0.377717	0.37766	0.385417	0.382653	0.385	0.387255	0.399038	0.389151	0.398148	0.395455	0.392857	0.399123	0.405172	0.40678	0.404167	0.405738	0.407258	0.40873	0.410156	0.413462	0.412879	0.419776	0.420956	0.42029	0.421429	0.422535	0.420139	0.421233	0.420608	0.425	0.427632	0.425325	0.426282	0.43038	0.43125	0.430556	0.432927	0.433735	0.431548	0.435294	0.43314	0.442529	0.434659	0.438202	0.441667	0.43956	0.440217	0.44086	0.444149	0.443421	0.445312
Greedy	0	0	0.0625	0.05	0.0833333	0.107143	0.125	0.138889	0.175	0.181818	0.1875	0.192308	0.196429	0.2	0.210938	0.220588	0.222222	0.223684	0.2375	0.232143	0.238636	0.23913	0.239583	0.25	0.25	0.25	0.258929	0.267241	0.254167	0.266129	0.265625	0.265152	0.279412	0.267857	0.277778	0.27027	0.273026	0.275641	0.28125	0.280488	0.279762	0.290698	0.284091	0.288889	0.282609	0.287234	0.289062	0.295918	0.29	0.296569	0.298077	0.29717	0.300926	0.302273	0.301339	0.311404	0.314655	0.313559	0.308333	0.313525	0.318548	0.31746	0.318359	0.319231	0.318182	0.328358	0.316176	0.318841	0.326786	0.327465	0.326389	0.32363	0.326014	0.323333	0.337171	0.329545	0.334936	0.332278	0.334375	0.337963	0.339939	0.332831	0.339286	0.338235	0.340116	0.33908	0.346591	0.345506	0.348611	0.353022	0.34375	0.34543	0.359043	0.353947	0.363281
Nearest Neighbour+random	0	0.0833333	0.125	0.15	0.166667	0.214286	0.21875	0.222222	0.25	0.272727	0.270833	0.278846	0.285714	0.3	0.296875	0.316176	0.319444	0.328947	0.3125	0.321429	0.340909	0.331522	0.34375	0.34	0.336538	0.337963	0.357143	0.353448	0.345833	0.362903	0.367188	0.359848	0.352941	0.357143	0.361111	0.358108	0.365132	0.371795	0.36875	0.378049	0.369048	0.375	0.375	0.377778	0.375	0.37766	0.380208	0.380102	0.385	0.377451	0.389423	0.382075	0.386574	0.388636	0.388393	0.388158	0.385776	0.389831	0.391667	0.393443	0.389113	0.400794	0.394531	0.396154	0.399621	0.395522	0.393382	0.394928	0.4	0.40493	0.40625	0.400685	0.402027	0.403333	0.404605	0.409091	0.402244	0.401899	0.4125	0.412037	0.411585	0.415663	0.416667	0.417647	0.414244	0.416667	0.414773	0.41573	0.415278	0.425824	0.418478	0.420699	0.422872	0.422368	0.425781
NNs depth2+random	0.125	0.0833333	0.125	0.15	0.166667	0.142857	0.1875	0.166667	0.2	0.204545	0.229167	0.25	0.25	0.25	0.25	0.257353	0.263889	0.276316	0.2875	0.285714	0.295455	0.293478	0.302083	0.3	0.298077	0.305556	0.303571	0.310345	0.308333	0.314516	0.3125	0.318182	0.323529	0.328571	0.326389	0.331081	0.322368	0.326923	0.33125	0.329268	0.339286	0.337209	0.340909	0.338889	0.336957	0.340426	0.348958	0.34949	0.345	0.348039	0.346154	0.34434	0.351852	0.35	0.348214	0.350877	0.353448	0.351695	0.354167	0.352459	0.354839	0.355159	0.363281	0.361538	0.363636	0.358209	0.360294	0.360507	0.367857	0.362676	0.361111	0.363014	0.366554	0.366667	0.371711	0.366883	0.366987	0.367089	0.367188	0.37037	0.368902	0.373494	0.369048	0.373529	0.373547	0.372126	0.372159	0.379213	0.377778	0.379121	0.380435	0.380376	0.37766	0.376316	0.385417
Greedy+random	0	0.0833333	0.125	0.15	0.166667	0.178571	0.21875	0.222222	0.25	0.25	0.270833	0.288462	0.276786	0.283333	0.296875	0.294118	0.305556	0.289474	0.3	0.321429	0.306818	0.315217	0.307292	0.32	0.326923	0.319444	0.334821	0.327586	0.325	0.33871	0.335938	0.325758	0.338235	0.35	0.340278	0.358108	0.338816	0.355769	0.35625	0.365854	0.35119	0.354651	0.363636	0.361111	0.36413	0.369681	0.375	0.362245	0.37	0.362745	0.375	0.367925	0.37037	0.381818	0.379464	0.381579	0.383621	0.387712	0.379167	0.385246	0.387097	0.392857	0.390625	0.4	0.393939	0.397388	0.393382	0.391304	0.398214	0.401408	0.402778	0.40411	0.405405	0.406667	0.407895	0.410714	0.407051	0.411392	0.4125	0.416667	0.416159	0.412651	0.416667	0.417647	0.415698	0.412356	0.417614	0.421348	0.418056	0.423077	0.418478	0.427419	0.425532	0.434211	0.425781
Nearest Neighbour+sametogether	0.125	0.0833333	0.125	0.2	0.166667	0.214286	0.21875	0.25	0.25	0.272727	0.291667	0.298077	0.321429	0.325	0.328125	0.338235	0.361111	0.355263	0.3625	0.369048	0.375	0.380435	0.395833	0.39	0.399038	0.407407	0.410714	0.413793	0.4125	0.419355	0.429688	0.431818	0.426471	0.442857	0.444444	0.445946	0.447368	0.448718	0.45625	0.457317	0.458333	0.465116	0.465909	0.466667	0.467391	0.473404	0.473958	0.471939	0.475	0.480392	0.485577	0.481132	0.486111	0.495455	0.486607	0.491228	0.5	0.5	0.5	0.5	0.5	0.501984	0.503906	0.507692	0.511364	0.51306	0.511029	0.514493	0.5125	0.517606	0.519097	0.515411	0.513514	0.526667	0.519737	0.521104	0.528846	0.525316	0.528125	0.527778	0.530488	0.533133	0.532738	0.541176	0.531977	0.54023	0.538352	0.536517	0.544444	0.543956	0.540761	0.543011	0.542553	0.547368	0.550781
NNs depth2+sametogether	0.125	0.166667	0.1875	0.25	0.270833	0.285714	0.3125	0.333333	0.325	0.340909	0.354167	0.365385	0.375	0.375	0.390625	0.382353	0.402778	0.394737	0.4	0.404762	0.409091	0.402174	0.427083	0.42	0.423077	0.425926	0.419643	0.435345	0.433333	0.435484	0.445312	0.439394	0.448529	0.45	0.458333	0.452703	0.457237	0.461538	0.45625	0.457317	0.470238	0.47093	0.471591	0.469444	0.472826	0.473404	0.473958	0.47449	0.4825	0.480392	0.485577	0.485849	0.486111	0.490909	0.486607	0.495614	0.49569	0.495763	0.497917	0.495902	0.502016	0.5	0.503906	0.503846	0.503788	0.511194	0.507353	0.51087	0.510714	0.514085	0.510417	0.510274	0.511824	0.516667	0.516447	0.516234	0.516026	0.518987	0.51875	0.516975	0.518293	0.521084	0.520833	0.523529	0.520349	0.525862	0.522727	0.52809	0.530556	0.527473	0.523098	0.52957	0.527926	0.534211	0.536458
Greedy+sametogether	0.125	0.0833333	0.125	0.2	0.166667	0.214286	0.21875	0.25	0.25	0.272727	0.291667	0.298077	0.321429	0.316667	0.328125	0.338235	0.361111	0.348684	0.35625	0.369048	0.375	0.369565	0.385417	0.39	0.384615	0.393519	0.392857	0.405172	0.4	0.41129	0.414062	0.416667	0.419118	0.428571	0.420139	0.429054	0.434211	0.429487	0.4375	0.445122	0.440476	0.447674	0.448864	0.45	0.451087	0.457447	0.458333	0.459184	0.4625	0.465686	0.471154	0.466981	0.472222	0.486364	0.473214	0.473684	0.482759	0.487288	0.4875	0.483607	0.491935	0.492063	0.492188	0.496154	0.496212	0.494403	0.5	0.5	0.503571	0.510563	0.508681	0.503425	0.506757	0.513333	0.506579	0.512987	0.516026	0.512658	0.520312	0.518519	0.522866	0.524096	0.520833	0.530882	0.523256	0.528736	0.53125	0.525281	0.538889	0.538462	0.529891	0.533602	0.538564	0.539474	0.546875
Nearest Neighbour+leastout	0.125	0	0.0625	0	0	0.0357143	0.0625	0.0555556	0.1	0.102273	0.125	0.134615	0.142857	0.15	0.171875	0.176471	0.1875	0.197368	0.2125	0.214286	0.227273	0.228261	0.25	0.245	0.25	0.259259	0.258929	0.275862	0.275	0.290323	0.289062	0.295455	0.301471	0.3	0.305556	0.304054	0.309211	0.320513	0.325	0.329268	0.327381	0.331395	0.340909	0.338889	0.342391	0.345745	0.354167	0.354592	0.355	0.362745	0.365385	0.365566	0.365741	0.372727	0.370536	0.372807	0.375	0.383475	0.377083	0.385246	0.387097	0.388889	0.390625	0.4	0.397727	0.399254	0.40625	0.40942	0.407143	0.411972	0.409722	0.407534	0.412162	0.421667	0.414474	0.422078	0.423077	0.427215	0.43125	0.425926	0.429878	0.430723	0.434524	0.441176	0.434593	0.442529	0.440341	0.441011	0.444444	0.453297	0.445652	0.446237	0.453457	0.455263	0.458333
NNs depth2+leastout	0.125	0.166667	0.25	0.275	0.25	0.25	0.28125	0.277778	0.275	0.272727	0.291667	0.288462	0.285714	0.3	0.3125	0.323529	0.333333	0.315789	0.35	0.345238	0.352273	0.347826	0.354167	0.36	0.365385	0.361111	0.366071	0.37069	0.375	0.387097	0.382812	0.386364	0.389706	0.396429	0.395833	0.391892	0.394737	0.403846	0.4	0.402439	0.401786	0.406977	0.409091	0.411111	0.407609	0.414894	0.411458	0.415816	0.42	0.414216	0.418269	0.417453	0.425926	0.422727	0.424107	0.421053	0.431034	0.427966	0.425	0.428279	0.431452	0.43254	0.429688	0.434615	0.435606	0.436567	0.4375	0.436594	0.439286	0.43838	0.435764	0.438356	0.442568	0.44	0.447368	0.444805	0.445513	0.446203	0.446875	0.444444	0.45122	0.445783	0.449405	0.452941	0.450581	0.451149	0.451705	0.450843	0.455556	0.456044	0.456522	0.454301	0.457447	0.463158	0.463542
Greedy+leastout	0.125	0	0.0625	0	0	0.0357143	0.0625	0.0555556	0.1	0.113636	0.125	0.134615	0.142857	0.166667	0.171875	0.191176	0.1875	0.210526	0.2125	0.220238	0.238636	0.228261	0.25	0.25	0.25	0.25463	0.254464	0.267241	0.270833	0.282258	0.28125	0.287879	0.294118	0.292857	0.291667	0.290541	0.309211	0.310897	0.31875	0.323171	0.318452	0.325581	0.329545	0.330556	0.336957	0.337766	0.34375	0.34949	0.355	0.352941	0.360577	0.358491	0.356481	0.365909	0.363839	0.368421	0.372845	0.381356	0.370833	0.377049	0.381048	0.384921	0.382812	0.392308	0.393939	0.399254	0.400735	0.400362	0.4	0.401408	0.401042	0.400685	0.405405	0.41	0.407895	0.413961	0.416667	0.412975	0.423438	0.419753	0.420732	0.423193	0.427083	0.432353	0.424419	0.431034	0.430398	0.433989	0.434722	0.445055	0.4375	0.439516	0.444149	0.446053	0.454427

### Sheet: % tips saved - St Devs of 50
Number of wells	2	3	4	5	6	7	8	9	10	11	12	13	14	15	16	17	18	19	20	21	22	23	24	25	26	27	28	29	30	31	32	33	34	35	36	37	38	39	40	41	42	43	44	45	46	47	48	49	50	51	52	53	54	55	56	57	58	59	60	61	62	63	64	65	66	67	68	69	70	71	72	73	74	75	76	77	78	79	80	81	82	83	84	85	86	87	88	89	90	91	92	93	94	95	96
DP	10.4155	9.5253	7.30726	7.61041	5.68195	5.72703	6.37628	5.02858	5.20032	4.75425	4.53808	3.3935	3.76671	3.05375	2.9929	3.03351	3.33487	3.19272	3.43684	2.83815	2.78124	2.23182	2.68262	2.82727	2.60222	2.96509	2.7653	2.52514	2.27932	2.55251	2.66575	2.30781	2.5015	2.12191	2.2281	1.85715	2.47054	1.77953	2.04185	1.80501	1.96809	2.15704	2.22586	1.68452	2.01292	1.77233	1.86766	1.63642	1.92471	1.76629	1.3801	1.65872	1.54883	1.89281	2.01668	1.92681	1.57493	1.77122	1.27133	1.78011	1.90451	1.76421	1.57601	1.4785	1.62923	1.8083	1.86468	1.69192	1.62436	1.74012	1.24297	1.9355	1.83429	1.57739	1.5497	1.65553	1.58051	1.49289	1.37872	1.41857	1.59439	1.57917	1.54397	1.62756	1.2271	1.68039	1.53476	1.25058	1.46131	1.38535	1.50573	1.52767	1.25898	1.60706	1.25501
DP+random	10.4155	9.5253	7.47018	7.34083	6.36933	6.29394	5.85486	5.21308	5.38422	4.57412	4.1024	3.41124	3.37449	2.87711	2.92556	3.36187	2.98227	3.14264	3.0293	2.95977	2.78351	2.61682	2.95648	2.58757	2.26219	2.59374	2.44792	2.04715	2.73633	2.44332	2.74749	1.86348	2.78534	2.5295	2.34047	2.21499	2.47454	2.07409	1.93192	2.07002	2.02048	2.55298	1.69423	1.65525	2.11559	1.90728	1.91196	2.07479	1.60449	1.87709	1.88302	1.65634	1.47935	1.41672	1.88597	2.13807	1.75466	1.90194	1.76514	1.63188	1.82748	1.86927	1.74949	1.53179	1.69096	1.62364	2.03549	1.58355	1.15887	1.46198	1.67186	1.84619	1.69595	1.66659	1.43117	1.42622	2.00698	1.33442	1.59481	1.78568	1.52556	1.19271	1.42035	1.69527	1.39279	1.42962	1.89365	1.40334	1.58548	1.13488	1.41493	1.33703	1.32032	1.59293	1.28179
DP+sametogether	10.4155	9.5253	7.32361	8.19656	6.02574	6.2989	6.73027	5.67474	5.82482	5.26515	4.06966	3.9486	3.95268	3.11241	3.33912	3.63257	3.3344	3.42797	3.26195	3.07969	3.12474	2.53833	2.53632	2.58378	2.53016	2.70495	2.83318	2.44383	2.58944	2.32416	2.63336	2.19273	2.4769	2.13658	2.33437	2.36929	2.29046	1.97106	2.1571	2.00159	1.90279	2.19197	2.08289	2.03091	1.67241	1.74223	1.76265	1.74894	1.57561	1.74731	1.54461	1.58518	1.51638	1.6794	1.72371	1.77627	1.38461	1.688	1.54074	1.52362	1.58528	1.39267	1.57087	1.45777	1.9375	1.78577	1.5788	1.63038	1.50331	1.7177	1.71471	1.67236	1.75208	1.68014	1.4164	1.51186	1.69462	1.52672	1.39016	1.54184	1.44569	1.50896	1.31371	1.651	1.50789	1.21826	1.69078	1.42329	1.6335	1.13291	1.38352	1.19055	1.48092	1.38399	1.41213
DP+leastout	10.4155	9.5253	7.30726	7.38448	6.24518	5.7723	6.56842	4.84842	5.69192	4.47275	4.19653	3.71459	3.52447	2.95929	2.94592	3.33829	2.95948	3.24759	3.63199	2.71044	2.82384	2.43784	2.87815	2.90847	2.52568	2.41017	2.68918	2.73255	2.54712	2.65572	2.0835	2.01636	2.17216	2.10392	1.91322	2.16268	2.37174	2.10459	1.98785	1.91178	1.863	1.86993	1.89111	1.70722	2.07532	1.60534	1.85413	1.83016	1.7278	1.67275	1.78307	1.50344	1.76933	1.96349	2.00513	1.96268	1.92231	1.83317	1.76023	1.62177	1.71324	1.6969	1.84918	1.91078	1.61114	1.46613	1.80636	1.6611	1.54247	1.56245	1.5199	1.80177	1.59082	1.69106	1.4622	1.70777	1.47554	1.67155	1.51261	1.67274	1.5416	1.20925	1.39565	1.4999	1.34187	1.27489	1.31144	1.39744	1.29271	1.33627	1.28663	1.27899	1.33635	1.42278	1.23208
LP	10.4155	9.0664	7.37999	8.5452	6.2139	5.52153	6.1133	4.3528	5.56593	5.3596	5.27802	4.03762	4.31658	3.61779	3.47656	3.41398	3.39152	3.63089	3.88318	3.75146	3.24155	3.08417	3.06916	2.98185	2.74897	3.18539	2.87123	2.90055	2.67388	3.15946	3.06869	2.80138	2.59898	2.72829	2.5035	2.54757	3.22312	2.19876	2.50433	1.91241	2.07626	2.28959	2.36635	2.18013	2.14836	1.99398	2.31074	2.05226	2.11913	1.96388	2.09774	1.95824	2.1707	1.92849	2.07567	2.44988	1.98626	1.77318	1.91569	1.95464	2.16246	1.66331	1.8294	1.54387	1.87859	1.76189	2.08577	1.70837	1.56893	1.53175	1.57978	1.93951	1.71228	1.62638	1.7421	1.65235	1.64738	1.32546	1.36711	1.64504	1.3828	1.52986	1.61224	1.64698	1.40737	1.55933	1.54435	1.41762	1.53665	1.24134	1.56151	1.62507	1.09207	1.54296	1.2892
LP+random	7.5297	8.13715	7.70655	8.10706	6.95232	7.25459	6.28973	5.47446	6.41586	6.22835	6.11229	4.42657	4.90221	5.08711	4.47777	4.4843	4.38631	4.10179	4.15124	3.74343	4.05103	3.55288	3.75879	3.68942	3.37163	3.66972	3.15693	4.06978	3.61152	3.5951	3.43271	3.62	3.27152	3.26215	3.81832	3.35733	3.60089	3.16275	3.12383	3.13649	2.62944	2.9692	3.20141	2.95008	2.16268	2.54358	2.22939	2.26825	2.42691	2.50894	2.2026	2.72359	2.80442	2.46076	2.56573	3.16327	2.2803	2.46926	2.67538	2.50269	2.51787	2.28935	2.78531	3.03453	2.23281	2.53247	2.43557	2.32619	2.24778	3.01802	2.50271	2.30825	2.25713	2.2877	2.45289	2.28894	2.53573	1.921	2.43293	2.33381	2.11707	2.1742	2.13518	2.39407	2.61575	2.33118	2.52522	2.31766	2.42034	1.84438	1.99988	1.85706	2.27063	2.26767	2.15018
LP+sametogether	10.4155	7.37903	7.70241	8.922	5.82543	5.73838	5.29164	4.81322	4.29196	4.45172	4.11447	3.25639	3.68355	2.57781	3.41802	2.92613	2.86444	2.47964	2.88215	2.51517	2.63977	2.49232	2.57608	2.21138	2.01778	2.47634	2.41937	2.35483	2.25506	2.14923	2.28732	1.7129	2.30116	1.75207	1.85937	1.79526	2.00296	1.99306	1.73131	1.66652	1.42106	1.45688	1.89181	1.72367	1.60982	1.54765	1.71086	1.47943	1.73134	1.54265	1.65694	1.69429	1.38064	1.53579	1.39215	1.49404	1.35806	1.1914	1.46907	1.44546	1.54801	1.33674	1.55042	1.49953	1.30278	1.57487	1.39623	1.34027	1.40485	1.38616	1.27628	1.70688	1.52297	1.44845	1.32915	1.43352	1.44394	1.20156	1.38788	1.27662	1.31659	1.11924	1.31911	1.32869	1.29691	1.27011	1.25715	1.29455	1.40376	1.18293	1.04678	1.29315	1.03024	1.08495	1.16267
LP+greedy	10.4155	9.5253	6.31472	7.65586	6.03279	5.28696	5.17395	5.3287	5.69998	5.09006	4.48922	5.03295	4.26394	5.12087	3.82003	4.62185	4.54404	4.55656	3.69785	3.33646	3.47387	3.34691	3.75283	3.39267	3.05403	3.03882	3.89935	2.57981	2.95281	3.15092	3.25602	2.36739	2.88898	2.8057	2.76229	3.26123	3.32885	2.48774	2.7469	2.56781	2.17474	2.21089	2.74643	2.48665	2.2424	1.97288	2.10998	2.1598	2.26454	2.04475	2.30172	2.55361	2.24597	2.47792	1.90903	2.20211	1.78467	2.16291	2.38892	1.76042	2.40041	2.03741	2.09097	1.95822	1.70082	2.06434	1.97949	1.94667	1.96195	1.70173	1.86766	2.22031	1.68789	1.93026	1.92796	1.60942	2.0331	1.72957	1.83651	1.99498	1.62788	1.96026	1.72756	1.47999	1.62039	1.61446	1.55285	1.72234	1.55585	1.32702	1.22298	1.53695	1.56728	1.77626	1.29989
Nearest Neighbour	7.14286	5.37958	7.5085	7.91795	5.52578	5.24742	5.20621	4.98454	4.58063	4.60559	4.05374	3.81166	3.78653	3.11823	3.64612	3.57871	2.94614	3.39399	3.25412	3.58388	3.27303	3.22174	2.50389	2.99414	2.59873	3.49467	2.42924	3.13791	2.7368	2.54444	2.29509	2.43836	2.23939	2.17421	2.98151	2.35256	3.34734	2.90537	2.43814	2.43669	2.00666	2.28923	2.86745	1.81983	2.19049	2.07615	2.30595	2.43759	1.76592	2.60926	2.06659	1.84454	2.26343	2.07256	2.2404	2.12154	2.09004	1.86623	2.21136	1.94471	2.09616	2.05844	1.95375	2.10468	2.20025	1.99199	1.77215	1.82641	1.56399	1.89984	1.85995	1.96408	2.02368	2.13495	1.75453	1.78543	1.79964	1.34244	1.71819	1.70064	1.69161	1.83348	1.73765	2.01191	1.41636	1.52272	1.71037	1.71499	1.69144	1.55532	1.60548	1.56596	1.42971	1.55758	1.79136
NNs depth2	10.4155	7.86255	6.61438	7.21464	5.2543	5.23351	6.04379	4.93757	4.35919	3.90259	4.91297	4.42998	3.73949	3.69914	2.87661	3.10029	3.51185	3.78226	3.18689	3.48901	3.45104	2.93876	2.33636	2.69542	2.7058	2.98508	2.47883	2.16861	2.23993	2.16761	1.90119	2.34207	2.47846	2.18453	2.0258	2.35335	2.52594	1.95979	2.08631	2.02724	1.65395	2.30903	1.66742	1.8037	1.77688	1.42894	1.40387	1.73956	1.87899	1.45971	1.82945	2.07906	1.82865	1.8048	1.71602	1.55348	1.73239	1.44593	1.85731	1.41488	1.57014	1.36782	1.32159	1.76995	1.49914	1.76182	1.1899	1.00422	1.37889	1.58368	1.5484	1.41192	1.59987	1.27919	1.33447	1.28084	1.26765	1.11928	1.17776	1.35827	1.38411	1.2637	1.10551	1.19583	1.31319	1.13491	1.19582	0.961559	0.932261	1.44765	1.17466	1.18782	1.17945	1.13557	0.999976
Greedy	7.14286	5.37958	7.5085	7.91795	5.52578	5.24742	5.20621	4.98454	4.58063	4.58908	4.01091	4.39578	3.53921	3.17659	4.13772	3.51148	3.60172	3.5495	3.66041	3.59363	3.03741	3.56129	2.94628	3.92215	2.74038	3.57432	3.12622	3.56998	2.88484	3.26771	3.01546	3.23551	3.52466	2.74719	3.32896	3.06762	3.64865	2.83688	3.48384	3.38141	3.07304	3.51479	3.29471	2.64894	2.764	2.87551	2.77052	3.22095	2.69542	3.15062	3.68961	2.50371	3.14364	3.11419	3.2234	3.23473	3.41878	2.67098	2.80968	3.32624	2.72509	3.48074	3.02911	2.87186	2.73278	3.43704	2.71809	2.66977	2.66505	2.44734	2.26308	2.89681	3.19922	3.51252	3.28073	2.89167	3.49046	2.65691	3.11043	2.9119	2.83175	2.82938	2.78894	2.66828	3.01219	3.6409	3.22754	2.45326	2.66033	2.73686	2.95115	3.70523	3.28482	3.70149	2.98453
Nearest Neighbour+random	8.83883	7.41734	8.08517	8.99263	6.61973	6.17537	5.5072	4.69664	5.75787	5.31536	4.12393	3.92848	5.20258	3.55153	3.58549	4.38276	4.50497	3.37101	3.31864	2.94409	3.12474	2.65569	3.96342	2.7701	2.99318	2.8613	3.07506	2.96918	2.62775	3.05632	2.38662	2.66722	2.73791	2.59276	2.73651	2.78183	2.80538	2.39153	2.23264	2.12315	2.8711	2.27535	2.91641	2.73633	2.0531	2.28611	2.18261	2.51856	1.91812	1.74773	2.21331	1.9464	1.92661	2.30314	2.11498	1.93397	2.13181	1.69986	1.97814	2.19692	2.26792	1.97033	1.54971	1.77029	1.51177	1.88674	1.54315	2.00192	1.66323	2.05148	2.0581	1.66808	2.02243	1.88731	1.45078	1.75916	1.73376	1.50074	1.70871	1.89798	2.12784	1.76348	1.58442	1.65202	1.70887	1.68743	1.71657	1.38526	1.75987	1.61912	1.62892	1.62565	1.65175	1.29386	1.44835
NNs depth2+random	9.67916	6.57246	5.71568	7.2111	5.69441	5.16542	5.00956	4.72872	3.95285	4.77173	4.61473	3.80452	3.95219	4.29681	3.81755	4.2631	3.34477	3.55904	3.80487	3.11452	3.07166	2.99685	3.57985	3.02129	2.50769	3.39533	2.33171	2.24564	2.35227	2.41023	2.46392	2.34846	2.68069	2.03821	2.58322	2.6732	2.0471	2.21017	1.98484	2.00087	2.18046	1.88023	1.95308	2.0968	1.91894	2.13473	1.92523	1.9839	1.83895	2.07692	1.88655	1.71948	2.09482	2.05771	1.50802	1.97505	1.74297	1.45137	1.76375	1.83361	2.07213	1.66456	1.65608	1.87176	1.53053	1.79948	1.81568	1.42363	1.32063	1.34681	1.65178	1.81448	1.66909	1.86146	1.68655	1.56919	1.48325	1.72213	1.56218	1.66348	1.77042	1.47379	1.56476	1.81563	1.80811	1.5154	1.42617	1.6221	1.31113	1.48276	1.24254	1.46564	1.46011	1.39826	1.51903
Greedy+random	9.51972	7.21393	8.25012	7.59699	5.61483	5.7975	7.32034	4.99559	5.09502	4.94531	4.43462	4.69145	3.36909	3.30344	4.00494	3.61796	3.8824	3.80833	3.39652	3.82528	3.09388	3.73505	4.26873	3.9246	2.58074	3.0452	3.11522	3.18873	2.90066	2.94305	2.80594	2.65983	2.57796	2.35022	2.97702	3.27688	2.80853	3.20458	2.97001	2.61893	3.12907	2.99835	2.67646	2.83681	2.71737	2.52849	2.77642	3.00746	2.75651	2.64858	2.58928	2.86814	2.15888	2.32681	2.32752	2.5431	2.49997	2.16441	2.82081	2.34936	2.03863	2.32656	2.34227	2.31502	2.16201	2.58735	2.30601	2.25526	2.26481	2.4729	2.10014	2.05428	2.01699	2.19333	2.14369	2.15429	2.09981	2.07336	2.15315	1.95867	2.15937	1.9442	2.13434	1.95404	2.27914	2.0269	2.09338	2.02133	1.66368	1.87993	1.63428	1.94482	1.82478	1.79698	2.08893
Nearest Neighbour+sametogether	10.4155	7.37903	7.70241	8.922	5.82543	5.73838	5.29164	4.81322	4.29196	4.45172	4.11447	3.25639	3.68355	2.57781	3.41802	2.92613	2.86444	2.47964	2.88215	2.51517	2.63977	2.49232	2.57608	2.21138	2.01778	2.47634	2.41937	2.35483	2.25506	2.14923	2.28732	1.7129	2.30116	1.75207	1.85937	1.79526	2.00296	1.99306	1.73131	1.66652	1.42106	1.45688	1.89181	1.72367	1.60982	1.54765	1.71086	1.47943	1.73134	1.54265	1.65694	1.69429	1.38064	1.53579	1.39215	1.49404	1.35806	1.1914	1.46907	1.44546	1.54801	1.33674	1.55042	1.49953	1.30278	1.57487	1.39623	1.34027	1.40485	1.38616	1.27628	1.70688	1.52297	1.44845	1.32915	1.43352	1.44394	1.20156	1.38788	1.27662	1.31659	1.11924	1.31911	1.32869	1.29691	1.27011	1.25715	1.29455	1.40376	1.18293	1.04678	1.29315	1.03024	1.08495	1.16267
NNs depth2+sametogether	10.4155	9.87593	8.36527	8.45697	5.95774	6.22198	6.22604	5.2408	4.92313	4.00287	3.71345	4.05701	3.27962	2.62467	2.62616	2.58736	2.39759	2.59766	3.42894	2.4866	2.6856	2.66258	2.16884	2.25551	2.0438	2.34869	1.98423	2.24395	2.2979	1.71995	2.12089	2.01711	1.99021	1.63265	2.15664	1.48887	2.06322	1.74757	1.73044	1.67356	1.31272	1.52358	1.71806	1.70474	1.49347	1.41346	1.35996	1.53889	1.50377	1.26054	1.14909	1.22415	1.13772	1.41746	1.18838	1.21201	1.10182	1.18508	1.26617	1.20512	1.48711	1.085	1.05833	1.29875	1.12578	1.28056	1.20458	1.22486	1.41151	1.21176	1.19149	1.43274	1.3719	1.03402	1.03759	1.273	1.13686	1.06447	1.0666	1.06737	0.860586	0.828243	1.01927	0.958665	1.2297	0.921609	1.05558	0.913942	1.30173	1.0894	1.12612	1.0628	0.912107	0.978325	0.865849
Greedy+sametogether	10.4155	7.37903	7.70241	8.922	5.82543	5.73838	5.29164	4.81322	4.29196	4.45172	4.12393	3.25639	3.71154	2.63179	3.34613	2.84181	2.89179	2.73223	3.16429	2.59943	2.67103	2.77677	2.79199	2.54951	2.06876	2.62665	2.53027	2.49371	2.27403	2.33277	2.58081	1.81767	2.76067	1.94516	2.29919	2.43718	2.34281	2.1581	1.97174	2.18017	2.0262	1.81907	2.50813	2.07958	2.125	2.06944	1.95301	1.5734	1.90552	1.77833	1.97728	2.0027	1.73981	1.92762	1.79063	1.58076	1.57173	1.60839	1.64805	1.79522	1.73011	1.608	1.51958	1.74827	1.31842	1.72405	1.64934	1.86192	1.59973	1.44612	1.38223	1.89955	1.69221	1.62995	1.35255	1.44874	1.64107	1.40685	1.5529	1.46177	1.76918	1.31622	1.52351	1.7846	1.79913	1.52962	1.42868	1.22507	1.4081	1.39449	1.46696	1.51226	1.2742	1.37805	1.42392
Nearest Neighbour+leastout	10.4155	8.37743	8.62335	10.8816	5.94285	5.05076	4.97763	4.04684	4.93555	4.83668	4.87877	4.20895	4.07269	4.06704	4.28013	4.11775	3.08976	3.40687	4.23753	3.54917	3.1345	2.85317	2.79675	2.87913	2.87643	3.61617	3.4417	2.92477	2.5288	3.07796	2.84373	2.62182	2.99047	3.06873	3.00633	2.748	2.95421	2.52906	2.58269	2.30074	2.3249	2.17351	2.58318	2.51538	2.0189	2.36663	2.31216	2.29276	2.34399	2.18317	2.29031	2.5492	2.60559	1.85221	1.84797	2.36534	2.43139	1.68209	2.22807	1.79522	2.168	1.91943	2.14025	2.1791	1.76823	2.06147	1.96697	1.74855	1.65048	2.1615	1.7014	2.09352	1.8795	2.03556	1.70189	1.93085	1.87297	1.45006	1.77366	1.73276	1.81708	1.68794	1.47147	1.78064	1.66715	1.92021	1.60346	1.59564	1.68885	1.41139	1.4564	1.53325	1.30762	1.54387	1.36942
NNs depth2+leastout	10.4155	9.5253	6.83371	7.49217	5.69441	5.10663	5.36792	4.79617	4.91276	3.62271	3.6647	4.1293	3.96665	2.99357	3.45932	3.76619	2.30296	3.06754	2.99872	2.64082	2.13015	2.36147	2.45612	2.38439	2.31357	2.18065	2.06939	2.29712	2.20473	2.21755	1.91601	1.89712	2.00787	1.99859	2.05412	2.02123	1.73524	1.63307	1.71135	1.58819	2.17212	1.98034	1.92249	1.92859	1.84436	1.81485	1.30308	1.61156	1.57649	1.76551	1.92575	1.8307	1.807	1.74761	1.58687	1.7762	1.60326	1.53557	1.38208	1.56228	1.70143	1.51183	1.23919	1.51473	1.43813	1.52316	1.49442	1.35506	1.26277	1.50954	1.38967	1.7327	1.40669	1.29713	1.53056	1.27354	1.37033	1.33994	1.43859	1.59981	1.46362	1.26772	1.34694	1.40149	1.40069	1.35685	1.23227	1.52906	1.36112	1.23111	1.33266	1.30434	1.12299	1.15262	1.0552
Greedy+leastout	10.4155	8.37743	8.62335	10.8816	5.94285	5.05076	4.97763	4.04684	4.98493	5.00885	5.04532	4.57795	5.20108	4.2625	4.29605	4.61191	3.40161	3.23931	4.03753	3.67725	3.59526	3.1977	3.10017	2.89186	2.69182	3.41034	2.9599	2.6585	2.8621	3.12673	3.22604	2.49454	3.28662	3.10848	3.08023	2.60543	3.04534	2.94698	2.57815	2.49528	2.32717	2.33296	2.88671	2.54526	2.29596	2.48665	2.60882	2.24009	2.50583	1.9331	2.03195	2.78321	2.68984	1.90518	2.1393	2.44274	2.60921	1.78071	2.44265	1.80487	2.08715	1.9752	2.33438	1.95345	1.93835	2.36761	2.14239	1.74438	1.90114	2.16445	1.92655	2.31657	2.00642	1.89641	2.03772	1.98138	2.0124	1.71194	1.97638	2.02593	1.66626	1.67622	1.51995	1.92021	1.83234	2.20015	1.83391	1.6651	1.84544	1.54115	1.67961	1.5035	1.55459	1.50854	1.60034
